# Mitochondrial Ca^2+^ controls pancreatic cancer growth and metastasis by regulating epithelial cell plasticity

**DOI:** 10.1101/2024.08.08.607195

**Authors:** Jillian S. Weissenrieder, Jessica Peura, Usha Paudel, Nikita Bhalerao, Natalie Weinmann, Calvin Johnson, Maximilian Wengyn, Rebecca Drager, Emma Elizabeth Furth, Karl Simin, Marcus Ruscetti, Ben Z. Stanger, Anil K. Rustgi, Jason R. Pitarresi, J. Kevin Foskett

## Abstract

Endoplasmic reticulum to mitochondria Ca^2+^ transfer is important for cancer cell survival, but the role of mitochondrial Ca^2+^ uptake through the mitochondrial Ca^2+^ uniporter (MCU) in pancreatic adenocarcinoma (PDAC) is poorly understood. Here, we show that increased MCU expression is associated with malignancy and poorer outcomes in PDAC patients. In isogenic murine PDAC models, *Mcu* deletion (*Mcu*^KO^) ablated mitochondrial Ca^2+^ uptake, which reduced proliferation and inhibited self-renewal. Orthotopic implantation of MCU-null tumor cells reduced primary tumor growth and metastasis. *Mcu* deletion reduced the cellular plasticity of tumor cells by inhibiting epithelial-to-mesenchymal transition (EMT), which contributes to metastatic competency in PDAC. Mechanistically, the loss of mitochondrial Ca^2+^ uptake reduced expression of the key EMT transcription factor Snail and secretion of the EMT-inducing ligand TGFβ. Snail re-expression and TGFβ treatment rescued deficits in *Mcu*^KO^ cells and restored their metastatic ability. Thus, MCU may present a therapeutic target in PDAC to limit cancer-cell-induced EMT and metastasis.

## Supplemental Tables 1-5 for "Mitochondrial Ca^2+^ controls pancreatic cancer growth and metastasis by regulating epithelial cell plasticity" (part 1 of 3)

### Sheet: T1 TPM MCU KO
	1151MCU_1	1151MCU_2	1151MCU_3	1151EV_1	1151EV_2	1151EV_3	2838WT15_1	2838WT15_2	2838WT15_3	2838WT22_1	2838WT22_2	2838WT22_3	2838sgMCU17_1	2838sgMCU17_2	2838sgMCU17_3	2838sgMCU42_1	2838sgMCU42_2	2838sgMCU42_3
0610009B22Rik	34.3807	41.7003	40.323	22.9475	23.9018	25.7394	47.0687	31.0721	29.9467	29.4389	31.354	28.7967	31.8127	35.9198	37.459	32.5362	28.2954	29.2415
0610010F05Rik	24.165	24.3281	21.5345	18.798	16.6715	15.0754	15.0898	11.196	12.9316	14.5272	13.6578	5.55239	15.9618	17.0009	13.1557	20.0636	21.3225	18.4188
0610010K14Rik	46.8031	55.111	54.6538	34.1042	39.6981	49.7572	33.8198	30.3141	29.8938	37.2108	27.8857	45.0467	40.9855	41.2215	45.4074	29.806	41.071	43.4115
0610012G03Rik	66.7056	58.9051	63.0835	48.0801	53.3952	51.6446	31.991	34.394	32.4385	37.3286	42.2429	52.9154	47.1369	41.6377	50.7679	35.2951	36.88	38.6825
0610030E20Rik	10.2818	10.685	11.5543	11.7198	10.9654	10.2539	11.8382	14.0825	14.0663	12.9186	12.9984	3.69429	16.5682	16.6836	12.9575	14.4098	13.6119	15.8318
0610040J01Rik	6.95661	7.49748	6.2316	3.81796	2.63619	3.61986	13.6328	17.59	17.3671	18.2953	19.6346	15.8597	17.058	14.7037	14.1695	30.9978	32.7062	31.2686
1110002E22Rik	0.02374	0.047013	0.027456	0.313423	0.158486	0.257459	0.365727	0.571244	0.464225	0.459352	0.38137	0.088629	0.166012	0.163979	0.163984	0.023174	0.013092	0.019975
1110004F10Rik	125.66	122.564	127.327	100.903	100.253	116	111.552	110.597	110.592	126.12	107.956	115.74	123.198	132.905	125.517	121.415	123.56	110.997
1110008P14Rik	62.9227	73.3866	63.4404	64.2406	68.5658	62.5603	43.7378	38.7193	37.4979	43.5601	39.5766	72.3701	41.8289	42.5251	41.9454	30.8798	33.7604	30.2675
1110017D15Rik	0	0	0	0	0.2437	0	0	0	0	0	0	0	0	0	0	0	0	0
1110025L11Rik	0	0	0	0	0	0	0	0	0	0	0	0	0	0	0	0	0	0
1110032A03Rik	8.47602	7.94691	10.8318	8.6874	8.18048	7.31473	11.9009	14.889	13.9345	15.188	13.8105	17.479	13.8203	16.969	11.1875	11.7818	10.8376	10.4683
1110032F04Rik	0.021602	0.025212	0.049493	0	0	0	0	0	0	0	0	0	0	0	0	0	0	0
1110038F14Rik	18.8964	18.3895	18.1046	24.9992	23.4758	27.3571	17.1499	30.6641	31.7592	32.3186	33.9753	47.662	36.5798	34.3246	29.4635	24.1384	26.1794	27.737
1110051M20Rik	12.218	10.0396	17.0117	10.7983	11.3317	14.8448	18.2005	16.679	11.9971	17.0537	16.7273	14.6098	13.0833	16.5781	14.7629	15.1453	13.3107	11.4406
1110057P08Rik	0	0	0	0	0	0	0	0	0	0	0	0	0	0	0	0	0	0
1110059E24Rik	54.1409	60.3551	59.5042	89.7722	79.3465	80.8669	61.5052	44.3526	48.1238	45.1284	44.8536	31.4323	51.8773	50.5014	49.9607	50.375	49.6111	49.696
1110059G10Rik	13.4049	13.1427	15.0272	14.9635	11.9132	7.51041	10.5707	10.1314	12.6657	12.8291	11.8777	11.87	11.106	9.8606	11.0366	4.9991	5.09801	5.25147
1110065P20Rik	49.5088	46.2814	51.6701	40.7251	33.2839	35.8848	29.0859	29.1769	29.6476	19.8893	23.9125	43.7994	26.7721	29.2977	32.1335	24.9367	26.4899	28.0229
1190005I06Rik	2.8248	3.43381	2.31801	0.39942	1.11278	1.34206	6.14499	9.3785	7.97439	8.78448	12.187	21.5718	10.5174	10.9955	14.709	3.12698	3.20843	1.36232
1190007I07Rik	27.4166	20.4028	27.6256	36.0473	26.7582	32.8097	12.315	23.0173	25.9701	15.9561	21.3417	26.5994	28.2863	24.4992	26.7552	23.1599	15.9103	28.0886
1300017J02Rik	0	0	0.380174	0.223353	0	0	0	0	1.714	0.790584	0	0	0	0	0	0	0	0
1500009C09Rik	0	0	0	0.047713	0	0	0.138025	0.116785	0.089366	0.068218	0.05948	0	0	0.243488	0.201229	0	0.177545	0
1500009L16Rik	0	0	0	0	0	0.07603	0	0	0	0	0	0	0	0	0	0	0	0
1500011B03Rik	56.3777	75.4435	57.8465	57.4919	48.3976	65.3906	20.8379	21.5157	28.641	20.5056	18.2003	26.6729	18.6539	29.2052	32.5924	27.101	24.5928	33.2104
1520401A03Rik	0.252939	0.088312	0.039053	0.149065	0.070599	1.06483	0	0.117502	0.103183	0.49011	0	0.98498	0.026636	0.069623	0.147208	0.6892	0.233674	0.120657
1600012H06Rik	30.9465	33.2631	32.2687	21.6024	26.4289	25.2273	17.9651	24.2299	21.4739	20.2274	20.6971	13.9009	12.1707	13.693	19.5336	32.8914	34.0222	35.9433
1600014C10Rik	13.7414	11.8072	12.2889	8.96382	8.93619	10.4108	11.7108	10.6876	12.156	9.87896	10.7101	9.63901	16.9459	13.508	11.3777	10.2121	10.6975	10.9388
1600014C23Rik	0	0	0	0	0.253899	0.260366	0	0	0.258995	0	0	0	0	0.406607	0	0	0.250301	1.08351
1600029O15Rik	0	0	0.043232	0	0	0.12263	0	0	0	0	0	0	0	0	0	0	0	0
1700001C19Rik	1.31458	0.787565	1.03771	1.13646	1.17853	0.896289	1.53127	0.853175	1.82673	0.612685	0.468566	0.728136	0.99553	1.68941	0.600363	0.361652	0.859839	0.769665
1700001F09Rik	0	0	0.110741	0	0	0.21798	0	0	0	0	0	0	0	0	0	0	0	0
1700001J03Rik	0	0	0.268026	0.111566	0	0	0	0	0	0	0	0	0	0	0	0	0	0
1700001J11Rik	0	0	0	0	0	0	0	0	0	0	0	0	0	0	0	0	0	0
1700001K19Rik	0	0	0.176225	0.075125	0.172635	0.178471	0	0.105559	0.327366	0	0.752626	0	0	0	0	0	0	0.083871
1700001L19Rik	0.076673	0	0	0	0	0	0	0	0	0	0	0	0	0	0	0.153785	0	0
1700001O22Rik	0.512552	0	0.481586	1.14664	0.495861	0.942587	0.573707	1.3937	0.427559	1.10093	0.576403	0.952916	0.298503	0.327777	0.292406	0.231762	1.69077	0.073087
1700001P01Rik	0.28431	0.362006	0.159601	0	0	0.331421	0	0.221947	0.173145	0.269837	0	0	0	0	0	0	0.169766	0
1700003E16Rik	0.338372	0.238665	0.178046	0.889347	1.21886	1.50746	0.256213	1.05431	0.726934	0.425217	0.599669	0.668954	0.601051	0.567928	0.446208	1.38776	0.622124	0.686299
1700003F12Rik	0.265632	0.677619	0.23763	0.485834	0.326913	0	1.77722	4.27149	3.65158	3.25628	5.42433	8.83232	1.17932	0.778861	0.911431	1.04842	2.97775	2.81049
1700003H04Rik	0	0	0	0	0	0	0	0	0	0	0	0	0	0	0	0	0	0
1700003N22Rik	0	0	0	0	0	0	0	0	0	0	0	0	0	0	0	0	0	0
1700006A11Rik	0	0	0	0	0	0	0	0	0	0	0	0	0	0	0	0	0	0
1700007E05Rik	0.044161	0.365285	0.181381	0	0.135456	0.290109	0.067056	0.181328	0.067944	0.216736	0.090975	0.206003	0	0	0	0.051836	0.130066	0
1700007K13Rik	0	0	0.109536	0.452144	0	0	0	0.273605	0.212314	0.441834	0.559176	0	0.593584	0	0	0	0	0.298678
1700008O03Rik	0	0.08358	0	0.032067	0.115926	0.11522	0.036718	0.093433	0	0.165098	0.040388	0.223862	0	0	0.039644	0.0402	0	0.071123
1700008P02Rik	0	0	0	0	0	0	0	0	0	0	0	0	0	0	0	0	0	0
1700009N14Rik	0	0	0	0.055991	0	0	0	0	0	0	0	0	0	0	0	0	0	0
1700010B08Rik	0	0	0	0	0	0	0	0	0	0	0	0	0	0	0	0	0	0
1700010I14Rik	0	0	0	0.067499	0.116877	0	0	0	0	0	0	0	0	0	0	0	0	0
1700010N08Rik	0	0	0	0	0	0	0	0	0	0	0	0	0	0	0	0	0	0
1700011L22Rik	0	0	0	0	0	0	0	0	0	0.132372	0	0	0	0	0	0	0	0
1700011M02Rik	0	0	0	0	0	0	0	0	0	0	0	0	0	0	0	0	0	0
1700012A03Rik	0	0	0	0	0	0	0	0	0	0	0	0	0	0	0	0	0	0
1700012B07Rik	0	0	0	0	0	0	0	0	0	0	0	0	0	0	0	0	0	0
1700012B09Rik	0	0	0.312186	0	0	0	0	0	0	0	0	0	0	0	0	0	0	0
1700012P22Rik	0	0	0	0	0	0	0	0	0	0	0	0	0	0	0	0	0	0
1700013F07Rik	0.448551	0.891603	0	0.123173	0	0	0	0.198615	0.151876	0.347275	0.80145	0	0	0	0.175071	0	0	0
1700013G24Rik	0	0	0	0	0	0	0	0	0	0	0	0	0	0	0	0	0	0
1700013H16Rik	0	0	0	0	0	0	0	0	0	0	0	0	0	0	0	0	0	0
1700014B07Rik	0	0	0	0	0	0.123639	0.390869	0	0	0.404807	0.197277	0	0	0	0.085342	0	0	0
1700014D04Rik	0	0	0	0	0	0.041977	0.161124	0	0	0.075174	0.314199	0	0	0.092788	0	0	0	0
1700015G11Rik	0	0	0	0	0	0	0	0	0	0	0	0	0	0	0	0	0	0
1700016C15Rik	10.2236	7.34571	8.86808	1.40322	1.26955	1.646	42.334	54.5293	53.5737	50.9159	55.7612	63.6963	88.2573	73.0243	85.2494	89.4163	86.1365	78.6045
1700016D06Rik	0	0	0	0	0.711544	0	0	0	0	0	0	0	0	0	0	0	0	0
1700016H13Rik	0	0	0	0	0.27823	0.55173	0.112012	0	0	0	0	0	0	0	0	0	0	0
1700016K19Rik	0	0.085304	0.305462	0.263224	0	0	0	0	0	0.054279	0.371915	0.200337	0.9703	0.328615	0.79927	0.652355	0.070446	0.145651
1700017B05Rik	17.9122	18.5663	17.0232	23.9186	23.8032	24.439	28.2063	34.8619	33.2706	36.1779	36.4535	26.5808	28.9133	31.0074	27.5685	24.7759	23.9745	20.7897
1700017N19Rik	0	0	0	0	0	0	0	0	0	0	0	0	0	0	0	0	0	0
1700018B08Rik	0	0	0	0.082118	0	0	0.388079	0	0	0	0	0	0	0	0.30087	0	0	0
1700018F24Rik	0	0	0	0	0	0	0	0	0	0	0	0	0	0	0	0	0	0
1700018G05Rik	0	0	0	0	0	0	0	0	0	0	0	0	0	0	0	0	0	0
1700018M17Rik	0	0	0	0	0	0	0	0	0	0	0	0	0	0	0	0	0	0
1700019A02Rik	0	0	0	0	0	0.180787	0	0	0	0	0	0	0	0	0	0	0	0
1700019D03Rik	0.174907	0	0	0	0	0	0	0	0	0	0	0	0	0	0.056736	0	0	0
1700019M22Rik	0	0	0	0	0	0	0	0	0	0	0	0	0	0	0	0	0	0
1700019N19Rik	0	0	0	0	0	0	0	0	0	0	0	0	0	0	0	0	0	0
1700020A23Rik	0	0	0.161085	0.137024	0	0	0	0	0	0	0	0	0	0	0	0	0	0.16269
1700020L13Rik	0.056188	0	0.197744	0	0	0.386346	0	0.169005	0	0	0	0	0	0	0	0	0	0
1700020L24Rik	12.0697	10.4252	11.8163	4.13791	3.40233	3.6661	13.8127	10.3333	10.8604	6.55281	11.4835	12.6696	20.7398	15.6632	20.6087	19.4429	18.1821	22.7546
1700020N01Rik	0	0	0	0	0	0	0	0	0	0	0	0	0	0	0	0	0	0
1700020N15Rik	0	0	0.251076	0	0	0	0	0	0	0	0	0	0	0	0	0	0	0
1700021F07Rik	0	0	0	0	0	0	0	0	0	0	0	0	0	0	0	0	0	0
1700022A21Rik	0	0	0	0	0	0	0	0	0	0	0	0	0	0	0	0	0	0
1700022I11Rik	0	0	0	0	0	0.019273	0	0	0	0	0	0	0	0	0.212412	0.196555	0	0
1700024B05Rik	0	0	0	0	0	0	0	0	0	0	0	0	0	0	0	0	0	0
1700024G13Rik	0	0	0	0	0	0	0	0	0	0	0	0	0	0	0	0	0	0
1700024J04Rik	0.085946	0	0	0.124811	0	0	0	0	0	0	0	0	0	0	0.057622	0	0	0
1700025B11Rik	0	0	0	0.353506	0	0	0	0	0	0	0	0	0	0	0	0	0	0
1700025C18Rik	0	0	0	0	0	0	0	0	0	0	0	0	0	0	0	0	0	0
1700025G04Rik	4.33366	2.99498	2.0266	29.0028	28.2375	22.831	19.971	12.191	16.7718	11.7336	12.4425	6.30009	12.9471	12.5848	14.2067	18.808	20.5562	16.3832
1700028B04Rik	0	0	0	0	0	0	0	0.112564	0	0	0	0	0	0	0	0	0	0
1700028J19Rik	0.995177	0.551103	0.200948	0.151617	0.27832	0.711253	1.05473	0.547491	0.149023	0.543351	0.359372	0.076986	0.103631	0.219286	0.20481	1.07788	0.131229	0.863665
1700028K03Rik	0.014137	0	0	0	0	0	0	0	0	0	0	0	0	0	0	0	0	0.018324
1700028P14Rik	0.176265	0.108568	0.100377	0	0	0	0.396112	0	0.194507	0	0	0	0	0	0	0	0	0
1700029F12Rik	0	0	0	0	0	0	0	0	0	0	0	0	0	0	0	0	0	0
1700029H14Rik	0	0	0	0.054774	0	0.067264	0	0	0.060991	0	0	0	0	0	0	0	0	0
1700029I15Rik	0.483238	0.28414	0.091446	0.988537	0.640186	0.636638	0.80812	0.827037	0.761003	0.231042	0.309197	0.627873	0.090973	0.537613	0.344213	0.71755	0.942029	0.156251
1700029J07Rik	0.260818	0.222088	0.266819	0.360066	0.446832	0.437069	0.360511	0.067276	0.176084	0.561908	0.236981	0.182026	0.320763	0.344589	0.147737	0.155111	0.226137	0.07862
1700030C10Rik	2.04331	2.26695	1.86869	0.042147	0.28589	0.219851	0	0.247761	0	0.114657	0.064593	0	0	0.189778	0.276899	0	0.097257	0.397276
1700030J22Rik	0.451918	0.242195	0.266908	0.682674	0.552378	0.403339	0.245297	0.85737	0.692926	0.378441	0.752929	0.28404	0.656429	0.708315	0.538789	0.535199	1.02149	0.298988
1700030K09Rik	5.93476	8.27791	5.84872	4.07258	3.676	2.60442	8.06512	11.7934	7.87632	8.10056	8.98646	6.08437	8.31413	8.78811	8.92738	5.75054	5.42441	4.91777
1700031F05Rik	0	0	0	0	0	0	0	0	0	0	0	0	0	0	0	0	0	0
1700031L13Rik	0	0	0	0	0	0	0	0	0	0	0	0	0	0	0	0	0	0
1700031M16Rik	0	0	0	0	0	0	0	0	0	0	0	0	0	0	0	0	0	0
1700034E13Rik	0	0	0	0	0	0	0	0	0	0	0	0	0	0	0	0	0	0
1700034I23Rik	0	0	0	0	0	0	0	0	0	0	0	0.027267	0	0	0	0	0	0
1700034J05Rik	0	0	0	0	0	0	0	0	0	0	0	0	0	0	0	0	0	0
1700037C18Rik	5.96368	5.33429	4.38167	4.71487	3.10008	4.91811	3.2015	3.40266	2.2652	4.90483	3.06225	13.7673	5.57931	8.48586	8.6662	3.18659	3.93014	2.0935
1700037H04Rik	65.357	70.6153	68.8326	75.9687	76.1123	75.2194	136.604	109.721	111.523	114.071	119.044	135.028	105.921	113.703	105.883	96.6753	101.854	90.3571
1700042G07Rik	0	0	0	0	0	0	0	0	0	0	0	0	0	0	0	0	0	0
1700049E17Rik1	0	0	0	0	0	0	0	0	0	0	0	0	0	0	0	0	0	0
1700049E17Rik2	0	0	0	0	0	0	0	0	0	0	0	0	0	0	0	0	0	0
1700049L16Rik	0	0	0	0	0	0	0	0	0	0	0	0	0	0	0	0	0	0
1700056E22Rik	1.92175	1.12411	2.21499	1.66227	2.17139	1.89359	0.867145	0.837114	1.69983	1.06408	1.98934	0.712209	1.68632	2.03048	2.00324	0.75144	2.03289	2.81287
1700057G04Rik	0	0	0	0.46938	0	1.02396	0	0	0	0	0.177692	0	0	0	0	0	0	0
1700063K16Rik	0	0	0	0	0	0	0	0	0	0	0	0	0	0	0	0	0	0
1700064H15Rik	0	0	0	0	0	0	0	0	0	0	0	0	0	0	0	0	0	0
1700065I16Rik	0	0	0	0	0	0	0	0	0	0	0	0	0	0	0	0	0	0
1700066B19Rik	0	0.061344	0	0.079225	0.153602	0.517086	0.193829	0.179219	0.300249	0.146628	0.059955	0.398475	0.064126	0.38831	0.031158	0.129425	0.138063	0.252819
1700066M21Rik	16.1903	28.0628	13.4527	7.71788	7.42617	5.93915	8.9643	5.14541	7.96243	7.92134	4.29858	2.66003	5.63453	8.15399	6.08177	9.65152	11.8788	7.84531
1700067K01Rik	0.427545	0.363978	0.498007	0.25175	0.338094	0.427742	1.37938	1.67078	0.667804	1.04276	0.496822	0.793101	0.117644	0.330397	1.33223	0.150075	0.812358	0.894803
1700067P10Rik	0	0	0	0	0	0	0	0	0	0	0	0	0	0	0	0	0	0
1700069L16Rik	0	0	0	0	0	0	0	0	0	0	0	0	0	0	0	0	0	0
1700071K01Rik	0	0	0	0	0	0	0	0	0	0	0	0	0	0	0	0	0	0
1700073E17Rik	0	0	0	0	0	0	0	0	0	0	0	0	0	0	0	0	0	0
1700074P13Rik	0	0	0	0	0	0	0	0	0	0	0	0	0	0	0	0	0	0
1700084J12Rik	0	0	0	0	0	0	0	0	0	0	0	0	0	0	0	0	0	0
1700084M14Rik	0	0	0	0	0	0	0	0	0	0	0	0	0	0	0	0	0	0
1700086D15Rik	0	0	0	0	0	0	0	0	0	0	0	0	0	0	0	0	0	0
1700086L19Rik	0.217315	0	0.227153	0	0	0.116105	0	0	0	0	0	0	0	0	0	0	0	0
1700088E04Rik	4.22283	2.59808	3.8024	6.91941	3.28346	2.34536	2.25145	3.47951	3.12017	2.28607	2.58337	4.16947	4.98662	5.21083	4.26764	3.14022	1.13223	1.25485
1700091H14Rik	0	0	0	0	0	0	0	0	0	0	0	0	0.143117	0	0	0.410281	0	0
1700092M07Rik	1.34802	0.395981	0.870505	1.40054	0.921482	5.24293	0	1.03484	0.271677	0.395746	0.647838	0.225693	0.547787	1.96951	1.79413	0.634907	0.519732	0
1700093K21Rik	0.226301	0	0	0	0	0	0	0	0	0.067524	0	0	0	0	0	0	0	0
1700094D03Rik	0.17517	0.301938	0.174209	0.23753	0.151032	0.082631	0.748733	0.505684	0.282877	0.083496	0	1.04141	0.073864	0.221322	0.65222	0.037287	0.062138	0.063625
1700102P08Rik	0.261148	0.35204	0	0.441912	0.14814	0	0	0.308325	0.158915	0.186585	0.103758	0	0.179452	0.374464	0.365553	0.095632	0.233189	0
1700109H08Rik	1.15697	0.552805	0.59484	1.60693	0.828981	0.612146	1.07746	0.96009	0.741094	0.80437	0.520148	0.282599	0.526189	0.323909	0.408806	2.54165	0.498134	1.52448
1700113H08Rik	0	0	0	0	0	0	0	0	0	0	0	0	0	0	0	0	0	0
1700122O11Rik	0	0	0	0	0	0	0	0	0	0	0	0	0	0	0	0	0	0
1700123K08Rik	0	0	0	0	0	0	0	0	0	0	0	0	0	0	0	0	0	0
1700123L14Rik	0	0	0	0	0	0	0	0	0	0	0	0	0	0	0	0	0	0
1700123O20Rik	45.66	46.7803	46.5841	44.3657	46.668	37.9608	47.1814	49.0325	46.8045	48.2353	53.7147	40.4288	51.7257	59.4458	55.3497	46.5263	45.0021	49.7142
1700125H20Rik	0	0	0	0	0.43263	0	0	0	0	0	0	0	0	0	0	0.18084	0.147617	0
1700128F08Rik	0.463164	0.730604	0.523243	0.372872	0.351198	0.174732	0.187317	1.1846	0.905266	1.36484	0.720022	0	0.410508	0.648131	0.518718	1.31153	1.08006	1.6908
1700129C05Rik	0	0	0	0	0	0	0	0	0	0	0	0	0	0	0	0	0	0
1810009A15Rik	150.246	130.567	141.316	114.036	166.954	264.746	36.4708	68.0439	65.235	67.9759	69.2251	75.2944	87.8836	82.5043	95.5609	64.6755	69.2841	64.412
1810009J06Rik	0	0	0	0	0	0	0	0	0	0	0	0	0	0	0	0	0	0
1810010H24Rik	0.396539	0.095889	0.215244	0.331031	0.985774	0.398118	0.539514	0.100699	0.862398	0.181719	0.279965	0.400318	0.409882	0.859848	1.25442	0.0919	0.174412	0.950378
1810013L24Rik	31.697	34.7699	32.6731	53.9628	48.1059	44.6513	62.2792	52.8126	55.7929	69.5952	62.1402	26.853	65.48	65.6174	69.215	51.9179	48.6029	50.1514
1810014B01Rik	5.30183	5.15044	5.25797	9.6329	9.31483	7.70945	5.65126	5.58277	4.63333	6.00716	4.96599	4.54432	4.00994	10.147	4.52712	7.50217	6.52428	5.42066
1810018F18Rik	0	0	0	0	0	0	0	0	0	0	0	0	0	0	0	0	0	0
1810020O05Rik	0	0	0	0.01575	0	0.018249	0	0	0.017282	0	0	0	0	0	0	0	0	0
1810024B03Rik	0.568045	0.664559	0.627309	1.39821	1.06846	0.63207	0.213897	0.792588	0.560765	0.726132	1.33387	1.14027	0.747962	1.00421	1.41061	0.893258	0.731268	0.76915
1810030O07Rik	16.8415	17.7878	17.6808	19.5514	17.8493	18.4853	21.705	20.1329	20.5492	21.2188	22.1764	12.5519	20.4965	20.1452	19.7602	18.4436	19.8971	16.6325
1810037I17Rik	97.0394	87.3135	94.9993	89.1227	93.9091	78.5997	59.5787	70.8441	74.9001	93.1383	82.6257	130.547	90.5619	92.935	104.493	95.8572	80.1513	85.2326
1810046K07Rik	0	0	0	0	0	0	0	0	0	0	0	0	0	0	0	0	0	0
1810049J17Rik	6.48468	15.1197	7.93197	1.73937	5.29822	19.0863	3.86124	19.6257	25.2306	20.1786	37.6896	0.608376	39.8742	32.0324	43.6702	23.5598	24.7658	37.8043
1810055G02Rik	57.822	57.8937	56.7346	102.172	106.365	102.686	73.4467	78.0339	72.5269	71.1628	82.2305	53.1851	92.5942	94.8223	86.1011	67.3283	75.4438	66.2797
1810058I24Rik	63.468	62.3195	61.516	91.4517	103.722	77.5849	50.9811	49.3277	57.2095	40.9134	55.4348	71.9542	42.8605	36.2465	37.048	50.5852	51.338	48.8801
1810062G17Rik	2.07515	1.58681	2.0644	3.08703	1.7395	0.495242	2.08063	2.67038	2.24416	3.93308	2.96849	2.29536	6.90603	4.09294	4.70525	2.68789	2.9209	3.43992
1810065E05Rik	0	0	0	0	0	0	0	0	0	0	0	0	0	0	0	0	0	0
2010003K11Rik	0.447118	0.152154	0.361671	0.248365	0.216985	0.072696	0	0.822959	0.775415	0.483984	0	0.465921	0.404684	0.43841	0.158716	0	0.489719	0
2010010A06Rik	0	0	0	0	0	0	0	0	0	0	0	0	0	0	0.191286	0	0	0
2010106E10Rik	0	0	0	0	0	0	0	0	0	0	0	0	0	0	0	0	0	0
2010109A12Rik	0	0	0	0	0	0.098556	0	0.134086	0.229258	0	0	0	0	0	0	0	0	0
2010315B03Rik	11.496	9.53493	7.81483	5.69843	4.28366	4.32444	6.40682	8.14345	9.05121	9.6417	10.0841	2.63805	9.15603	8.65743	7.61716	5.71121	3.15669	8.6535
2200002D01Rik	627.088	473.565	664.572	394.143	358.531	318.113	188.546	231.165	207.005	247.592	243.401	530.354	399.785	389.33	397.642	252.007	301.367	235.42
2200002J24Rik	2.44972	3.79182	3.41676	0	0	0.64242	1.86837	2.50716	2.95227	1.67601	1.12528	2.13921	3.5964	5.51304	4.10098	4.02785	3.03652	8.9773
2210010C04Rik	0	0	0	0	0	0.040451	0	0	0.042558	0	0	0	0	0	0.049523	0	0	0
2210016F16Rik	18.684	17.0522	17.4602	10.1403	10.5688	11.2627	7.81004	8.17786	8.23808	11.8679	11.6883	14.843	13.9502	14.5748	14.9702	12.7517	13.2555	14.0077
2210016L21Rik	35.4939	33.1392	37.1932	19.6058	24.168	25.0585	19.0776	32.5237	28.3076	28.702	25.9822	27.8572	25.3792	26.2142	25.7301	30.1415	28.6386	29.6946
2210017I01Rik	0	0	0	0	0	0	0	0	0	0	0	0	0	0	0	0	0	0
2210408I21Rik	1.55704	2.76003	2.67279	5.90388	2.70087	2.33213	2.22131	1.80183	2.15015	3.23854	1.85632	0.808771	2.80523	3.53705	2.46304	1.46403	2.12935	2.31097
2210409E12Rik	0	0	0	0.463184	0	0	0	0	0	0	0	0	0	0	0	0	0	0
2210418O10Rik	6.95598	6.99366	7.1171	9.93024	8.86409	8.53536	1.85762	1.6987	1.52153	1.46964	1.48069	0.15314	1.54255	1.82272	2.20767	1.53301	1.51885	1.73058
2300002M23Rik	0	0	0	0	0	0	0	0	0	0	0	0	0	0	0	0	0	0
2300003K06Rik	0	0	0	0	0	0	0	0	0	0	0	0	0	0	0	0	0	0
2300009A05Rik	14.2939	18.6124	16.3317	16.6833	17.5868	17.7076	6.29231	13.4659	13.46	11.0786	10.3614	22.2474	10.1748	10.0204	7.90897	3.82826	15.9137	14.4127
2310002L09Rik	0	0	0	0	0	0	0	0	0	0	0	0	0	0	0	0	0	0
2310003L06Rik	0	0	0	0	0	0	0	0	0	0	0	0	0	0	0	0	0	0
2310009B15Rik	39.7158	44.6279	38.0262	17.9993	21.6319	25.574	69.8782	73.2796	78.2433	65.2688	65.7171	102.548	77.4166	82.1135	90.58	82.136	74.4942	71.7843
2310011J03Rik	45.7386	41.8206	48.3571	36.3624	41.8864	61.1499	16.1822	23.4117	20.6108	22.2302	23.1008	29.4621	24.0732	25.67	22.3803	23.1838	23.031	21.7794
2310022A10Rik	13.4484	9.61388	11.8652	14.5246	14.3371	15.5547	11.1067	12.6613	12.395	9.93402	12.3728	8.96696	11.0772	11.0335	11.0723	9.92963	11.5335	10.9532
2310022B05Rik	23.1123	23.3946	23.1976	30.7394	30.2521	31.19	52.3303	53.7239	55.0721	68.0648	72.3745	48.8857	57.0054	59.5994	59.0001	56.561	55.7295	53.9875
2310030G06Rik	16.642	16.1729	15.4743	12.1777	12.6891	11.9158	10.1329	13.255	12.5509	13.7627	13.8774	11.4922	12.8923	13.5528	14.4996	12.3308	16.8434	12.8724
2310033P09Rik	20.342	17.1679	18.419	16.9021	18.2198	18.7311	11.1882	13.2165	13.2203	12.997	16.8165	12.9281	10.6034	9.34148	11.9394	17.4643	16.9416	18.6049
2310034C09Rik	0	0	0	0.092635	0	0	0	0	0	0	0	0	0	0	0	0	0	0
2310034G01Rik	0.925764	0.435557	0.877239	0.916109	1.57661	1.7649	0.502171	0.834518	1.1139	0.18273	0.313307	0.513394	1.47826	0.846482	1.13152	0.42673	0.188282	0.335049
2310039H08Rik	44.0294	44.2846	46.8652	57.6292	59.6796	55.4047	15.178	23.5831	19.6538	24.1099	25.4257	37.1229	19.9896	22.1593	25.0039	25.4767	32.3643	28.2717
2310040G07Rik	0	0	0	0	0	0	0	0	0	0	0.462608	0	0	0	0	0	0	0
2310046K23Rik	0	0	0	0	0	0	0	0	0	0	0	0	0	0	0	0	0	0
2310050C09Rik	0	0	0	0	0	0	0	0	0	0	0	0	0	0	0	0	0	0
2310057J18Rik	0.902011	0.260415	0.571572	0.06311	0	0.193611	0	0	0	0	0	0	0.684692	0	0	0.083909	0	0
2310057M21Rik	7.69113	8.18718	6.66231	10.6915	8.99009	10.5489	6.86672	5.13552	10.0151	6.23203	9.98222	5.06165	10.9761	10.9564	12.367	7.56379	12.6125	10.417
2310057N15Rik	0	0	0	0	0	0	0	0	0	0	0	0	0	0	0	0	0	0
2310061I04Rik	35.6403	36.6335	35.1916	62.8554	60.4442	54.5833	42.6118	28.7063	28.02	33.9228	32.6043	31.4678	23.9899	22.1039	21.5715	47.787	45.737	44.5379
2310061N02Rik	0	0	0	0	0	0	0	0	0	0	0	0	0	0	0	0	0	0
2310079G19Rik	0	0	0	0	0	0	0	0	0	0	0.327538	0	0	0	0	0	0	0
2410002F23Rik	42.8787	41.8113	42.9556	77.4539	82.0054	97.7415	33.8468	43.9743	39.2856	46.477	45.2525	26.355	49.8471	46.7859	40.7194	36.7119	40.2131	52.7297
2410004B18Rik	28.4523	25.3816	29.1671	24.5408	24.7581	22.9295	19.0965	24.9685	30.0653	23.634	19.3686	27.7106	20.1039	22.8084	22.7844	18.4141	21.2249	27.5548
2410004P03Rik	0.139697	0.091257	0.161371	0.158285	0.139239	0.133917	0.093658	0.053326	0.101355	0.277943	0.108765	0	0.047716	0.191224	0.069317	0.096113	0.267523	0.083358
2410024N13Rik	0	0	0	0	0	0	0	0	0	0	0	0	0	0	0	0	0	0
2410137M14Rik	0.205146	0	0	0	0	0	0	0	0	0	0	0	0	0	0	0	0	0
2510002D24Rik	24.2846	28.1184	26.383	13.0995	17.6248	17.1613	16.9825	17.7836	16.7852	17.1235	19.5644	18.2925	19.5386	20.1148	20.4285	17.5139	16.4299	21.2437
2510009E07Rik	0	0	0	0.076028	0.148583	0.230643	0	0	0	0	0.166009	0	0	0	0	0	0.059586	0
2510039O18Rik	48.2229	48.4746	45.2767	30.2501	31.8765	40.8501	30.302	35.5547	34.2191	32.7388	33.8371	26.9641	37.9295	42.3334	35.9882	33.2025	33.2824	36.8633
2610001J05Rik	117.525	122.878	114.157	85.0434	79.3226	68.4234	70.686	100.605	99.8029	103.977	118.46	106.851	105.434	103.16	98.47	119.073	132.665	126.486
2610002M06Rik	8.18042	7.99698	7.70708	4.18387	5.20266	3.96991	4.08174	4.62336	5.28985	4.09203	5.28347	2.66594	4.64189	6.81318	5.58727	6.54839	5.75718	5.30795
2610005L07Rik	20.1015	20.3493	18.3697	20.4357	25.5217	18.4369	19.057	39.513	29.2297	34.0436	32.3875	4.54242	37.5372	40.5709	27.8481	14.9431	17.9622	21.8475
2610008E11Rik	3.54653	3.78378	4.12944	4.1317	3.0314	2.26694	9.15372	4.20401	6.27239	3.81425	2.5221	2.09571	3.28084	4.25359	2.95902	3.50668	3.82972	5.18942
2610021A01Rik	5.96717	8.15646	7.36077	12.4425	11.4227	10.8897	8.10986	9.46209	7.76016	6.23878	6.82834	1.54639	5.81893	9.26476	7.98518	8.28351	7.93519	7.25331
2610024D14Rik	0	0	0	0	0	0	0	0	0	0	0	0	0	0	0	0	0	0
2610028H24Rik	0	0	0	0	0	0.062212	0.195998	0	0	0	0.146908	0	0	0	0	0	0.052254	0.130829
2610042L04Rik	0	0	0	0	0	0	0	0	0	0	0	0	0	0	0	0	0	0
2610044O15Rik8	38.0159	34.0614	37.7135	33.6661	29.3072	32.3411	33.3004	37.3526	40.667	38.0934	34.1457	16.3438	21.2755	35.5658	31.5051	36.4728	31.079	31.0718
2610301B20Rik	7.2126	7.67797	8.6524	6.05154	7.0388	5.78468	2.83609	1.99125	1.49816	0.381878	0.333833	0.431701	0.483867	0.067468	0	2.73827	1.44656	1.36379
2610318N02Rik	4.09589	6.26132	4.93744	6.41419	7.27725	7.29928	4.45172	5.14436	3.58367	4.49646	5.29644	4.04139	8.06751	6.93173	10.2127	2.42628	2.08489	1.04823
2610507B11Rik	116.342	130.258	108.93	108.022	110.494	100.748	82.6285	60.0055	67.7248	64.8757	66.4884	26.8819	49.4366	51.512	48.0775	66.6493	62.6237	60.533
2610528A11Rik	1.55661	1.45327	2.77592	47.7522	46.1119	54.1236	0	0.192686	0	0.680313	0	0	0	0	0	0	0.147428	0.154064
2610528J11Rik	0.390066	0	0	0	0	0	0	0.174088	0.136959	0	0.178043	0.473605	0.158531	0.361625	0.219381	0	0	0
2700049A03Rik	4.28819	4.27821	3.91245	6.64245	5.74801	4.82749	4.65527	3.74124	4.09593	3.56013	4.21112	1.39128	2.90637	2.99677	3.19586	4.94297	3.99622	3.83053
2700062C07Rik	5.82196	5.73972	5.26915	14.1917	16.0431	13.2485	25.0811	22.0192	21.3397	22.2604	27.1278	27.5839	30.9745	25.7623	27.1617	26.3536	31.6085	23.0237
2700081O15Rik	17.7241	16.8966	17.8775	10.4152	12.0012	12.3126	8.48749	15.4162	16.4927	11.5286	12.4942	4.11201	8.77198	8.66463	8.28792	5.46241	4.1754	4.9186
2700097O09Rik	10.212	8.99766	8.57081	8.37477	10.0631	11.0734	11.8091	11.6601	10.2732	8.59264	9.88673	7.85867	12.0481	7.64111	7.47153	10.2308	8.60346	10.2957
2700099C18Rik	8.63211	12.0309	9.21531	8.82831	8.18579	8.18353	8.36419	3.55751	2.55854	6.57395	5.15802	2.65715	2.42554	2.38098	1.70191	9.33533	10.3988	8.89773
2810004N23Rik	33.031	31.0414	31.8902	24.6624	25.5895	25.8148	38.8595	57.0375	52.9522	67.5692	66.6026	54.6578	68.4485	67.5973	70.4588	43.4919	45.2858	44.6941
2810006K23Rik	9.28321	8.31524	9.98298	10.0016	10.1306	10.9566	9.5472	10.8114	11.1298	7.05773	9.50283	7.91435	9.82334	8.88189	10.2994	13.8438	11.458	11.968
2810021J22Rik	5.79583	5.00136	3.86914	3.6598	2.32868	3.02254	4.17903	4.08038	4.97403	6.7385	4.04376	1.85454	5.18845	6.45554	6.34675	5.04921	3.92288	6.27534
2810025M15Rik	25.8	25.1075	23.9103	29.5931	47.5482	34.9886	17.3931	10.9488	17.1367	18.3416	16.9627	24.3477	17.3171	17.1348	18.8973	19.2532	16.688	17.0793
2810039B14Rik	1.19612	1.64279	2.06449	1.15029	1.69142	0.88128	0.639462	1.16978	0.787703	1.07259	0.202286	0.483831	0.839285	0.398579	0.693597	0.892957	0.247511	0.45914
2810047C21Rik1	0	0.640907	0	0.896059	0	0.787954	0	0	0	0	0	0	0	0	0	0	0	0
2810408A11Rik	4.48913	6.30582	5.01598	2.27147	1.25953	2.06238	4.90149	9.31338	3.34052	2.63066	1.36856	4.41681	3.20251	4.43618	2.26383	2.25786	3.22077	2.60338
2810459M11Rik	0	0	0	0	0	0	0	0	0	0	0	0	0.05471	0	0	0	0	0.098634
2900026A02Rik	20.9566	20.6712	21.4	24.9102	24.3097	21.2588	17.9853	19.0399	22.2608	20.1912	21.3986	8.23704	10.8008	11.2228	10.8033	25.9978	21.9849	18.3897
2900092C05Rik	0	0	0	0.275194	0	0	0	0	0	0	0	0	0	0	0	0	0	0.124445
3000002C10Rik	1.06361	2.18537	1.92748	1.83357	1.44836	1.77563	2.0797	1.97634	1.73842	1.17826	1.10254	1.73746	1.69121	1.64092	1.60796	1.0112	0.47697	0.961219
3110001I22Rik	3.77363	3.30452	2.8237	4.85564	3.1088	4.3838	3.85968	5.29184	4.37598	5.3029	4.10728	2.05853	3.69049	4.89277	5.29941	6.35575	4.66448	5.87629
3110009E18Rik	6.45105	10.4314	7.95756	4.23215	1.59153	4.07238	8.61363	6.92555	8.36066	14.6293	10.5465	15.7861	11.2456	8.58204	12.0482	6.6421	6.15153	8.06349
3110009M11Rik	0	0	0	0	0	0	0	0	0	0	0	0	0	0	0	0	0	0
3110021N24Rik	0.077465	0.304299	0.280717	0.067893	0.089772	0.247836	0.309434	0.36304	0.285292	0.251914	0.061066	0	0.198129	0.033721	0.21302	0.539432	0.092413	0.158434
3110040M04Rik	0	0	0	0	0	0.169189	0	0	0	0	0	0	0	0	0	0	0	0
3110040N11Rik	29.8745	37.6782	30.464	25.7045	29.7433	40.7897	28.9289	29.1216	31.5536	19.0759	23.3574	26.1332	38.9382	47.6517	51.8749	15.8433	25.0951	17.6939
3110053B16Rik	1.84291	1.6149	3.04768	1.2615	1.3873	0.986098	1.16675	1.39074	2.5348	1.96934	0.801325	1.02111	1.64645	0.779496	2.09633	1.88244	1.42619	1.60816
3110067C02Rik	0.132397	0.19478	0.077179	0.0618	0.14543	0.111185	0.065308	0	0.145581	0.228229	0.048651	0	0.083008	0.02941	0.297886	0.090068	0.222325	0.075697
3110082I17Rik	29.1611	32.164	30.0306	30.1468	34.2694	44.8163	16.3117	25.3529	24.6533	29.642	29.1118	28.8187	27.5022	29.0028	25.7504	26.7013	30.1709	28.6405
3110082J24Rik	0	0	0	0	0	0	0	0	0	0	0	0	0	0	0	0	0	0
3300002I08Rik	1.5247	2.90155	0.864727	2.27412	3.60752	1.504	0.810867	3.95286	4.94857	1.7973	3.40012	0	1.14523	3.09926	3.36076	3.68952	0.960719	1.67799
3425401B19Rik	0	0	0	0	0	0	0	0	0	0	0	0	0	0	0	0	0	0
3830403N18Rik	1.7675	1.5639	0.820444	0	0	0	0	0	0	0	0	0	0	0	0	0	0	0
3830406C13Rik	11.2517	12.2521	16.5737	6.22629	5.55024	6.30349	11.3152	12.0328	12.7665	28.6663	21.6685	16.0621	17.6842	21.9987	19.7907	30.3036	22.4897	25.4526
4632415L05Rik	4.69438	5.31428	6.36643	6.17411	5.87806	5.70889	4.50684	9.53303	6.28701	7.93609	7.65566	2.58077	7.60793	7.97074	7.39078	5.57972	4.75556	5.23807
4632433K11Rik	0	0	0	0	0	0	0	0	0	0.603466	0	0	0	0	0	0	0	0
4833418N17Rik	0	0	0	0	0	0	0	0	0	0	0	0	0	0	0	0	0	0
4833420G17Rik	20.8658	21.8111	21.0193	20.9026	20.1482	18.3117	34.8277	30.5219	29.1995	24.1974	26.6522	15.3653	23.6655	19.4393	23.2542	23.3986	20.5405	22.4359
4833439L19Rik	60.2786	57.6468	55.5508	48.8881	54.8165	60.2519	68.9656	83.3622	83.823	84.658	87.0824	49.3771	94.3025	92.1529	89.5335	85.1011	86.4743	77.1001
4921504E06Rik	0	0	0	0	0	0	0	0	0	0	0	0	0	0	0	0	0	0
4921507P07Rik	1.18675	0.945509	1.31634	1.18221	1.16766	1.05829	2.25962	2.43824	1.47981	1.71637	1.60838	1.30674	2.22936	3.05507	1.7369	1.63854	1.70266	1.84462
4921509C19Rik	0	0	0	0	0	0	0	0	0	0	0	0	0	0	0	0	0	0
4921511C20Rik	0	0	0	0	0	0	0	0	0	0	0	0	0	0	0	0	0	0
4921517D22Rik	0	0	0	0	0	0	0	0	0	0	0	0	0	0	0	0	0	0
4921524J17Rik	17.2476	19.6389	13.4521	12.1182	12.4305	13.0122	26.9549	21.1502	23.0523	27.3362	26.5684	16.796	27.3788	32.7479	30.5252	19.3211	22.4851	15.3767
4921524L21Rik	0	0	0	0	0	0	0	0	0	0	0	0	0	0	0	0	0	0
4921533I20Rik	0	0	0	0	0	0	0	0	0	0	0	0	0	0	0	0	0	0
4921536K21Rik	0.726308	1.0552	0.864779	1.20891	1.32947	1.27979	0.426853	0.986952	0.553901	0.939586	0.786456	0.375132	1.16423	0.902561	1.90694	0.314508	0.790692	1.34688
4921539E11Rik	0	0	0	0	0	0	0	0	0	0	0	0	0	0	0	0	0	0
4930402F06Rik	0	0	0	0	0	0	0	0	0	0	0	0	0	0	0	0	0	0
4930402H24Rik	14.8817	13.7988	15.1057	25.4237	28.9912	25.4387	19.7016	24.9595	21.7086	22.9923	23.1383	5.35588	19.3937	18.4593	22.2828	12.2487	12.4393	9.25683
4930402K13Rik	0	0	0	0.038715	0	0.09496	0	0	0	0	0	0	0	0	0	0	0	0
4930404H24Rik	0	0	0	0	0	0	0	0	0	0	0	0	0	0	0	0	0	0
4930404N11Rik	0.474998	0.419049	0.116868	0.654163	0.250033	0.355312	0.055156	0	0	0.215916	0.302687	0	0	0.21059	0.125724	0	0.396794	0.247164
4930407I10Rik	0	0	0	0	0	0	0	0	0	0	0	0	0	0	0	0	0	0
4930412O13Rik	0	0.205934	0	0	0	0	0	0	0	0	0	0	0	0	0	0	0	0
4930415H17Rik	0	0	0	0	0	0	0	0	0	0	0	0	0	0	0	0	0	0
4930415L06Rik	0	0	0	0	0	0	0	0	0	0	0	0	0	0	0	0	0	0
4930421P07Rik	0	0	0	0	0	0	0	0	0	0	0	0	0	0	0	0	0	0
4930430F08Rik	12.6349	11.9133	17.136	19.4305	16.8876	19.0752	5.46936	7.05005	12.9825	9.80463	10.3838	4.01308	7.74732	12.1955	7.46526	16.2163	16.6613	9.40305
4930431P19Rik	0.522468	0.455958	0.193337	0.329258	0.228144	0.318428	0	0.353757	0.121659	0.286231	0.293808	0.400511	0.196428	0.38972	0.789717	0.117991	0.246835	0.303419
4930432E11Rik	0.005009	0.005741	0	0	0	0	0	0	0	0	0	0	0	0	0	0	0	0
4930432M17Rik	0	0	0	0	0	0	0	0	0	0	0	0	0	0	0	0	0	0
4930433I11Rik	0	0	0	0	0	0	0	0	0	0	0	0	0	0	0	0	0	0
4930438A08Rik	0	0	0	0	0	0.096181	0	0	0	0	0	0	0.118145	0.159493	0.038644	0	0	0
4930444G20Rik	0.112728	0.043603	0	0	0.104022	0.125692	0.035374	0.097459	0	0.027736	0	0.031299	0	0	0.16978	0.044404	0	0.114209
4930444P10Rik	0.032285	0.076126	0	0.452807	0	0	0	0	0	0	0	0	0.086189	0.030627	0	0.04659	0.038494	0
4930447A16Rik	0	0	0	0	0	0	0	0	0	0	0	0	0	0	0	0.269788	0	0
4930447C04Rik	0	0	0	0	0	0	0	0	0	0	0	0	0	0	0	0	0	0
4930447F04Rik	0	0	0	0	0	0	0	0	0	0	0	0	0	0	0	0	0	0
4930448K20Rik	0	0	0	0	0	0	0	0	0	0	0	0	0	0	0	0	0	0
4930449A18Rik	0	0	0	0	0	0	0	0	0	0	0	0	0	0	0	0	0	0
4930449I24Rik	0	0	0	0	0	0	0	0	0	0	0	0	0	0	0	0	0	0
4930451G09Rik	1.85784	0.520923	0.689944	0.234894	1.02195	0.370571	0.102097	0.113122	0.515891	1.65763	0.53642	0.274378	0.530784	1.25928	0.177941	1.2722	0.231268	1.92832
4930451I11Rik	0	0	0	0	0	0	0	0	0	0	0	0	0	0	0	0	0	0
4930453N24Rik	14.4039	10.0446	11.1481	15.2182	18.7	14.8089	12.8557	14.6759	12.8428	17.7067	15.8531	20.2203	17.2685	17.6117	16.4965	17.7024	15.5889	20.3354
4930455H04Rik	0	0	0	0	0	0	0	0	0	0	0.086396	0	0	0	0	0	0	0
4930465K10Rik	0	0	0	0	0	0	0	0	0	0	0	0	0	0	0	0	0	0
4930467E23Rik	0	0	0	0.087842	0	0	0.156758	0	0	0	0	0	0	0	0	0	0	0
4930469K13Rik	0	0	0	0	0	0	0	0	0	0	0	0	0	0	0	0	0	0
4930470P17Rik	0	0	0	0	0	0	0	0	0	0	0	0	0	0	0	0	0	0
4930471M09Rik	0	0	0	0.036085	0	0.08407	0	0	0	0.03592	0	0	0	0.110791	0.108396	0.11357	0	0.193972
4930474N05Rik	0.135849	0	0	0	0	0	0.063415	0.04645	0.069959	0	0	0	0	0.027952	0	0	0	0.108582
4930480E11Rik	0	0	0	0	0	0	0	0	0	0	0	0	0	0	0	0	0	0
4930480G23Rik	0	0	0	0	0	0	0	0	0	0	0	0	0	0	0	0	0	0
4930486L24Rik	0.053046	0	0	19.2132	18.2616	20.4539	0	0.074281	0.227261	0.044157	0	0	0.320692	0.178782	0.193435	0.068005	0.113219	0.291824
4930488N24Rik	0	0	0	0	0	0	0	0	0	0	0	0	0	0	0	0	0	0
4930503B20Rik	0	0	0	0	0	0	0	0	0.141764	0	0	0	0	0	0	0	0.162746	0
4930503E14Rik	0	0	0	0.253923	0	0	0	0.17964	0	0	0	0	0.46683	0	0	0.33153	0.273646	0.144996
4930503E24Rik	0	0	0	0	0	0	0	0	0	0	0	0	0	0	0	0	0	0
4930503H13Rik	0	0	0	0	0	0	0	0	0	0	0	0	0	0	0	0	0	0
4930503L19Rik	25.0726	33.0603	28.545	38.9366	37.5241	33.6622	30.382	23.8258	27.6315	32.1772	23.2558	12.5349	27.0518	26.7704	32.8005	34.354	32.7129	35.7678
4930505A04Rik	0	0	0.103314	0	0	0.094679	0	0	0	0	0	0	0	0	0	0	0	0
4930512M02Rik	0.1633	0	0.188233	0.306525	0.768734	0.385268	0	0	0	0.51504	0.847503	0.323269	1.71808	0.17398	0.50133	0	0.459356	0.226999
4930513O06Rik	0	0	0	0	0	0	0	0	0	0	0.173084	0	0	0	0	0	0	0
4930515G13Rik	0	0	0	0	0	0.57466	0	0	0.275243	0.214283	0	0	0	0	0	0	0	0
4930515G16Rik	0	0	0	0	0	0	0	0	0	0	0	0	0	0	0	0	0	0
4930516K23Rik	0	0	0	0	0	0.014828	0	0	0	0	0	0	0	0	0	0	0	0.052423
4930519F09Rik	0	0	0	0	0	0	0	0	0	0	0	0	0	0	0	0	0	0
4930519F16Rik	0	0	0	0	0	0	0	0	0	0	0	0	0	0	0	0	0	0
4930519G04Rik	0.132991	0	0	0.03226	0	0.037305	0	0	0	0	0	0	0	0	0	0	0.035407	0
4930522H14Rik	0	0	0	0	0	0	0	0	0	0	0	0	0	0	0	0	0	0
4930522L14Rik	27.2201	19.5107	25.8329	24.1011	23.6561	18.5533	8.28247	5.84568	10.2078	9.04432	6.44182	3.5335	7.63361	7.3426	4.64277	10.737	14.3023	11.3003
4930523C07Rik	24.4001	14.1737	20.6483	20.2847	13.4908	6.73467	8.21973	10.8759	8.8351	14.5538	32.0285	11.4443	12.0392	13.8789	10.8318	11.9377	24.7502	13.0667
4930524B15Rik	0	0	0	0	0	0	0	0	0	0	0	0	0	0	0	0	0	0
4930526A20Rik	0	0	0.041029	0	0.125808	0.079342	0	0	0	0	0	0	0	0	0	0	0	0.040561
4930527J03Rik	0	0	0	0	0	0	0	0	0	0	0	0	0	0	0	0	0	0
4930529C04Rik	0	0	0	0	0	0	0	0	0	0	0	0	0	0	0	0	0	0
4930544D05Rik	0	0	0	0	0	0	0	0	0	0	0	0	0	0	0	0	0	0
4930544G11Rik	0	0	0	0	0	0	0	0	0	0	0	0	0	0	0	0	0	0
4930548H24Rik	0.048653	0	0.050654	0.078231	0.054751	0.028108	0.616332	0.259325	0.384102	0.092925	0.098102	0	0	0.039036	0.057593	0.029567	0	0.326974
4930550C14Rik	0.838871	0.516756	1.30754	0.618279	1.26158	0.615958	0	0.787608	0.727249	0.487003	0.720388	0.527278	0	0.331422	0.114602	0.735921	0.793887	0.724376
4930555G01Rik	0	0	0	0	0	0	0	0	0	0	0	0	0	0	0	0	0	0
4930555K19Rik	0	0	0	0	0	0	0	0	0	0	0	0	0	0	0	0	0	0
4930556J24Rik	0.063671	0.074244	0	0.122932	0	0.071872	0	0.087649	0.066748	0.103569	0.445216	0.114525	0.233765	0.052797	0.07679	0.159317	0.13414	0.343738
4930558C23Rik	0	0	0	0	0	0	0	0	0	0	0	0	0	0	0	0	0	0
4930558K02Rik	0	0	0	0	0	0	0	0	0	0	0	0	0	0	0	0	0	0
4930562C15Rik	0	0	0.064314	0.73661	0	0.064495	0	0	0	0.271993	0	0	0	0.122305	0.524092	0	0	0.162576
4930563E22Rik	0.128347	0.194826	0.119564	0.383655	0.296162	0.23369	0.202471	0.434518	0.479048	0.239938	0.306254	0.242227	0.166682	0.641884	0.101128	0.066688	0.247247	0.058939
4930563M21Rik	0	0	0	0	0	0	0	0	0	0	0	0	0	0	0	0	0.120968	0
4930564C03Rik	0	0	0	0	0	0	0	0	0	0	0	0	0	0	0	0	0	0
4930564D02Rik	0	0	0	0	0	0	0	0	0	0	0	0	0	0	0	0	0	0
4930568D16Rik	0	0	0	0	0	0	0	0.101087	0	0	0	0	0	0	0	0	0	0
4930572O03Rik	0	0	0	0	0	0	0	0	0	0	0	0	0.222466	0.051655	0	0	0	0
4930578G10Rik	0	0	0	0	0	0	0	0	0	0	0	0	0	0	0	0	0	0
4930578I06Rik	0	0	0	0	0	0.090932	0	0	0	0	0	0	0	0	0	0	0	0
4930579F01Rik	0.121056	0	0	0	0	0	0	0	0	0	0	0	0	0	0	0	0	0
4930579G24Rik	13.1308	12.5538	12.1942	14.1559	15.1094	15.8326	9.55419	8.33482	11.6836	12.1041	9.7657	6.54599	8.03355	8.00983	8.08882	11.3364	11.8469	12.8361
4930583I09Rik	0	0	0	0	0	0	0	0	0	0	0	0	0	0	0	0	0	0
4930590J08Rik	0	0.147724	0.098479	0.087016	0.051718	0	0.100881	0.10009	0	0.083305	0.139568	0	0.113976	0.042061	0.121084	0.028003	0.210915	0.187342
4930595D18Rik	0	0	0	0	0	0	0	0	0	0	0	0	0	0	0	0	0	0
4930595M18Rik	0	0	0	0	0	0	0	0.079321	0	0	0	0	0	0	0	0	0	0
4930596D02Rik	0	0	0	0	0	0	0	0	0	0	0	0	0	0	0	0	0	0
4931400O07Rik	0	0	0	0	0	0	0	0	0	0	0	0	0	0	0	0	0	0
4931406B18Rik	0	0	0	0	0	0	0	0	0	0	0	0	0	0	0	0	0	0
4931406C07Rik	25.7384	24.2611	23.8914	18.8744	15.7644	17.8926	31.1978	39.8368	38.3296	37.7235	37.1599	21.4028	35.1376	37.8382	31.6911	23.7283	28.0988	21.5563
4931408C20Rik	0	0	0	0	0	0	0	0	0	0	0	0	0	0	0	0	0	0
4931414P19Rik	7.67356	5.37533	4.31131	3.18677	2.85705	2.87364	6.56774	9.46964	8.78032	7.83911	10.1879	5.83185	6.04463	7.66947	6.36435	6.56835	7.01983	6.14724
4931417E11Rik	0	0	0	0	0	0	0	0	0	0	0	0	0	0	0	0	0	0
4931422A03Rik	0	0.18563	0.341979	0.153983	0	0.176208	0	0	0	0	0.231007	0	0	0	0.294323	0	0.51777	0.178554
4931428F04Rik	5.98678	7.296	8.09397	4.82353	4.71021	5.36827	8.29894	10.2788	10.706	13.6068	14.8827	5.85682	10.2708	10.8563	8.93874	5.70666	6.72328	8.65379
4931428L18Rik	0.116133	0.069101	0	0.111594	0.260423	0.13099	0.873127	0.136796	0.229186	0.331351	0.573236	0.084886	0.773634	0.398689	1.22849	0.150302	0.503387	0.108273
4931429L15Rik	0	1.48422	0	0	0	0.074882	0	0	0.063478	0.02529	0	0	0	0	0	0	0	0
4931440P22Rik	0.547931	0.516182	0.706941	0.937165	0.814503	0.968245	0.294515	0.351788	0.639905	0.916914	0.323349	0.385169	0.46706	0.382844	0.274164	0.793407	0.514002	0.682912
4932411N23Rik	0	0	0	0	0	0	0	0	0	0	0	0	0	0	0	0	0	0
4932414N04Rik	0	0.097608	0	0.14944	0	0.181868	0	0	0	0.276033	0	0	0.099521	0	0	0.105141	0	0
4932415D10Rik	0.016294	0.018579	0.004752	0.069388	0.067737	0.05414	0	0	0.008664	0.013603	0.017487	0	0.025002	0.00702	0	0	0.004419	0.009023
4932415M13Rik	0	0.026763	0	0.04423	0	0	0	0	0	0	0	0	0.114182	0	0	0.03048	0.075302	0
4932429P05Rik	0	0	0	0	0	0	0	0	0	0	0	0	0	0	0	0	0	0
4932431P20Rik	0	0.013236	0	0	0	0	0.054238	0	0	0	0.006917	0	0	0	0	0.012355	0	0
4932438A13Rik	6.96342	7.21255	6.26033	9.00984	8.00906	9.06481	17.4266	13.4174	13.1404	16.4073	13.7206	4.28722	10.2849	8.90546	14.5685	12.2487	10.3847	9.60172
4932438H23Rik	0	0.098418	0	0	0	0	0	0	0	0	0	0	0	0	0	0	0	0
4933400A11Rik	0	0	0	0	0	0	0	0	0	0	0	0	0	0	0	0	0	0
4933401B06Rik	0	0	0	0	0	0	0	0	0	0	0	0	0	0	0	0	0	0
4933402D24Rik	0.040596	0.047442	0.140595	0.117569	0.184913	0.045385	0	0.120037	0.045682	0.071153	0.060492	0	0.051752	0	0	0.055304	0.182308	0.094737
4933402J07Rik	0	0	0	0	0	0	0	0	0	0	0	0	0	0	0	0	0	0
4933402N03Rik	0	0	0	0.067101	0	0	0	0	0	0	0	0	0	0	0	0	0	0
4933402N22Rik	0	0	0	0	0	0	0	0	0	0	0	0	0	0	0	0	0	0
4933403O08Rik	0	0	0	0	0	0	0	0	0	0	0	0	0	0	0	0	0	0
4933405L10Rik	0	0.07221	0.068565	0.232208	0.137288	0	0	0.230881	0.059667	0.181788	0.145776	0	0.070293	0	0.320641	0.136576	0.178542	0.1685
4933405O20Rik	0	0	0	0	0	0	0	0	0	0	0	0	0	0	0	0	0	0
4933407L21Rik	0	0	0	0	0	0	0	0	0	0	0	0	0	0	0	0	0	0
4933409G03Rik	0	0	0	0	0	0	0	0	0	0	0	0	0	0	0	0	0	0
4933409K07Rik	0	0	0	0	0	0	0	0	0	0	0	0	0	0	0	0	0	0
4933411K16Rik	0.265728	0.062769	0.425308	0.349675	0.691295	0.178878	0	0.134478	0.360785	0.231054	0.478251	0	0.242532	0.200996	0	0	0.155003	0.264159
4933412A08Rik	0.041831	0.048338	0.220724	0.045916	0.117139	0	0	0.081627	0	0.051846	0	0	0.154006	0.050405	0	0	0.065688	0
4933412E24Rik	0	0	0	0	0	0	0	0	0	0	0	0	0	0	0	0	0	0
4933414I15Rik	0	0	0	0	0	0	0	0	0	0	0	0	0	0	0	0	0	0
4933416E14Rik	0	0	0	0	0	0	0	0	0	0	0	0	0	0	0	0	0	0
4933416I08Rik	0	0	0	0	0	0	0	0	0	0	0	0	0	0	0	0	0	0
4933417A18Rik	0	0	0	0	0	0	0	0	0	0	0	0	0	0	0	0	0	0
4933417G07Rik	0	0	0	0	0	0	0	0	0	0	0	0	0	0	0	0	0	0
4933421I07Rik	0	0	0	0	0	0	0	0	0	0	0	0	0	0	0	0	0	0
4933424G06Rik	0	0	0	0	0	0	0	0.085658	0	0.050636	0.086548	0.226527	0	0	0	0	0.64889	0
4933427D14Rik	6.66838	4.84019	5.60135	9.06762	6.60029	5.979	4.98249	4.74805	4.13044	5.74946	5.08144	2.08981	4.20686	4.47175	4.30798	5.04499	5.07075	7.23697
4933428G20Rik	0.14733	0.057557	0.056201	0.14203	0.054911	0	0	0.135511	0.103268	0	0	0.044305	0.06027	0	0	0.061295	0	0.161617
4933428M09Rik	0	0	0	0	0	0	0	0	0	0	0	0	0	0	0	0	0	0
4933430I17Rik	0.107506	0.125107	0.041028	0.099402	0.113873	0.320626	0.343731	0.283634	0.497607	0.443655	0.572066	0.12363	0.16565	0.255533	0.289671	0.086251	0.143443	0.184117
4933434E20Rik	62.3791	68.1504	60.666	76.4714	86.6925	70.7401	129.713	116.585	101.242	101.136	110.435	87.8854	88.0479	84.5846	81.1696	96.6864	89.4657	85.1229
4933436I01Rik	0	0	0	0	0	0	0	0	0	0	0	0	0	0	0	0	0	0
5031410I06Rik	0	0	0	0	0.026304	0	0	0	0	0.020206	0	0	0	0	0	0	0	0
5031439G07Rik	35.3544	33.7759	33.8681	35.2561	37.3345	43.6348	37.0917	45.1049	43.851	43.9499	44.6333	22.2943	42.0353	40.8624	38.8043	34.8174	35.0266	32.1368
5033404E19Rik	0	0	0	0.068508	0	0	0	0	0	0	0	0	0	0	0	0	0	0
5033423K11Rik	0	0	0	0	0	0	0	0	0	0	0	0	0	0	0	0	0	0
5430401F13Rik	0	0	0	0	0	0	0	0	0	0	0	0	0	0	0	0	0	0
5430402E10Rik	0	0	0	0	0	0	0	0	0	0	0	0	0	0	0	0	0	0
5430403G16Rik	2.47181	2.80404	2.85077	2.28916	1.97034	2.35405	1.8308	2.57123	1.48815	1.8165	2.03248	0.579702	1.7851	1.90647	1.64278	1.31107	1.91688	1.66396
5430437J10Rik	0	0	0.07691	0	0	0.07571	0	0	0	0	0	0	0	0	0	0	0	0
5530400C23Rik	0	0.395926	0.336906	0	0	0	0	0	0	0	0	0	0	0	0	0	0	0
5530401A14Rik	0	0	0	0	0	0.040527	0.019385	0	0	0	0	0	0.097833	0	0.024571	0	0	0.043877
5730409E04Rik	2.08889	2.11759	1.79122	2.20998	1.71911	1.70953	0.305573	0.693028	0.35996	1.02885	1.28518	0.426145	0.056742	0.056948	0.027484	0.654034	1.1425	1.01107
5730416F02Rik	0	0.135796	0	0	0	0	0	0	0	0	0	0	0.12635	0	0	0	0	0
5730455P16Rik	8.21939	7.84401	9.62664	9.68132	9.39737	7.333	8.43383	8.98295	11.3799	10.4039	9.98229	3.08528	9.57732	11.5891	8.64581	9.29234	7.89517	9.40215
5730480H06Rik	8.26028	8.64936	9.38953	12.0167	8.83223	10.4248	14.2503	13.2434	12.8584	10.9873	10.8221	8.76118	8.90276	7.18811	11.0167	13.4761	15.1493	10.1666
5730507C01Rik	2.74861	2.79267	2.8489	1.55641	1.08347	1.68647	2.70886	2.80965	3.94874	3.60525	2.94844	2.19985	1.46626	1.73847	1.49764	2.78643	3.8363	2.7015
5730522E02Rik	0	0	0	0	0	0	0	0	0	0	0	0	0	0	0	0	0	0
5830417I10Rik	11.6294	11.6924	10.7222	14.5596	16.7779	16.5936	18.8966	20.4795	22.6617	21.9211	23.0185	4.22714	19.6826	20.8306	17.8874	19.4792	16.3626	14.1107
6030458C11Rik	8.73936	8.74245	8.00797	15.0931	13.3534	11.304	11.5348	13.3629	11.6579	11.9833	14.0118	5.30805	11.8382	11.1047	11.613	18.0455	15.2189	19.2369
6030468B19Rik	0	0.078172	0	0	0	0	0	0	0	0	0	0	0	0	0	0	0	0
6030469F06Rik	0	0	0	0	0	0	0	0	0	0	0	0	0	0	0	0	0	0
6030498E09Rik	0	0	0	0	0	0	0	0	0	0	0	0	0	0	0	0	0	0
6330403K07Rik	0.166544	0.048774	0.19026	0.093528	0.16161	0.142391	0	0	0.107259	0	0.071036	0	0	0.079855	0.057903	0	0	0
6330409D20Rik	0	0	0	0	0	0.150762	0	0	0	0	0	0	0	0	0.651307	0	0	0
6330411D24Rik	0	0	0	0	0.048141	0	0	0	0	0	0	0	0	0	0	0	0	0
6330549D23Rik	1.37097	0.699413	0.862658	0.574383	0.756353	0.312356	1.37176	0.77118	1.40636	1.3195	0.790319	0.743036	1.43305	1.19965	1.34586	0.641149	0.624289	1.44015
6430548M08Rik	1.97581	1.80488	1.14254	0.732675	0.582601	0.592168	0.217822	0.625769	0.377383	0.549902	0.154659	0.869598	0.283807	0.423992	0.64749	0.588424	0.466055	1.08355
6430550D23Rik	0.258648	0.403013	0.191941	0.284126	0.202934	0.179778	1.24392	1.49003	1.45962	1.1212	0.700176	0.2804	0.607942	0.473629	0.209659	0.215873	0.529679	1.32096
6430571L13Rik	0	0.028782	0.05768	0.127538	0.147431	0.084689	0.173723	0.171291	0.130499	0.322101	0.070075	0.045229	0.153927	0.41092	0	0.030804	0.184843	0.294693
6430628N08Rik	0	0	0	0	0	0	0	0	0	0	0	0	0	0	0	0	0	0
6720489N17Rik	11.9059	7.01923	6.45416	4.47841	3.21389	2.98746	5.11691	3.9049	4.01163	3.37275	3.61371	1.56028	2.7011	2.27804	3.1301	5.85004	6.66294	7.38241
6820408C15Rik	0	0	0	0	0	0	0	0	0	0	0	0	0	0	0	0	0	0
6820431F20Rik	33.7471	35.7469	37.0757	55.0347	46.1637	40.906	85.2768	84.9433	67.4707	77.127	76.6189	23.6192	78.8213	85.6255	73.0742	49.3336	47.192	61.5096
7420426K07Rik	0	0	0	0	0	0	0	0	0	0	0	0	0	0	0	0	0	0
7530416G11Rik	0	0	0	0	0	0	0	0	0	0	0	0	0	0	0.240985	0	0	0
7530428D23Rik	0	0	0	0	0	0	0	0	0	0	0	0	0	0	0	0	0.237128	0
8030462N17Rik	8.56222	7.66074	7.77746	12.1798	11.3838	11.4576	13.1548	17.2145	16.0176	17.2823	19.2759	6.35783	19.713	20.9412	19.5309	16.1811	13.9912	14.8644
8030474K03Rik	0	0	0	0	0	0	0	0	0	0	0	0	0	0	0	0	0	0
9030025P20Rik	7.39398	7.91649	7.93227	6.81384	4.76183	5.27863	10.8526	7.55308	6.14884	8.01695	8.21646	3.64301	4.30907	5.71248	5.15086	6.66475	4.54401	6.23498
9030619P08Rik	0	0	0	0	0	0	0	0	0	0	0	0	0	0	0	0	0	0
9030624G23Rik	4.38046	4.99051	4.21481	2.77803	2.88046	2.33088	1.82483	2.5544	2.72479	2.15345	2.86448	1.09852	1.51591	1.51417	1.04281	2.73684	2.7595	3.87651
9130008F23Rik	11.751	9.48424	11.3314	7.16651	5.76844	9.71408	7.81402	11.2817	11.9832	15.9996	12.9644	10.173	13.0646	10.1425	11.8873	18.8934	22.8513	23.3698
9130019O22Rik	2.18219	1.84624	1.54066	1.64277	1.35743	1.11406	1.61303	1.92672	2.29578	2.89899	1.55734	1.25455	2.2313	2.06684	1.73467	1.51094	1.7635	1.20597
9130023H24Rik	2.57285	1.86911	1.88407	1.40773	1.89833	1.89513	1.85304	1.924	2.45935	2.15262	1.89614	0.553455	3.56842	3.46928	2.56644	1.85373	0.804654	0.894178
9130230L23Rik	1.04848	0.5043	0.751939	0.115862	0.110714	0.172655	0.63338	0.938391	2.20294	1.30189	1.44119	2.58408	2.36714	3.07124	4.41433	3.25661	3.09463	4.72218
9130401M01Rik	33.75	33.5231	32.776	41.8843	57.1733	52.7509	34.9134	43.9798	43.0266	40.219	42.6248	54.371	46.3882	46.8132	47.1107	40.8577	44.8157	42.7803
9130409I23Rik	0	0	0	0	0.047783	0	0	0.134179	0.20103	0	0.134417	0	0.226031	0	0.234569	0.125691	0	0.15784
9230102O04Rik	0.39425	0	0	0	0	0	0	0	0	0	0	0	0	0	0	0	0	0
9230112D13Rik	0	0	0	0	0	0	0	0	0	0	0	0	0	0	0	0	0	0
9330102E08Rik	0.108085	0.102444	0.165705	0.466522	0.591189	0.603535	0.474428	0.385966	0.136772	0.211332	0.234297	0.14441	0.813902	0.831895	0.691322	0.046848	0.118284	0.281744
9330159F19Rik	1.53762	0.993224	1.65866	1.20639	0.848115	0.723908	0	0	0	0	0	0	0	0	0	0	0	0
9330182O14Rik	0	0	0	0	0	0	0	0	0	0	0	0	0	0	0	0	0	0
9430015G10Rik	23.9876	27.2975	24.7713	22.8484	25.3737	20.9704	7.74951	8.65989	10.9979	7.04805	5.96768	3.9589	8.92863	7.81272	9.99419	11.8425	12.0034	15.7713
9430025C20Rik	0.123759	0.097257	0	0	0.097299	0	0.15118	0	0	0.083686	0.070433	0	0	0.170906	0	0	0.053127	0.219275
9430038I01Rik	11.6136	8.81348	8.91694	4.48656	5.50345	7.57055	7.31144	5.36973	7.00415	4.6931	7.99281	6.67612	8.64177	6.65806	8.37974	5.4696	7.07109	8.59499
9430069I07Rik	0	0	0	0	0	0	0	0	0	0	0	0	0	0	0	0	0	0
9530002B09Rik	0	0	0	0	0	0	0	0	0	0	0	0	0	0	0	0	0	0
9530003J23Rik	0	0	0	0	0	0	0	0	0	0	0	0	0	0	0.293549	0	0	0
9530050K03Rik	0	0	0	0	0	0	0	0	0	0	0	0	0	0	0	0	0	0
9530053A07Rik	1.02838	0.981856	1.34421	0.875044	0.939476	0.871932	0.593786	0.591329	0.623793	0.683514	0.638539	1.06247	0.490514	0.519305	0.759349	1.0999	1.47248	1.30369
9530068E07Rik	138.928	141.16	143.015	102.505	104.237	100.286	139.719	142.346	148.027	136.514	160.991	89.9071	128.624	139.251	128.996	120.714	129.59	124.728
9530077C05Rik	1.37252	1.28889	1.34048	3.32697	3.92582	3.06583	1.03685	0.632137	0.695504	1.52619	0.383889	0.948894	0.404657	0.676947	0.987353	1.57951	1.37147	2.67885
9630041A04Rik	0	0	0	0	0	0	0	0	0	0	0	0	0	0	0	0	0	0
9830107B12Rik	0	0	0	0	0	0	0	0	0	0	0	0	0	0	0	0	0	0
9930012K11Rik	7.59076	7.52379	6.61215	6.82432	6.52836	6.26458	4.3502	4.42383	6.28537	5.23427	5.60188	3.71232	5.06068	5.1666	7.14785	12.6346	9.87731	11.6241
9930021J03Rik	12.5302	13.1481	10.8299	24.3587	22.2296	14.6797	17.4059	14.8166	16.7278	15.5099	13.5869	2.8129	15.0585	18.6334	15.4412	14.59	13.3777	13.0231
9930022D16Rik	0	0	0	0	0	0	0	0	0	0	0	0	0	0	0	0	0	0
9930104L06Rik	14.229	7.43435	9.07052	11.201	15.672	9.84222	7.09462	9.65725	9.27192	6.50155	5.35264	4.56402	6.84674	11.8789	5.98832	6.02471	6.06687	7.54662
9930111J21Rik1	0.145264	0.102302	0.077313	0.679899	0.388772	0.321712	1.86156	5.10311	6.56214	5.34553	3.95329	0.031312	6.01405	4.47404	5.01389	9.26231	4.64151	5.11561
9930111J21Rik2	0.575869	0.800047	0.861998	1.40739	1.74549	1.17924	9.8759	13.0329	11.535	11.6314	11.7105	1.26705	16.0757	15.6123	13.1018	18.813	19.6142	17.3105
a	0	0	0	0	0	0	0	0	0	0.323778	0	0	0	0	0	0	0	0
A030003K21Rik	0	0	0	0	0	0	0	0	0	0	0	0	0	0	0	0	0	0
A030005K14Rik	0	0	0	0	0	0	0	0	0	0	0	0	0	0	0	0	0	0
A030005L19Rik	1.42221	0.721791	0.160876	0.860579	0	0.164663	2.27043	1.62455	0.53721	0.143465	0.239665	0.688685	0.609649	0.561096	0.804461	1.49164	0.884585	1.29319
A030014E15Rik	0	0	0	0	0	0	0	0	0	0	0	0	0	0	0.201894	0	0	0
A130006I12Rik	0.454558	1.41737	0.239717	0.616876	0.229114	0.573817	0.915212	0.432691	1.08537	0	0	0	4.24932	0.84067	0.812448	1.21474	0	0
A130010J15Rik	9.02417	9.37049	7.88457	5.17358	5.01541	5.60252	6.72301	10.2925	8.55929	8.56163	8.0594	4.07279	13.5098	12.0518	11.9197	6.16614	8.81802	8.585
A1bg	0	0	0	0	0	0	0	0	0	0	0	0	0	0	0	0	0	0
A1cf	0.282078	0	0.025801	0	0	0	0	0	0.062019	0	0	0	0	0.138654	0.395523	0	0	0
A230072I06Rik	0	0	0	0	0	0	0	0	0	0	0	0	0	0	0	0	0	0
A26c2	0	0	0	0	0	0	0	0	0	0	0	0	0	0	0	0	0	0
A26c3	0	0	0	0	0	0	0	0	0	0	0	0	0	0	0	0	0	0
A2m	0	0	0	0	0	0	0	0	0	0	0	0	0	0	0	0	0	0
A2ml1	0.012596	0	0	0	0.056846	0.014072	0.164978	1.73281	0	0	0	0.130552	0.016203	0	0.016434	1.65153	0.326237	0.043709
A330044P14Rik	0.212373	0.18302	0.503105	0.432175	0.240158	0.238377	0.278563	0.546623	0.53318	0.761708	0.624383	0.236971	0.22862	0.441039	0.099863	0.31278	0.394347	0.378556
A330070K13Rik	0	0	0	0	0	0	0	0	0	0	0	0	0	0	0	0	0	0
A3galt2	0.090949	0.208287	0.041815	0.266021	0.309656	0.224454	0	0	0	0	0	0	0.039686	0	0.115807	0	0.041539	0
A430005L14Rik	23.4831	23.0254	25.9086	23.3415	22.1753	21.5936	23.3229	24.5627	16.7374	20.851	22.8221	32.2018	25.6639	26.031	28.6619	25.9939	30.8765	27.6242
A430033K04Rik	2.83397	3.10513	3.03948	2.59579	2.36312	2.64209	3.69895	3.12531	4.46366	3.40946	3.44574	1.45989	2.63737	3.07879	2.90774	4.01109	3.0282	3.08781
A430060F13Rik	0	0	0	0	0	0	0	0	0	0	0	0	0	0	0	0	0	0
A4galt	0	0	0	0	0	0.03829	0	0	0	0	0	0	0	0	0	0	0	0
A4gnt	0	0	0	0	0	0	0	0	0	0	0	0	0	0	0	0	0	0
A530016L24Rik	0	0.028286	0.028369	0.047954	0	0.027762	0	0	0.097317	0	0	0	0	0	0	0	0	0
A530032D15Rik	0	0	0	0	0.050869	0	0	0	0	0	0	0	0	0.153951	0	0	0	0
A530064D06Rik	0.138595	0.070873	0.062054	0.05091	0.100619	0.192526	0	0.051818	0.09643	0.156037	0.052133	0.015298	0.022329	0.062305	0.090145	0.028612	0.158219	0
A530084C06Rik	0	0	0	0	0	0	0	0	0	0	0	0	0	0.033661	0	0	0	0
A630001G21Rik	0	0	0	0	0	0	0	0	0	0	0	0	0	0	0	0	0	0
A630010A05Rik	0	0.080801	0	0	0	0.074759	0.067949	0	0.068123	0.107965	0.181484	0	0.076597	0	0	0.256814	0.068316	0.071542
A630023A22Rik	0.122759	0.946391	0.281453	0	0	0	0.457376	0.887113	0.25967	0.101128	0.3966	0.379884	0	0.051702	0	0.233968	0	0.933352
A630073D07Rik	0	0	0	0	0	0	0	0	0	0	0	0	0	0	0	0	0	0
A630076J17Rik	0	0	0	0	0.066731	0	2.0287	1.2893	2.2563	0.988594	0.882195	1.31436	0.606998	0.530685	0.688127	0.725797	0.399536	0.343887
A630089N07Rik	20.5798	22.8508	21.3304	19.7632	22.3727	18.8625	21.597	20.6	22.337	25.2682	24.9471	4.69455	20.4671	23.1597	18.0298	20.1343	17.8514	20.1323
A630095N17Rik	0	0	0.358805	0	0.399846	0	0.773611	1.27894	1.24874	0.966335	0.620073	0	0.862978	0	0.253591	0.482264	0	0
A730009L09Rik	0	0	0	0	0	0	0	0	0	0	0	0	0	0	0	0	0	0
A730046J19Rik	0	0	0	0	0	0	0	0	0	0	0	0	0	0	0	0	0	0
A730049H05Rik	0	0	0.04637	0	0	0	0	0.09792	0.036718	0	0	0	0	0	0	0.090995	0	0
A730071L15Rik	0.176941	0.158133	0.406849	0.220431	0.457468	0.10093	0	0.136701	0	0.082372	0.068994	0.17486	0	0	0.060039	0	0.052607	0.054177
A830005F24Rik	1.65265	1.34877	1.9018	0.268878	0.204764	0.563331	0.457569	0.133542	0.311813	0.554124	0.674943	1.34963	1.50658	0.812389	0.585952	0.864219	0.304538	0.541482
A830018L16Rik	0	0	0	0	0	0	0	0	0.100006	0	0	0	0	0	0.058511	0	0	0
A830031A19Rik	0	0	0	0	0	0	0	0	0	0	0	0	0	0	0	0	0	0
A930002H24Rik	0.773103	1.13764	0.831371	0.621424	1.0217	0.948698	0	1.31017	0.211873	1.35604	1.38	0	1.1849	2.65304	1.91584	2.6387	3.23818	2.2129
A930003A15Rik	0	0	0	0	0	0	0	0	0	0	0	0	0	0	0	0	0	0
A930004D18Rik	23.4733	25.4769	16.7943	11.7666	13.4838	12.3225	8.17419	22.5946	8.34731	13.0039	16.8039	9.22097	7.66089	7.99865	11.7447	10.964	10.8921	8.12322
A930007A09Rik	1.0122	0.957537	0.732555	1.13352	0.940697	0.936098	0.967577	0.907195	0.956173	0.775747	0.843205	0.406944	1.07898	1.60852	1.14955	0.600209	0.974398	0.713167
A930009A15Rik	0	0	0	0	0	0	0	0	0	0	0	0	0	0	0	0	0	0
A930017K11Rik	0	0	0	0.051757	0.23876	0.028168	0	0	0.051075	0.019114	0	0	0	0	0	0.117183	0.155628	0
A930017M01Rik	0	0	0	0	0	0	0	0	0	0	0	0	0	0	0	0	0	0
A930018P22Rik	0	0	0	0	0	0	0	0	0	0	0	0	0	0	0	0	0	0
A930033H14Rik	0.446613	0.444384	0.259561	0.351707	0.458673	0.250212	0.438424	0.710832	1.09628	1.07156	0.985834	0.45897	0.680767	1.24414	0.758858	0.530734	0.643712	0.985323
A930035D04Rik	1.24231	0.809567	1.34197	0.536325	0.920146	2.30754	0.187119	1.37569	0.965787	0.108926	1.6495	1.71274	1.78201	0.541575	1.74763	1.23114	1.21104	0.56976
AA413626	0.48244	0	0	0.45418	0.531748	0	0	0	0.287906	0.448119	0	0	0	0	0	0.340006	0	0
AA414768	0	0	0	4.01352	2.91701	4.19316	1.31286	1.34059	1.29241	0	0	0	5.15132	4.32482	5.43876	0	0	0
AA467197	0.431184	0.553412	0.487536	0.428746	0.7434	0.620522	0.648694	0.767446	0.412377	0.478198	0.204283	2.6814	0.646502	0.999012	0.286164	0	0.307472	1.38637
AA543401	0	0	0	0	0	0	0	0	0	0	0	0	0	0	0	0	0	0
AA619741	0	0	0	0	0	0	0	0	0.122108	0	0	0	0	0	0	0	0	0
AA623943	0.582521	0	0	0	0	0	0	0	0	0	0	0	0	0	0	0	0	0
AA684185	1.7975	2.72656	0.16592	0.924293	2.41566	1.05555	0.51145	0.408318	1.10795	0.605659	1.44226	0.400599	1.09302	1.73582	0.539694	5.88523	7.98697	10.2601
AA792892	0	0	0.050332	0.144119	0	0.068629	0	0	0.099071	0.290624	0.3081	0.07024	0.11187	0	0	1.18285	0.647189	0.673668
AA986860	9.06132	9.10395	11.26	11.2831	12.7437	14.7889	18.6236	22.9683	22.5836	24.2659	23.1366	13.2132	32.5166	32.8524	35.8674	47.0673	40.4246	39.9146
Aaas	36.8538	32.3448	33.5564	53.7018	56.0081	61.0383	32.0956	36.0516	40.3411	50.0411	43.5168	55.8983	37.295	37.3569	33.6678	36.0521	34.1668	42.8984
Aacs	73.9554	66.5115	80.4581	55.0652	54.0582	54.1741	75.8655	78.3566	91.0076	103.699	98.4642	58.3739	73.8375	72.5382	75.4881	92.2369	88.8607	83.42
Aadac	0	0	0	0	0	0	0	0	0.071836	0	0	0	0	0	0	0	0	0
Aadacl2	0	0	0	0	0	0	0	0	0	0	0	0	0	0	0	0	0	0
Aadacl2fm1	0	0	0	0	0	0	0	0	0	0	0	0	0	0	0	0	0	0
Aadacl2fm2	0	0	0	0	0	0	0	0	0	0	0	0	0	0	0	0	0	0
Aadacl2fm3	0	0	0	0	0	0	0	0	0	0	0	0	0	0	0	0	0	0
Aadacl3	0	0	0	0	0	0	0	0	0	0	0	0	0	0	0	0	0	0
Aadacl4	0	0	0	0	0	0	0	0	0	0.060899	0	0	0	0	0	0	0	0
Aadacl4fm1	0	0	0	0	0	0	0	0	0	0	0	0	0	0	0	0	0	0
Aadacl4fm2	0	0	0	0	0	0	0	0	0	0	0	0	0	0	0	0	0	0
AAdacl4fm3	0	0	0	0	0	0	0	0	0	0	0	0	0	0	0	0	0	0
Aadacl4fm4	0	0	0	0	0	0	0	0	0	0	0	0	0	0	0	0	0	0
Aadacl4fm5	0	0	0	0	0	0	0	0	0	0	0	0	0	0	0	0	0	0
Aadat	0	0	0	0.393595	0.413037	0.482011	0	0	0.107592	0	0	0	0	0	0	0	0.053954	0
Aagab	10.7277	10.8659	9.93423	11.6043	12.223	12.4039	7.00725	9.31222	8.74838	8.61961	8.82419	5.55939	8.14114	8.3863	8.31021	9.47042	7.95438	9.70622
Aak1	19.3219	18.7134	18.7529	26.9769	28.7269	30.3446	10.8259	18.7255	29.528	22.996	19.2959	1.87677	21.7477	25.7557	22.508	25.4762	20.1051	13.872
Aamdc	21.589	15.6698	16.1011	9.00921	8.21833	14.821	9.32676	10.8883	16.1703	13.2611	10.9305	15.4469	10.5347	12.6995	13.3165	21.0542	19.6762	14.2598
Aamp	116.786	107.651	112.136	89.0246	101.612	109.411	123.327	165.202	158.608	152.8	166.385	182.522	159.15	165.598	163.918	151.126	154.802	145.166
Aanat	0.177438	0.069393	0	0.1094	0.188132	0.120372	0	0.157326	0	0	0	0	0	0	0	0	0	0
Aar2	17.224	20.4008	15.7381	19.5557	20.5015	20.0635	24.8436	21.393	23.1259	20.5887	21.1001	16.6787	19.5492	21.0066	21.1059	16.7467	17.2757	15.8447
Aard	0	0	0	0	0	0	0	0	0	0	0	0	0	0	0	0	0	0
Aars	62.0757	58.5456	58.9155	60.7276	69.4627	65.1042	99.3621	130.533	111.793	159.476	166.479	99.8681	168.535	161.256	159.258	79.6579	82.376	75.8892
Aars2	9.43923	7.8492	8.81783	12.2467	13.4364	15.5163	14.3608	11.4594	9.41677	10.3956	10.6131	6.27616	5.99466	5.95195	5.8307	12.4361	12.6458	12.486
Aarsd1	34.6263	35.6458	30.8182	22.6645	21.6707	22.6861	22.4681	23.0358	21.363	30.1105	24.9662	32.2839	30.2833	27.9973	34.2598	25.8391	32.02	33.8761
Aasdh	5.582	8.93264	4.8053	7.84594	5.62908	6.33284	8.37417	8.46236	9.24135	8.25317	9.19299	7.67584	12.5628	8.35235	5.80292	6.63694	7.1106	6.29082
Aasdhppt	15.3347	17.0492	16.5392	16.5408	14.5675	16.9941	24.4789	18.5875	18.4284	17.69	16.8778	12.4798	16.1413	16.758	16.5152	13.6666	13.426	12.479
Aass	0.017809	0.351072	0.103527	0	0.081833	0	0.358396	0.48082	0.501009	0.649424	0.48469	0.47718	0.252834	0.307476	0.42166	1.70127	1.22567	1.27312
Aatf	23.7689	20.6077	22.9351	27.5282	30.3926	31.1196	18.8629	30.7348	24.341	28.377	25.7425	36.2535	28.2246	32.7476	35.0711	26.9089	28.873	26.3303
Aatk	0.037951	0	0	0.129104	0.229867	0.184822	0	0.017266	0.013269	0.010054	0	0	0	0.02054	0.014919	0	0	0
Abat	0.108477	0.030926	0.063116	0.066818	0.046638	0.075565	0.224591	0.019005	0.028719	0.192437	0	0.024656	0.016725	0	0.031845	0.069031	0.115763	0.059359
Abca1	0	0	0	0.011588	0	0	0.48167	0.424677	0.548394	0.025716	0.017545	0	0	0.005223	0.13992	0	0	0.013534
Abca12	0	0	0.027235	0	0.014853	0	0	0	0	0.017363	0.039157	0	0	0.053327	0.033622	0	0	0
Abca13	0	0	0.009215	0	0	0	0	0	0	0	0	0	0	0	0	0	0	0
Abca14	0	0	0	0.012167	0	0	1.28995	0.157928	0.091443	0.194232	0.037752	0.317757	0	0.108246	0	0.331822	0.059557	1.11544
Abca15	0	0	0	0	0	0	0	0	0	0	0	0	0	0	0	0	0	0
Abca16	0	0	0	0	0	0	0	0	0	0	0	0	0	0	0	0	0	0
Abca17	0	0.102159	0	0.082986	0.882583	0.095235	0	0	0	0.178286	0.145693	0	0	0	0	0.065589	0	0
Abca2	12.5201	14.156	12.1427	9.30015	11.3383	11.1155	38.9802	22.0586	23.8923	31.445	29.8053	9.22775	24.262	21.3544	18.4687	21.5167	20.264	22.7194
Abca3	20.8332	20.4455	20.7009	21.1215	21.6146	20.1317	34.4465	35.8675	40.5879	39.5555	40.3508	18.0089	30.4624	30.7091	27.885	56.0854	51.7592	49.329
Abca4	0.188015	0.238554	0.15634	0.439563	0.555715	0.516732	0.164941	0.309601	0.314031	0.332965	0.157591	0.465922	0.702602	0.572732	0.518109	0.300457	0.362229	0.166663
Abca5	17.3419	17.2248	17.1187	23.5201	19.0766	19.1328	14.1088	14.6959	16.2344	15.6084	12.7821	2.98141	11.1069	11.7342	12.4978	9.99796	11.8226	10.3615
Abca6	0.024247	0.083649	0.250395	0.131494	0.04177	0.094624	0.037838	0.01813	0.108772	0	0	0	0	0.010979	0	0	0	0
Abca7	12.7124	12.7884	11.6991	18.2687	18.2273	17.0908	7.85155	10.6506	9.24788	10.4841	10.6786	4.3143	10.8562	10.8248	11.1834	9.64782	9.16959	8.8237
Abca8a	0	0.012896	0	0	0	0	0	0	0	0	0	0	0	0	0	0	0	0
Abca8b	0.078127	0.049801	0.057438	0.017033	0.014188	0.067546	0.0629	0.244948	0.086928	0.015278	0.012966	0	0.031352	0.093583	0.031779	0.096004	0.02941	0.02831
Abca9	0.038384	0.054695	0.100619	0.009584	0	0.010694	0	0	0	0	0	0	0	0	0	0	0	0
Abcb10	17.7001	17.6405	17.4169	8.41325	7.6057	8.17835	13.5208	11.1157	12.553	17.6393	15.6958	7.65439	16.3224	16.2216	15.5739	15.9253	15.8262	14.8274
Abcb11	0	0	0	0.039105	0.015208	0.029094	0	0.038023	0	0.045144	0.019175	0.301287	0.016492	0.04589	0	0	0.014466	0
Abcb1a	11.7679	11.6741	11.205	17.3273	15.3271	12.6533	24.9475	31.1383	25.7743	33.9464	34.6133	17.6594	29.574	32.0576	29.3309	66.3318	59.5732	51.1371
Abcb1b	16.3018	13.2846	18.7451	77.1219	71.527	59.6795	29.8962	27.5032	30.2733	31.21	29.8169	9.56162	23.5155	25.103	23.615	39.9778	43.1891	42.3929
Abcb4	0.887504	1.10834	0.389193	0.209412	0.411301	0.637098	0.95874	0.613284	1.44668	1.68459	1.62488	0.714287	0.600766	0.307122	0.537079	1.88702	1.84924	2.30057
Abcb5	0	0	0.018826	0.044592	0	0	0	0	0	0	0	0	0	0	0	0	0	0
Abcb6	11.547	13.1278	13.0028	8.69968	10.7339	10.1554	18.7512	15.6341	18.0149	18.6466	15.7103	19.7177	25.2291	26.2671	22.9534	16.7011	18.7559	19.5982
Abcb7	16.3075	16.6057	15.9042	18.5697	16.7615	14.5969	24.1825	20.7563	23.4996	25.29	24.4937	6.98367	21.4431	21.9623	22.5298	27.5291	26.0306	21.4378
Abcb8	30.7997	30.3815	29.6397	15.7413	18.1821	19.2869	28.5353	20.7201	32.4931	26.1708	32.0903	43.0694	21.252	23.4873	28.6149	27.5473	28.8093	27.6934
Abcb9	0.348331	0.599586	0.372173	0.745071	0.450192	0.317436	0.29385	0.263282	0.491143	0.116523	0.509107	0.189129	0.625008	0.212811	0.447818	0.332275	0.256338	0.224708
Abcc1	13.4747	11.6896	12.8938	33.8275	31.6456	36.8492	33.268	33.0811	30.7142	34.4324	35.7454	10.9391	44.5794	48.1872	44.5013	28.2673	25.8514	25.4646
Abcc10	2.9916	1.9399	2.58268	2.91972	2.97271	2.68007	2.02124	4.48405	3.29795	3.75135	3.2529	2.105	2.23316	2.99619	2.63277	3.64507	4.00723	4.82137
Abcc12	0.023675	0	0	0.14163	0.193535	0.057901	0	0.035412	0	0.04186	0.035805	0	0.061692	0.085168	0.025502	0	0	0
Abcc2	0.481293	0.284593	1.70123	0.217497	0.163811	0.950804	0.091304	0.036318	0.05447	0.050293	0.262279	0	0.010434	0.343849	0.0639	0	0	0
Abcc3	7.69736	4.89893	7.74116	47.7144	46.9711	48.9901	38.5602	42.1799	46.3562	48.8039	42.987	41.6911	54.846	61.3624	62.5632	66.0169	51.9601	53.9956
Abcc4	22.2821	21.1152	20.8074	32.8457	33.1684	32.5284	70.7087	81.7894	79.4885	91.4968	86.8857	29.3354	88.7539	93.8183	89.0038	87.0834	76.9756	74.8943
Abcc5	67.1617	82.3139	66.0054	46.4985	59.6047	43.514	189.902	143.763	155.872	203.113	213.238	99.0018	217.938	243.641	208.49	182.288	193.005	217.885
Abcc6	0.023469	0	0.120446	0.049387	0.014273	0	0.036165	0.065502	0.125697	0.116283	0.084259	0.011421	0.118949	0.195597	0.40543	0.043752	0.012696	0
Abcc8	2.53559	1.85288	1.4359	0.10805	0.288685	0.192459	0.229817	0.233666	0.285379	0.19178	0.239326	0.165508	0.369206	0.742311	0.204373	0.187832	0.158024	0.439336
Abcc9	0	0	0	0.029275	0	0.01083	0.050054	0.029055	0.01097	0.023119	0.031607	0.02522	0	0.008796	0.014974	0.05316	0	0.036816
Abcd1	4.69911	5.3073	4.27343	4.49029	4.13567	3.70086	5.72624	6.53929	5.86662	4.60789	4.24482	3.29374	5.84205	5.24532	5.19093	4.45677	5.14528	3.60593
Abcd2	0	0	0	0	0.012934	0.01248	0.011941	0	0.013115	0	0	0	0	0	0	0	0.02682	0
Abcd3	54.1553	52.8352	50.1386	48.1383	44.9007	45.797	109.985	88.9237	103.387	111.584	100.189	49.259	108.107	115.292	106.849	123.809	107.961	89.1207
Abcd4	15.9783	15.983	16.6007	9.35665	7.95266	11.0211	14.2023	17.8183	16.1741	17.0511	17.5661	13.6034	25.6735	25.759	24.2154	18.8439	17.8058	21.1867
Abce1	98.1186	108.723	100.425	118.859	113.576	107.314	144.996	119.605	122.295	175.968	163.741	72.0965	155.531	161.753	156.863	117.323	114.882	115.538
Abcf1	67.8033	63.4767	65.7901	125.679	123.337	127.873	64.7587	74.9427	78.3057	84.0401	85.4852	64.2372	60.1466	60.9298	57.4676	113.059	110.888	105.481
Abcf2	65.9935	65.8556	61.8744	99.8805	106.571	107.832	70.7805	64.7202	65.3768	72.6516	73.2169	52.7172	58.6782	57.6408	57.3479	74.2584	70.9797	69.4382
Abcf3	32.8321	35.578	26.8824	29.0642	42.5067	30.9365	18.5966	29.0666	23.7741	27.9393	30.5894	29.7885	31.0429	31.7267	27.194	32.757	27.2549	31.3374
Abcg1	0	0	0	0	0.063738	0	0.206347	0.058394	0.122225	0.146249	0.803271	0.107308	0.3352	0.008796	0.182102	0.039606	0.056493	0
Abcg2	11.1142	15.3694	10.5889	28.43	28.4087	31.3529	20.0406	16.8283	14.9265	13.8963	16.0216	10.7239	12.3028	14.2292	14.2957	12.0721	5.98604	10.1953
Abcg3	0	0	0	0	0	0	0.151082	0	0	0	0	0	0	0	0	0	0	0
Abcg4	0	0.056354	0	0.180244	0.107107	0.06707	0	0.043032	0	0.050839	0.06345	0	0	0	0	0.356793	0.139205	0
Abcg5	0	0	0	0	0	0	0	0	0	0	0	0	0	0	0	0	0	0
Abcg8	0	0.060025	0	0.027656	0	0	0	0	0	0.013866	0	0	0	0	0.041379	0	0	0
Abhd1	1.2462	1.67691	1.25294	1.28252	2.23915	1.87092	3.17659	2.22832	1.59297	1.33292	2.08507	2.98817	1.95679	2.10269	1.14054	1.34804	1.06799	1.69233
Abhd10	7.30177	6.24619	7.31691	8.53145	6.20114	8.34781	9.48382	5.67407	8.77937	9.58394	8.78375	7.00767	6.92949	7.67439	7.01437	13.0629	8.50101	10.7555
Abhd11	25.3652	22.1403	25.7552	28.5971	28.4943	25.5784	23.5784	20.4011	20.2842	15.6268	20.5674	27.5148	19.2178	19.2907	21.057	15.4749	15.3464	17.0706
Abhd11os	3.61834	5.07695	6.93943	0.151983	0.982283	0.359843	0	1.44141	0.446128	0.867906	0.371118	1.06884	2.56625	1.12841	1.30254	1.01942	0	0.438823
Abhd12	60.2505	59.7653	53.8917	88.3372	88.1953	83.3595	99.6469	98.4971	82.815	87.939	92.3011	102.53	107.883	110.353	100.16	62.4982	65.0878	61.4522
Abhd12b	0	0	0	0	0	0	0	0	0	0	0	0	0	0	0	0	0	0.05432
Abhd13	14.7825	16.2049	14.8597	10.3633	10.7736	9.82629	20.9356	19.8373	20.5096	22.0188	23.3814	9.62182	21.1684	23.7896	22.7786	19.0059	17.3174	18.893
Abhd14a	17.1034	15.9832	16.9888	17.4227	18.0489	19.4122	20.5231	20.8424	18.604	15.563	21.6348	20.4028	21.7488	20.8758	19.3762	12.5328	16.3781	12.4052
Abhd14b	45.2033	49.0804	44.0133	17.4004	15.5281	16.5288	34.5581	26.6016	29.617	34.4728	30.9532	32.7132	24.7518	24.2769	24.438	26.4638	28.5245	32.4032
Abhd15	0.260451	0.325001	0.246583	0.209086	0.186135	0.221261	0.048951	0.065144	0.201624	0.098251	0.067485	0.023457	0.266491	0.059136	0.086121	0.320651	0.025474	0.077548
Abhd16a	40.4749	39.2576	41.1353	29.6079	28.7856	30.327	34.5679	59.6236	44.6023	56.6386	53.5755	34.9167	36.7543	32.6578	36.1172	47.6019	58.9026	59.575
Abhd16b	0.037593	0.174383	0.04287	0.039408	0.137064	0	0	0.056189	0.260312	0	0.05802	0.038905	0.050789	0.033969	0.049346	0	0	0.044388
Abhd17a	74.8328	77.9549	76.9317	92.3848	96.1272	122.691	65.3302	59.7272	62.9899	54.1187	59.2212	85.6632	64.0099	70.0624	65.521	66.177	67.0922	72.6064
Abhd17b	38.8455	44.8439	38.2734	57.0421	55.1656	57.494	45.2299	38.4069	34.4983	41.1752	34.9691	19.4892	38.0535	36.4126	39.325	46.8967	40.4186	39.1611
Abhd17c	41.7601	45.9187	41.4154	33.9598	32.672	32.033	54.2178	38.6016	38.9281	41.8275	41.4191	31.1414	49.6141	54.4597	54.0715	52.0192	47.8422	47.0911
Abhd18	1.63509	1.36201	1.72624	1.43649	1.67608	1.21462	2.81375	2.54569	2.31557	1.58723	1.78756	2.27546	2.11069	1.88598	4.1311	2.46809	1.41408	1.56524
Abhd2	72.7628	71.651	73.5578	88.0652	88.8686	92.1108	63.7095	70.6704	74.0309	71.499	73.5079	20.132	61.9507	66.7392	62.6436	81.9261	73.5192	68.9302
Abhd3	0.438251	0.59961	0.806679	1.48076	1.07765	0.904838	0.044324	0.454065	0.430655	0.136536	0.057572	0.258049	0.206151	0.509301	0.200402	0.41842	0.260796	0.23564
Abhd4	24.5128	26.0451	25.7051	28.2236	28.3803	28.8381	56.1176	55.143	59.3191	55.7237	52.7494	38.2518	64.701	77.5387	64.1317	81.5543	81.5416	76.461
Abhd5	27.8867	27.285	30.3784	24.4248	25.1696	27.3149	9.77058	17.0624	16.7491	20.737	17.5141	16.5855	16.0631	16.312	18.7053	10.0504	9.17763	10.3966
Abhd6	21.2276	21.1445	19.8485	16.3235	20.1617	20.9728	22.0806	18.0862	23.0483	19.2037	18.4157	10.4775	22.8305	21.8788	24.9696	32.1982	32.1521	32.3614
Abhd8	18.3086	16.8211	18.1446	14.0711	16.8837	17.8096	23.1397	28.1017	31.7919	24.7749	27.6503	29.1071	32.1274	30.8342	31.7229	28.7847	28.6075	29.8044
Abi1	66.2147	65.4236	71.8826	106.242	112.397	77.3721	96.5368	78.8495	78.9583	76.7766	73.4746	34.4291	81.3393	87.7535	80.802	58.0001	53.3414	51.9441
Abi2	5.78767	5.30084	5.19879	7.74075	6.98806	8.19983	11.652	11.9396	12.6694	15.8144	12.3656	3.87617	11.3196	14.3475	12.6279	12.2834	10.8538	9.73578
Abi3	0.622459	0.84741	0.681087	1.04571	1.39365	0.826866	1.62611	3.26555	5.455	5.10659	3.445	4.45104	3.75853	3.85568	3.66919	5.94961	6.48701	4.61543
Abi3bp	0	0.030835	0	0	0.015797	0.015838	0.082437	0	0	0.012292	0.021173	0.012875	0.127026	0	0	0	0	0.016381
Abitram	6.87144	5.87971	5.88863	11.5029	11.7627	9.63716	6.68025	6.82235	6.44657	6.92371	6.52122	2.0886	8.28968	8.36311	7.90835	4.86175	4.28615	3.70833
Abl1	23.7819	23.3637	21.4362	26.3398	22.5403	23.6376	33.9179	44.5204	45.4919	41.2299	40.4677	15.4127	32.2171	30.1156	32.6663	26.8379	33.01	24.0955
Abl2	23.073	24.2409	25.1903	31.8173	31.6012	34.8962	22.8074	36.6479	34.6353	47.7044	47.664	7.1617	40.4612	37.3881	40.0664	36.747	29.5648	28.0974
Ablim1	23.8234	22.3956	25.5914	56.4378	53.5097	56.262	16.0713	21.3166	23.1626	31.8481	29.1143	7.9292	33.8723	37.9474	30.3914	57.7341	58.1407	50.9726
Ablim2	0.337059	0.55236	0.933691	0.060625	0.050271	0.110899	4.88227	5.61924	5.65167	5.1248	4.16543	8.03064	5.98247	3.34003	2.21626	9.79213	9.46064	12.8182
Ablim3	0.104424	0.017075	0.103218	0.716923	0.724926	0.681099	1.84451	1.78578	2.28632	1.29193	1.24205	0.593569	0.651494	0.471046	0.281325	0.096618	0.193847	0.169918
Abo	0	0	0	0	0	0	0	0	0	0	0.061155	0	0	0	0	0	0	0
Abr	23.0982	21.842	22.6492	34.8464	35.0689	33.1763	24.723	26.2678	28.6837	26.1181	24.0474	8.49959	19.3409	21.3069	20.8116	23.2562	21.5814	19.5822
Abra	0	0	0.02413	0	0.02365	0	0	0	0	0	0	0.05912	0	0	0	0	0	0
Abracl	116.528	118.054	122.224	90.8266	96.1898	103.178	58.2448	52.4316	60.7501	62.8801	52.4869	62.2827	57.1971	57.9195	62.2278	68.2998	69.9813	73.9372
Abraxas1	9.43578	9.41092	9.72807	9.73254	9.16584	8.3641	10.3744	13.6061	13.8023	10.5089	9.91999	6.08711	8.75508	8.34294	9.8714	10.0877	10.0843	12.7982
Abraxas2	13.4389	13.9371	14.2392	14.7624	17.5613	14.1565	17.9108	15.4592	17.0656	15.8899	16.6989	7.9381	15.4485	17.7268	16.3762	17.632	16.0901	16.6001
Abt1	7.3934	6.2711	6.88156	8.75576	8.76428	9.73622	7.50327	9.9631	9.58248	8.89068	9.78755	10.0453	9.81198	11.9706	11.6933	10.0985	10.2675	10.1078
Abtb1	8.49133	6.7448	7.91069	6.02833	6.4138	6.35438	12.2141	14.9466	13.4646	8.25045	10.8616	11.2909	17.506	11.6986	12.0587	9.90795	17.4942	8.94873
Abtb2	0.437703	0.567065	0.761367	4.84776	5.6378	6.29082	1.69052	2.4281	1.87078	2.02275	1.66862	0.570558	1.02348	1.25999	1.12139	1.38427	1.29738	1.08504
AC115722.4	0	0	0	0	0	0	0	0	0	0	0	0	0	0	0	0	0	0
AC117663.2	0	0	0	0	0	0.164434	0	0.450663	0	0	0	0	0	0	0	0	0	0
AC147806.2	0	0	0	0	0	0	0	0	0	0	0	0	0	0	0	0	0	0
Acaa1a	76.3913	83.7199	73.4544	42.4642	41.4835	51.6988	112.968	97.4101	99.3282	78.5933	85.5452	95.0005	84.5084	87.4703	84.5009	69.9931	67.5445	66.1839
Acaa1b	3.76206	2.5794	3.45094	2.28017	1.37092	2.08622	12.1868	13.0313	13.4664	7.73106	8.08028	8.08511	6.18611	5.93027	4.9404	14.1904	12.3059	12.0442
Acaa2	47.8257	50.166	45.0496	22.4584	24.4329	25.6476	62.8001	48.6424	48.15	39.2863	42.2206	45.8268	49.0544	56.0747	50.2809	69.1584	70.7214	62.4366
Acaca	23.2703	28.3535	24.8763	48.2133	44.6225	42.621	21.4	27.9733	47.2843	44.9198	35.2861	7.55813	26.0722	29.3476	27.5037	43.5707	36.9084	28.693
Acacb	0.260512	0.973471	0.037686	0.041471	0.058	0.073729	0.159005	0.175944	0.038595	0.059308	0.242434	0.00775	0.029736	0.09844	0.047891	0.030022	0.251102	0.046142
Acad10	1.36202	1.40796	1.53578	2.05701	2.07588	1.48067	4.76755	4.53174	3.80801	2.44844	1.94829	3.16592	2.59888	3.34573	3.10996	3.78	3.85573	3.73027
Acad11	6.20606	6.47509	5.9373	4.24116	6.5161	4.69893	11.6315	11.8337	10.9364	11.8085	11.5993	6.11022	11.9092	10.7107	9.57968	9.38896	8.32443	8.2863
Acad12	0.716238	0.703781	0.701722	0.659291	3.23551	1.08542	2.35365	1.62825	2.75447	1.61902	1.51259	0.800067	3.01364	2.53041	1.51504	1.54009	2.16088	1.73788
Acad8	11.1591	13.5044	14.6	7.26341	7.43333	9.61407	10.0364	15.6257	13.9191	10.449	11.9623	7.5515	13.4282	13.3619	12.5169	15.2545	11.1136	10.1778
Acad9	52.9575	50.7249	47.8076	52.0201	58.772	48.8872	74.0653	43.6477	69.0113	64.6343	60.4603	43.5508	59.2624	63.5676	52.17	74.7696	58.8529	72.1331
Acadl	88.1507	83.7594	86.6631	82.4554	87.8885	78.5979	119.754	109.694	114.871	103.547	94.9968	81.6349	99.8693	105.997	106.579	111.363	114.075	106.296
Acadm	57.1067	54.2635	55.6673	33.9708	29.9254	30.0774	68.412	72.9684	80.674	64.1981	66.9536	44.701	63.3039	66.8588	60.7283	69.9959	59.3255	56.627
Acads	41.6981	43.6921	43.1149	30.9057	32.5428	35.0082	62.5938	60.7985	60.6407	53.3788	62.2364	57.013	61.6714	58.422	59.4674	55.9424	62.6673	64.801
Acadsb	26.7967	21.7842	26.1246	24.7819	26.04	23.328	29.5564	36.2821	32.5252	33.3468	41.822	13.3744	35.9805	36.2564	35.7842	43.6616	39.7863	39.7058
Acadvl	45.9848	39.2845	38.7966	29.5507	27.8197	32.9987	33.8107	38.9348	38.4185	31.9825	32.2944	49.2614	43.6706	46.4825	42.0952	46.0298	42.0707	38.6094
Acan	6.14192	5.03003	5.62556	12.2382	10.0887	11.5356	18.4338	19.8727	20.4755	31.647	29.567	15.198	21.779	20.0839	22.7499	67.6308	55.5577	40.2614
Acap1	1.64276	1.71972	1.458	0.060482	0	0.053607	0.024027	0	0.199639	0.077533	0.282619	0.166088	0.290297	0.25625	0.200599	0.288251	0.031107	0.206613
Acap2	17.0897	18.7208	17.6974	25.5288	23.6525	20.9433	24.8529	27.4478	29.6821	31.8379	32.3169	6.18201	29.0408	33.0293	30.4782	35.2239	30.6333	27.8399
Acap3	21.2559	22.4914	22.7343	10.1895	13.2275	13.0488	12.776	11.4244	15.4546	14.2482	16.6522	7.01673	15.6443	15.6141	11.3226	15.995	13.1999	16.9506
Acat1	37.5852	37.7389	36.2346	27.1413	26.7239	21.8805	30.7359	38.9825	39.7245	40.2177	39.7564	35.8593	35.6761	36.6092	38.7012	40.3049	38.4888	36.7131
Acat2	147.85	138.134	130.945	103.624	101.641	97.9119	172.336	119.486	154.748	168.55	146.923	129.465	83.7403	79.4941	80.2907	167.994	162.761	153.784
Acat3	0.911821	0.59826	0.222806	1.9761	0.567601	0.630821	1.6684	2.14867	3.19067	1.47324	1.10174	1.22561	0.093368	0.746425	0.159187	0.292119	0.374819	0.2954
Acbd3	26.5002	25.8608	26.507	25.5559	25.7348	24.1014	33.7989	34.3455	33.6324	41.3417	43.8028	14.8697	43.1637	47.4988	40.4742	37.4546	36.3716	34.5036
Acbd4	46.3957	46.2735	43.244	21.0068	22.5298	28.3037	26.5352	38.0561	37.5873	35.7585	32.319	49.7647	61.3105	56.9317	49.6687	33.6379	37.6913	43.6799
Acbd5	31.9309	33.6108	27.6391	30.4511	28.3583	30.1423	51.9317	50.5293	56.7065	66.7158	64.7709	21.6983	61.8751	66.1625	56.8481	41.8039	40.9992	40.9009
Acbd6	36.2301	35.8057	40.1476	23.8987	31.7715	46.1632	49.3935	80.758	70.7104	72.966	78.3889	87.298	77.9976	77.594	82.1487	63.5162	61.2878	64.5157
Acbd7	0	0.559076	0.2477	0.956562	0	0.493326	0	0	0.245634	0	0	0	0	0	0	0	0.237128	1.78093
Accs	0.604309	2.49045	1.41483	1.22057	2.54195	1.51643	6.36815	7.63447	5.98005	5.49288	4.65667	2.67634	4.61909	4.27439	3.99751	5.90362	3.43984	5.03252
Accsl	0	0	0	0	0	0	0.062461	0	0	0.077233	0.2541	0.313026	0	0	0.038242	0.905608	0	0
Acd	24.5749	27.4147	25.4772	21.8058	26.2011	20.7502	44.5353	38.2817	43.2885	48.2878	48.6431	72.5804	50.8162	51.0434	47.2832	32.3359	34.6748	34.8276
Ace	0.029106	0.329098	0.042286	0.247275	0.354075	0.232222	0.120156	0.171322	0.135067	0.07735	0.117295	0.060921	0.020041	0.013238	0	0.118678	0.11411	0.187168
Ace2	0.077394	0.089608	0.048165	0	0	0	0.080709	0.187971	0.236749	0.119271	0.086407	0.017635	0.429616	0.207682	0.250901	0	0	0
Ace3	0	0	0	0	0	0	0	0	0	0.024077	0	0	0	0	0	0	0	0.032166
Acer1	0	0	0	0	0	0	0.515891	0.046949	0	0	0	0	0	0	0.081132	0	0	0
Acer2	2.04858	3.0332	2.80197	0.670056	0.906619	0.265262	0.158946	0.891428	0.56097	0.521986	0.974656	0.29273	0.627441	0.495288	0.393403	0.472594	0.110466	0.092425
Acer3	92.7358	83.9105	95.6269	52.2093	49.7267	49.7585	31.3122	40.0459	37.2692	37.5831	36.431	24.2462	33.8959	36.7203	31.9799	46.906	49.1192	47.301
Ache	0.057248	0.03827	0	0.169263	0.079962	0.194015	0.229026	0.079337	0.1178	0.107019	0.094315	0.127516	0	0.027322	0.039715	0	0.035591	0.145014
Acin1	90.2042	86.4517	85.2828	100.152	104.332	102.1	84.659	123.269	125.726	114.312	119.265	65.7659	108.853	112.959	104.36	125.224	121.668	133.531
Ackr1	0	0	0	0	0	0	0	0	0	0	0	0	0	0	0	0	0	0
Ackr2	0	0	0	0	0.027402	0	0	0	0	0	0	0	0	0	0.059881	0	0	0
Ackr3	0.292669	0.33609	0.338326	1.67594	1.001	1.43857	29.8814	24.6177	20.9739	39.1518	39.3452	26.3947	45.8757	41.4157	40.7459	31.9355	34.9127	32.19
Ackr4	0	0.103504	0	0	0.06556	0.149438	0	0	0.068154	0.049096	0	0	0	0.118901	0	0.038039	0.065296	0
Acly	140.925	125.525	123.751	189.222	179.75	205.143	102.186	109.318	128.29	122.006	112.982	48.344	92.348	90.476	93.5313	123.59	129.716	103.011
Acmsd	0.248037	0.206221	0.166347	0.147261	0.080593	0.25296	0.972611	0.426909	0.140914	0.575541	0.536549	0.523178	0.49823	0.616144	0.326831	0.049841	0.488996	0.167699
Acnat1	5.92824	7.05331	7.39291	1.61037	1.24649	1.11413	3.16337	3.22941	3.79299	4.05286	3.94112	1.27462	8.98559	9.19929	6.00444	10.5369	6.39349	12.8028
Acnat2	1.78615	1.89212	1.77577	1.89853	0.656559	0.526093	2.67646	0.119839	0.257014	0.211662	0.424103	0.045838	0.125983	1.79078	0.398844	0.602195	2.5152	1.49872
Aco1	44.4708	44.8027	44.7462	45.4813	44.3826	43.783	42.9675	37.67	40.3663	42.375	42.0523	19.4008	38.9399	41.3755	40.7251	45.5298	41.3917	33.3674
Aco2	146.222	147.621	142.583	233.315	227.236	209.155	120.75	149.155	153.208	155.697	156.043	94.6695	158.947	168.406	158.669	114.025	111.939	104.598
Acod1	0	0	0.055922	0	0	0	0	0	0	0	0	0	0	0	0	0	0	0
Acot1	3.29049	3.23636	2.62699	1.2968	2.08253	0.539965	3.02214	6.52028	7.13024	2.96184	0.662916	0.260159	0.144552	0.049825	1.01111	1.33452	0.413982	0.162353
Acot10	0	0	0	0	0	0	0	0	0	0	0	0	0	0	0	0	0	0
Acot11	0.011264	0.012756	0	0	0.055921	0.081002	1.52981	1.36079	1.10964	2.62201	2.29859	0.824725	3.87623	3.52329	4.15878	3.3122	3.58029	3.65728
Acot12	0	0	0	0	0.098867	0	0	0	0	0	0.097395	0	0	0	0	0	0	0
Acot13	76.7886	85.1686	84.803	39.1311	30.5511	46.35	75.5478	78.4505	59.6396	61.374	66.4834	93.9531	56.6761	61.8006	52.1161	59.7145	67.3545	68.1928
Acot2	2.93907	2.15385	2.2808	0.265324	0.85611	0.860792	7.35516	8.67636	6.72987	3.54346	5.59042	3.09333	12.114	13.6427	10.5553	3.30658	3.19559	3.09575
Acot3	0	0	0	0	0	0	0	0	0	0	0	0	0	0	0	0	0	0
Acot4	0.010498	0.084339	0	0.1067	0.138336	0.093522	0.059087	0.033478	0.161168	0.009999	0.017025	0	0	0	0.059064	0	0	0.039399
Acot5	0	0	0	0	0	0	0	0	0	0	0	0	0	0	0	0	0	0
Acot6	0	0	0	0.072731	0	0.136906	0.035842	0.026049	0	0.049609	0.056753	0.036577	0	0	0	0.025286	0.021353	0.020507
Acot7	157.988	147.993	154.326	172.506	195.533	194.041	113.876	112.826	119.091	135.754	137.564	146.929	164.505	164.243	174.167	131.967	133.791	116.477
Acot8	18.8312	14.5218	18.5309	20.4355	17.5782	21.5967	14.9763	20.2849	17.3652	14.8838	16.6853	19.0981	27.1642	23.688	22.6519	12.4835	11.8222	13.7865
Acot9	79.6697	76.1033	80.4802	68.7651	65.4674	59.4403	44.7917	37.6136	36.7568	37.9334	44.228	31.469	52.0239	52.0781	46.5784	42.0588	42.9077	37.3516
Acox1	69.6673	66.7267	66.4647	112.684	119.34	96.5902	71.6539	80.4398	91.0275	118.187	110.97	61.4487	92.6565	94.673	88.6438	98.1286	93.8768	83.1537
Acox2	0.083071	0.141111	0.235753	1.1791	0.965025	0.565421	2.13319	3.4083	1.44807	0.574703	1.28618	0.252417	2.42725	1.86381	1.62826	1.69038	0.635485	0.686706
Acox3	8.05151	9.55619	7.8386	6.62803	8.46671	6.09423	5.83435	10.3777	11.5903	11.0143	6.43517	2.21965	6.22715	7.60343	5.61763	8.27386	9.22791	10.6539
Acoxl	0	0	0	0.083202	0.048971	0.04601	0.205743	0	0.045749	0	0.030654	0	0	0.036233	0	0	0	0
Acp1	73.3584	75.6768	74.144	83.0598	88.2289	71.5277	54.4828	55.854	59.8394	60.6868	62.8475	50.6004	63.8393	64.4774	70.5404	63.2838	67.392	65.5326
Acp2	13.4136	12.0271	13.9017	15.7679	16.9588	15.6809	27.0824	24.0488	22.7863	24.7563	24.5152	10.4745	22.4257	17.6774	19.7863	14.198	15.6773	21.7524
Acp4	0	0	0	0	0	0.047305	0	0	0	0	0	0	0	0	0	0	0	0
Acp5	0	0	0	0.906963	1.87966	1.06619	13.2472	13.7543	11.9169	5.29235	7.28721	8.02955	14.0905	13.1507	16.2656	1.92826	1.0139	0.98751
Acp6	17.7407	19.279	16.8117	17.8315	17.0025	20.403	35.961	57.0851	53.9791	41.9683	50.5316	39.4338	59.3127	58.5579	56.4024	27.9729	30.6277	37.117
Acp7	0	0	0	0.209892	0.119104	0.697635	0	0.044758	0	0	0	0	0	0	0	0	0	0
Acpp	0.048467	0.1693	0.111489	0.048575	0	0	0.229788	0.159113	0	0	0	0	0.019555	0	0	0	0	0
Acr	0	0	0	0	0	0	0	0	0	0	0	0	0	0	0	0	0	0
Acrbp	1.4859	2.61862	1.31109	1.00687	1.00342	2.25333	7.22389	6.43797	3.92988	3.25475	2.63818	3.5077	3.85996	2.91616	5.01905	2.66123	2.41714	3.08426
Acrv1	0	0	0	0	0	0.024733	0	0	0	0	0	0	0	0	0	0	0	0
Acsbg1	53.0667	50.937	52.3857	18.9336	18.8636	18.753	19.6362	29.2201	28.299	11.1725	12.9244	7.09844	65.2071	61.4904	58.7801	26.5127	28.0593	25.3527
Acsbg2	0	0	0	0	0	0	0	0	0	0	0	0	0	0	0	0	0	0
Acsbg3	0	0.025523	0	0	0	0.099867	0.293101	0.093518	0.023767	0.110506	0.190654	0.081739	0.08353	0.187356	0.24566	0.056079	0.119185	0.29343
Acsf2	17.3105	17.7876	17.9565	9.94917	10.4894	11.108	30.0994	34.3252	35.0871	28.4777	34.4704	17.1328	33.1091	33.3557	30.7758	29.7013	27.309	25.6244
Acsf3	10.7956	11.4551	12.1049	7.11102	7.66683	9.99883	15.3203	17.5904	19.6659	22.2917	24.2872	21.7644	24.4807	26.052	23.1253	18.9442	17.5564	16.1078
Acsl1	12.1397	12.5046	11.3228	5.75921	6.96807	5.40371	14.5322	19.7137	18.2099	17.6061	20.2537	6.9002	20.7936	18.1891	17.8641	12.9136	13.8915	10.8209
Acsl3	71.5326	63.9736	66.4562	59.9045	56.5315	35.9156	106.929	92.8419	90.5393	116.8	101.438	51.3675	78.3894	92.0678	84.9303	76.9831	67.9237	78.0106
Acsl4	46.9297	50.588	46.1534	35.3569	32.4486	28.1852	59.5353	53.0934	59.4535	51.7064	50.1803	16.8971	48.2012	52.2427	50.7086	50.7535	44.2144	34.9128
Acsl5	235.601	233.908	224.995	313.672	302.808	225.322	187.887	182.398	180.148	218.612	210.244	163.978	302.178	315.988	307.582	306.372	287.512	296.628
Acsl6	0.090387	0.030235	0	0.18739	0.212235	0.133664	0	0.182331	0	0	0	0	0	0	0	0	0	0
Acsm1	0	0	0	0	0	0	0	0	0	0	0	0	0	0	0	0	0	0
Acsm2	0	0	0	0	0	0	0	0	0	0	0	0	0	0	0	0	0	0
Acsm3	0.331618	2.81224	0.244777	0.483948	0.274885	0.296332	0.33667	0.21431	0.606262	0.59832	0.091066	0	0	0.050546	0	0	0.065686	0
Acsm4	0	0	0	0	0.033069	0	0	0.041647	0	0	0	0	0	0.025043	0	0	0	0
Acsm5	0	0	0	0	0	0	0	0	0	0	0	0	0	0	0	0	0	0
Acss1	0.949854	1.4282	0.984072	0.05696	0.022165	0.020803	0.018928	0.026091	0.327453	0.092412	0.207848	0.102493	0.046335	0.203102	0.135822	0.070576	0.129338	0.061046
Acss2	9.09574	8.25491	7.48159	2.96056	3.46123	3.13388	20.9835	20.8065	21.8279	21.9434	23.5891	9.59758	38.1251	40.3279	34.4205	16.7055	17.4718	12.2097
Acss3	0	0.236598	0.046075	0	0.041792	0	0	0	0	0	0	0	0.049156	0	0	0	0.088953	0.138689
Acta1	0.176943	0	0	0.277622	0	0.773221	0.274519	0	0.096416	0.184442	0.128184	0.09036	0	0.03766	0	0.730761	0.305221	0.545275
Acta2	0	0	0	0.134613	0.317977	0.232368	0.274906	0	0	0.233543	0	0	0	0	0	0.086699	0	0.037447
Actb	1815.45	1726.6	1887.52	2512.8	2405.63	2110.44	3329.17	2820	3201.27	3657.66	3463.32	3266.74	3237.32	3303.9	3357.37	3635.15	3739.47	3459.75
Actb-ps1	0	0	0	0	0	0	0	0	0	0	0	0	0	0	0	0	0	0
Actbl2	0	0	0	0.079401	0	0	0	0	0	0	0	0	0	0	0	0	0	0
Actc1	0	0	0	0	0	0	0	0	0	0	0	0	0	0	0	0	0	0
Acte1	0	0	0	0	0	0	0	0	0	0	0	0	0	0	0	0	0	0
Actg-ps1	0.210886	0.245299	0.117628	0.067307	0.235586	0.079535	0	0	0.071075	0.213906	0	0	0	0.104483	0	0.084523	0.071854	0
Actg1	2586.82	2561.46	2600.7	2303.42	2159.35	2468.45	2387.75	1678.69	1995.49	2398.74	2305.96	1925.01	2056.46	2097.22	2108.7	2150.69	2167.92	1972
Actg2	0	0	0.06909	0	0	0.0691	0	0	0.414572	0	0	0.10608	0	0	0	0	0	0
Actl10	0	0	0	0.043967	0	0	0	0.176962	0.183421	0.17756	0	0	0.32703	0	0	0	0.138142	0
Actl11	0	0	0	0	0	0	0	0	0.034663	0	0	0	0	0	0	0	0	0
Actl6a	70.9666	70.4638	71.1685	64.4237	65.8559	80.1523	92.8525	70.5421	72.545	84.0308	76.8064	62.5882	72.6328	73.3761	75.5948	69.0542	68.7064	68.8973
Actl6b	0	0	0	0	0.047118	0	0	0.054507	0	0	0	0	0	0	0	0	0	0
Actl7a	0	0	0	0.312353	0	0	0	0	0	0	0.061449	0	0	0	0	0	0	0
Actl7b	0	0	0	0	0	0	0	0	0	0	0	0	0	0	0	0	0	0
Actl9	0.108624	0	0	0	0	0	0	0	0	0	0	0	0	0	0	0	0	0
Actn1	126.625	131.321	130.638	242.729	231.618	225.211	198.457	179.34	191.719	191.869	195.918	88.9032	169.86	175.115	160.511	194.342	183.588	157.051
Actn2	0	0	0	0	0	0	0	0	0	0	0	0	0	0	0	0	0	0
Actn3	0.068478	0.104848	0.02087	0.353665	0.211283	0.06197	0.070804	0.074229	0.114096	0.044136	0	0.131152	0	0.074416	0.161864	0	0.0704	0.136093
Actn4	273.795	259.418	260.415	366.008	372.826	414.412	136.128	155.318	174.739	183.885	176.52	123.212	183.826	178.75	180.518	206.989	188.166	170.088
Actr10	75.294	64.5139	98.1648	103.406	89.0824	97.269	41.675	67.9325	68.7525	66.8707	86.3098	82.5387	85.2376	81.3597	66.0628	69.7336	97.3185	69.7566
Actr1a	127.304	119.932	120.961	196.103	205.075	214.179	81.9421	94.7074	101.695	106.823	111.196	82.4316	106.485	110.04	105.345	120.529	121.168	119.738
Actr1b	94.1736	86.1174	86.1425	105.326	129.275	89.089	73.3558	90.311	90.3954	85.4216	97.2733	66.4962	83.4435	90.3212	89.6339	94.5533	77.9896	84.885
Actr2	146.588	151.579	149.953	158.09	148.632	145.296	126.609	123.799	138.095	166.519	157.903	65.3808	158.779	164.098	155.644	186.109	176.948	162.209
Actr3	401.36	379.864	417.296	320.809	302.645	296.932	465.491	411.438	388.145	491.378	484.456	272.692	501.002	528.171	494.193	539.676	525.892	504.142
Actr3-ps	0.03136	0	0	0	0	0	0	0.049858	0	0	0.052689	0.0343	0	0.033108	0.043847	0.088802	0	0
Actr3b	0.238752	0.13846	0.215995	0.523904	0.137288	0.30641	0	0.098896	0.122688	0.147586	0.170687	0.110072	0.14752	0.42082	0.954662	2.13826	0.171404	0.044006
Actr5	8.63403	6.1985	5.9397	6.24327	7.10476	7.07993	6.85574	8.86356	7.89902	8.15183	8.19284	8.58836	8.22726	8.13915	9.21341	6.55164	6.97335	7.42931
Actr6	12.2885	14.4879	13.9843	15.995	14.8447	14.9947	14.3523	8.11972	7.91068	8.79616	10.9569	5.09081	9.12037	7.9953	9.98031	11.9985	9.6074	8.46514
Actr8	22.7874	22.9186	23.1194	16.35	18.2467	18.4076	26.7137	36.8721	35.9686	30.2878	39.5968	23.8556	33.3449	34.2032	27.1125	38.8609	32.8116	38.3314
Actrt1	0	0	0	0	0	0	0	0	0	0	0	0	0	0	0	0	0	0
Actrt2	0	0	0	0	0	0	0	0	0	0	0	0	0	0	0	0	0	0
Actrt3	0	0	0	0	0	0	0	0.15583	0	0	0	0	0	0	0	0	0	0
Acvr1	17.2833	14.7086	16.9885	31.5738	32.1964	31.0283	39.0343	35.3319	37.198	36.9469	36.1605	17.2635	30.8423	31.2676	28.8889	19.2671	17.3642	18.3022
Acvr1b	18.9379	20.7309	19.1378	33.1826	30.5317	31.503	19.6169	20.972	23.8105	21.3549	20.6801	9.8557	17.5975	19.5913	16.2624	16.7184	18.1553	15.7668
Acvr1c	0	0	0	0.007102	0	0	0	0	0	0	0	0	0	0	0	0	0	0
Acvr2a	8.45782	8.6079	8.52403	8.35937	7.30579	6.96532	11.5639	10.5119	11.228	11.827	11.3565	3.15576	11.7833	10.3911	9.0077	8.67773	7.8404	7.84231
Acvr2b	2.94866	1.66078	1.61626	1.66215	1.33471	1.82062	2.90565	3.35497	5.96896	2.73386	3.96814	1.20503	1.49861	1.47901	1.85157	3.42715	2.33191	2.59429
Acvrl1	0	0	0.038963	0	0.120043	0.019116	0.46857	0.611147	0.073955	0.099591	0	0	0.065278	0.014501	0.021105	0.042534	0	0.018986
Acy1	25.4179	25.7431	27.7195	12.0967	16.4518	18.2435	10.5691	15.1867	13.1444	16.2819	18.0256	12.7135	14.6906	16.1511	15.9808	14.6447	15.8106	15.4115
Acy3	17.8406	15.5282	13.8122	12.5176	14.9929	9.52977	33.5528	30.6794	28.1316	28.3359	27.2799	27.9588	26.9024	34.9125	27.6989	21.9186	21.5546	21.4424
Acyp1	28.3113	28.9843	32.5269	15.4437	12.7471	18.4996	10.9244	23.8663	18.9857	16.2716	16.2266	16.4968	25.5252	16.107	20.2789	16.3962	16.5388	17.4543
Acyp2	4.66054	8.71078	8.15312	1.74388	1.61198	2.72212	0.94819	2.16185	4.13404	2.21018	2.18566	3.86299	1.38573	1.13756	2.24385	5.5599	4.61656	4.10727
Ada	1.98027	1.77223	1.83075	2.22251	2.96349	3.19067	5.4047	5.71228	7.22154	8.29974	7.70157	10.7684	10.9215	8.83491	10.507	5.69256	5.16474	4.61634
Adad1	0	0	0	0	0	0	0	0	0	0	0	0	0	0	0	0	0	0
Adad2	0	0	0	0	0	0	0	0	0	0	0	0	0	0	0	0	0	0
Adal	7.31234	10.6793	8.25836	8.29381	7.12793	7.04642	4.95046	7.80096	5.3905	7.87852	4.9499	2.03599	4.06011	6.45059	4.56797	4.62006	4.03477	4.08701
Adam10	65.9233	65.6599	63.9557	45.7812	44.5912	45.8106	106.577	103.126	119.816	119.638	120.724	38.0879	77.2565	84.2524	77.1109	122.937	103.302	101.853
Adam11	0.556385	0.183138	0.198703	0.228347	0.092854	0.029025	0.3424	0.496833	0.828816	0.451	0.192779	0.440991	0.063138	0.139579	0.162255	0.220627	0.322261	0.305278
Adam12	0.268703	0.223024	0.412438	1.82624	2.09065	1.67269	0.156529	0.368332	0.428757	0.141651	0.226367	0.02215	0	0.020768	0	0.754853	0.282338	0
Adam15	40.5013	33.9498	39.3007	23.8668	21.271	27.862	103.901	85.1429	95.164	101.883	92.7985	180.143	89.1449	85.4805	84.6919	82.471	74.624	84.4339
Adam17	25.9563	26.9191	25.0678	35.0347	26.2954	24.8527	16.6923	17.1841	18.1929	17.0177	15.4076	6.43088	15.4306	14.7233	14.6671	22.4253	23.0126	23.0558
Adam18	0.063552	0.037006	0.104145	0.12649	0.183379	0.035329	0	0.048126	0.199166	0.08621	0.222436	0.059799	0.124594	0.087841	0.340148	0.177549	0.219967	0.037524
Adam19	0	0.011029	0	0	0	0	0	0	0.010189	0	0	0	0	0	0	0.577855	0	0
Adam1a	0.706112	0.851256	0.544964	0.290834	0.412193	1.01335	0.271088	0.795786	0.515761	0.703972	0.499925	0.170239	0.361143	0.39324	0.491734	0.177622	0.34268	0.495983
Adam1b	0	0	0	0	0.025084	0	0	0	0	0	0	0	0	0	0	0	0	0.026992
Adam2	0	0	0	0	0	0	0	0	0	0	0	0	0	0	0	0	0	0
Adam20	0	0	0	0	0.103919	0	0	0	0	0	0	0	0	0	0	0	0	0
Adam21	0.079896	0	0.031011	0.026345	0	0.059398	0	0	0.118534	0.023247	0	0	0.101202	0	0.204551	0	0.120213	0
Adam22	0.042488	0.040603	0.082711	0.057141	0.242319	0.04718	0.277984	0.131311	0.114613	0.214717	0.176591	0.160313	0.094071	0.212169	0.096087	0.050506	0.066832	0.085275
Adam23	2.21855	1.6041	2.34725	6.43504	6.01037	5.63075	0.1781	0.128815	0.121765	0	0	0	0.014973	0	0	0	0.331378	0
Adam24	0	0	0	0	0	0	0	0	0	0	0	0	0	0	0	0	0	0
Adam25	0	0	0	0	0	0	0	0	0	0	0	0	0	0	0	0	0	0
Adam26a	0	0	0	0	0	0	0	0	0	0	0	0	0	0	0	0	0	0
Adam26b	0	0	0	0	0	0	0	0	0	0	0	0	0	0	0	0	0	0
Adam28	0.511549	0.99754	0.460023	0.711517	0.826192	1.02809	2.75465	2.41344	3.01129	5.62592	7.40483	3.79846	7.57517	8.6847	8.20134	7.5646	7.08735	7.42973
Adam29	0	0	0	0	0	0	0	0	0	0	0	0	0	0	0	0	0	0
Adam3	0	0	0	0.118172	0.247835	0.135845	0.027737	0.098792	0	0	0	0	0	0	0	0	0	0
Adam30	0	0	0	0	0	0	0	0	0	0	0	0	0	0	0.026026	0	0.092203	0.093583
Adam32	0.21519	0.146673	0.438181	0.149108	2.16953	0.360864	0.845896	2.83873	1.26776	0.817219	2.35729	1.90378	1.16909	0	1.87411	2.42384	0.520775	1.64178
Adam33	0	0.616085	0	0.027908	0.040966	0.032263	0.311853	0.319568	0.213062	0.047961	0.041916	0	0	0.153812	0	0	0.02278	0.111864
Adam34	0	0	0	0	0	0	0	0	0	0	0	0	0	0	0	0	0	0
Adam34l	0	0	0	0	0	0	0	0	0	0	0	0	0	0	0	0	0	0
Adam39	0	0	0	0	0	0	0	0	0	0	0	0	0	0	0	0	0	0
Adam4	0.154307	0.214574	0.536936	0.271782	0.429877	0.274144	0	0.187598	0.140757	0.223036	0.140985	0	0.159665	0.084877	0.203803	0.260892	0.070828	0.293121
Adam5	0	0	0	0.065535	0.03815	0.067696	0.298867	0.504129	0.268446	0.059409	0	0	0.1277	0.121113	0.087797	0.046363	0.069539	0.116978
Adam6a	0	0	0	0	0	0	0	0	0	0	0	0	0	0	0	0	0	0
Adam6b	0	0	0	0	0	0	0	0	0	0	0	0	0	0	0	0	0	0
Adam7	0	0	0	0	0	0	0	0	0	0	0	0	0	0	0	0	0	0
Adam8	0.643716	0.651535	0.777851	4.2413	10.8409	4.77207	2.4319	4.62546	3.71608	3.84273	3.34283	2.07075	7.92132	5.7727	7.23529	5.81011	5.40956	5.78054
Adam9	127.434	118.361	129.719	148.161	143.6	139.574	148.114	181.421	180.864	235.384	232.429	81.3245	285.118	296.608	272.142	261.295	247.408	232.725
Adamdec1	0	0	0	0	0	0	0.122729	0.344182	0.129012	0.178108	0.258919	0.076902	0.036787	0.077721	0.26278	0.876348	0.456224	0.503315
Adamts1	2.0437	2.7126	2.09381	1.2373	1.51326	1.21028	1.7951	1.66246	2.8674	0.145848	0.232138	0.10356	0.334239	0.232888	0.061592	0.110706	0.242686	0.336671
Adamts10	2.48744	2.88832	2.69782	7.06626	6.07846	6.66725	7.8966	11.7305	7.96431	7.82841	7.97406	6.98707	3.89619	2.94289	4.78448	11.9703	11.66	15.6121
Adamts12	0	0	0.008714	0.078813	0.008634	0	0.021795	0.074276	0.125655	0.024973	0.032131	0	0	0.019115	0	0	0	0
Adamts13	0.07143	0	0.038315	0	0	0	0.619201	0.051579	0	0.017368	0	0.061933	0	0.019398	0.05734	0	0	0
Adamts14	0.08621	0.170857	0.147176	0.300846	0.292363	0.361839	0.333314	0.576925	0.453956	0.16918	0.372032	0.253523	0.105988	0.103607	0.017463	0.255478	0.236266	0.141119
Adamts15	2.01205	1.96167	1.68431	0.684937	0.48244	0.650968	0.041076	0.10018	0.065609	0.084941	0.102886	0.019447	0.128891	0.189208	0.087505	0.17959	0.06634	0
Adamts16	0	0	0	0	0	0	0	0	0	0	0	0	0	0	0	0	0	0
Adamts17	0	0	0	0	0	0	0	0	0.035396	0	0	0	0.041776	0.189265	0	0	0.03562	0.020953
Adamts18	0.012906	0	0	0	0	0	0	0	0	0	0	0	0	0	0	0	0	0
Adamts19	0	0	0	0.033239	0.019848	0.018664	0	0	0	0	0	0	0	0	0.025323	0	0.108862	0.135227
Adamts2	0.032312	0.018277	0.068023	0.057743	0.018952	0.036409	0.228549	0.09005	0.051272	0.033168	0.034571	0.015299	0.020229	0.020269	0.059011	0.020189	0	0.043763
Adamts20	0	0	0	0	0	0	0	0	0	0	0	0	0	0	0	0	0	0
Adamts3	0	0	0	0.1218	0.044649	0	0	0	0	0	0	0	0	0	0	0	0	0
Adamts4	0.084662	0.057457	0.144578	0.233476	0.201492	0.313936	1.0743	1.46228	1.4017	1.76009	1.62954	0.485753	1.11304	1.01845	0.799249	1.22586	0.668164	0.885984
Adamts5	0	0	0	0.022818	0.033242	0.006234	0	0	0	0	0	0	0	0	0	0	0	0
Adamts6	0.140746	0.040394	0.21677	1.4582	1.41103	1.33953	1.10574	1.35951	1.40679	1.11765	1.12714	0.280113	0.407066	0.470691	0.380373	0.143575	0.333296	0.229549
Adamts7	0.328273	0.201539	0.131967	0.170471	0.504578	0.512401	0.677619	1.30163	1.57055	0.300443	0.512232	0.077546	0.152343	0.0483	0.056144	0.045135	0.1314	0.41136
Adamts8	0	0	0.042326	0.047407	0.053684	0.061578	0	0	0	0	0	0	0	0	0	0	0	0
Adamts9	1.74961	1.74168	1.63774	0.422728	0.396884	0.33547	6.48563	5.84086	6.92254	5.13717	4.93292	1.20951	4.41528	6.26237	4.90646	2.56703	2.85612	2.83819
Adamtsl1	0	0	0	0	0	0	0	0	0	0	0	0	0	0	0	0	0	0
Adamtsl2	0	0	0	0	0	0	0	0	0	0	0.206197	0	0	0	0	0	0	0
Adamtsl3	0	0	0	0.008406	0	0.01863	0	0	0.008997	0	0	0	0	0	0	0	0	0
Adamtsl4	10.2475	11.2027	9.78722	10.9785	10.0456	11.9902	5.86496	4.404	6.27375	6.80079	5.13322	2.66181	5.45023	4.2268	5.40655	3.98596	3.36319	3.88436
Adamtsl5	26.8444	25.2347	21.522	33.8151	34.2472	33.2133	22.4243	30.4598	25.0427	23.1514	27.4237	22.2223	28.4628	36.0329	27.0253	28.3741	22.644	32.4311
Adap1	31.469	29.546	29.3354	3.52205	4.29154	5.97616	15.7527	14.5611	15.1325	25.0792	24.078	26.2904	25.1274	26.7625	27.431	37.6481	38.1852	41.5567
Adap2	0.035065	0	0	0.172751	0.470159	0.596747	1.03161	0.467955	0.605514	0.635343	1.28766	0	0.708603	1.12533	0.778187	0.634133	0.612059	0.514549
Adar	14.4497	14.9404	15.5731	13.2389	12.4443	14.483	25.4698	29.1413	29.5936	30.598	29.2613	9.66276	34.0903	31.9221	30.233	27.6135	22.6524	22.6965
Adarb1	1.23529	1.75748	1.11369	4.20035	4.61356	3.32344	0.828352	1.63626	1.54284	1.08886	1.02537	1.00081	0.103034	0.2361	0.145102	0.103744	0.088977	0.239988
Adarb2	0.133823	0.169282	0.140585	0.230523	0.111629	0.38107	0.746971	0.510749	0.485836	0.991383	0.816398	1.04262	0.483066	0.587133	0.770595	1.03352	0.864867	1.05651
Adat1	3.93417	3.84981	3.40779	4.83989	4.51255	4.31506	4.65751	6.09629	4.51365	5.64409	5.886	2.17316	5.55351	4.3806	4.60528	4.24005	3.93624	5.16919
Adat2	3.83117	4.46999	5.02485	8.82753	9.03301	9.75486	4.97871	7.89023	5.45246	6.70045	7.44602	6.23569	9.71392	10.1847	10.0074	5.98123	5.95875	7.53801
Adat3	5.67983	4.26875	4.01286	10.9734	9.51939	11.3979	2.8613	2.74421	2.34864	3.33796	1.7234	2.19015	2.2244	4.23254	1.66562	4.99934	4.62737	2.03362
Adck1	6.35396	5.14613	5.69677	4.18987	4.09411	3.60784	4.84008	5.32217	4.32538	4.43175	4.96671	3.77725	5.26216	5.84263	5.41857	4.32641	5.04331	5.30064
Adck2	4.40279	3.54322	4.18661	7.57435	7.20302	6.02916	3.68429	7.72267	11.4964	4.7225	7.28935	5.88483	8.13759	7.09457	7.86049	6.29005	6.62729	6.86796
Adck5	13.8236	13.814	14.6964	13.8845	15.7893	16.4799	25.1895	27.7978	17.3545	15.8594	15.6647	29.0868	19.5419	18.6254	24.1706	14.7554	12.9177	20.6901
Adcy1	11.3798	10.0191	11.528	18.1688	15.5058	20.7863	0	0	0	0	0	0	0	0	0	0	0	0
Adcy10	0	0	0	0	0	0	0	0	0	0	0	0	0	0	0	0	0	0
Adcy2	0	0	0	0	0	0	0	0	0	0	0	0	0	0	0	0	0	0
Adcy3	0.050842	0.089795	0.469753	0.390751	0.072	0.102842	0.180038	0.369097	0.067197	0.715459	0.042955	0.019889	0.050245	0.382044	0.478804	0.013787	0.076138	0.129073
Adcy4	0	0	0	0	0	0	0	0	0	0	0	0	0	0	0	0	0	0
Adcy5	0.01448	0	0	0	0	0.008154	0	0.021042	0.008084	0.018801	0.021858	0.007808	0	0.006352	0.037127	0	0.032922	0.058039
Adcy6	44.3848	42.7296	45.3019	45.3634	42.2646	44.1895	40.4008	61.4359	65.2138	67.3491	72.6283	27.752	54.2892	60.7792	56.9338	54.3957	52.8766	59.3044
Adcy7	0.023182	0.081797	0.052947	0.091854	0.049011	0.144363	0.338905	0.314348	0.238177	0.339013	0.457943	0.149641	0.106359	0.170562	0.104513	0.148586	0.089508	0.128227
Adcy8	0.033381	0.075019	0.015145	0.310336	0.436498	0.664859	0	0	0	0	0	0	0	0	0	0	0	0
Adcy9	3.09279	3.1377	2.96328	2.75382	2.32761	2.49503	2.83823	3.62656	4.09425	4.62222	4.3621	0.462055	8.43703	9.06964	7.92241	5.44955	5.53111	4.81133
Adcyap1	0	0	0.039187	0	0	0	0	0	0	0	0	0	0	0	0	0	0	0
Adcyap1r1	0	0	0	0	0	0.175237	0	0	0	0	0	0	0.022298	0	0	0	0	0
Add1	90.5335	83.4425	92.015	74.1433	72.134	75.3571	118.691	129.027	141.624	146.073	129.552	92.6271	125.087	126.385	125.892	146.006	160.441	135.155
Add2	5.02111	5.21837	6.01035	20.1841	20.6045	23.596	6.13923	9.48995	9.39521	8.35128	8.70048	4.01054	3.496	4.72599	4.24658	5.62348	5.6604	5.39745
Add3	20.3866	19.3176	20.5916	31.9085	32.0687	29.9427	56.5062	63.0798	62.239	88.1524	87.7372	33.5228	102.288	118.649	104.778	99.638	91.841	76.8164
Adgb	0	0	0	0	0	0	0	0	0	0	0	0	0	0	0	0	0	0
Adgra1	0	0	0	0	0.080095	0	0	0	0	0	0	0	0	0.033549	0	0	0	0
Adgra2	0.099084	0.187756	0.137693	1.11586	1.87955	1.32501	1.0806	3.01404	2.18113	1.18768	2.10726	0.218492	1.40938	0.895562	1.22869	1.28654	1.00298	1.2931
Adgra3	11.7899	13.1767	12.6806	17.2448	16.6984	15.6653	17.681	19.6176	19.155	17.2233	15.0763	7.09589	10.6874	11.4709	11.6302	17.4461	17.9909	15.7206
Adgrb1	0	0	0	0.025885	0	0.335864	0	0	0	0	0	0	0.024731	0	0.011062	0	0	0
Adgrb2	0	0	0	3.4576	4.05443	7.66223	0.023529	0.062928	0.410989	0.327408	0.114116	0.045318	0.104081	0	0.013734	0	0	0
Adgrb3	0	0	0	0	0	0	0	0	0	0	0	0	0	0	0	0	0	0
Adgrd1	0	0	0	0	0	0.028232	0	0.070533	0	0	0	0	0.015702	0.038606	0	0	0	0
Adgrd2-ps	0	0	0	0	0	0	0	0.031439	0	0	0	0.097532	0	0	0	0.08119	0	0
Adgre1	0	0	0	0	0	0	0	0	0	0	0	0	0	0	0	0	0	0
Adgre4	0	0	0	0	0	0	0	0	0	0	0	0	0	0	0	0	0	0
Adgre5	44.4176	45.624	43.5578	17.9022	21.4049	18.1941	111.696	95.9489	104.149	118.526	131.358	74.5479	120.415	117.329	114.52	102.108	100.493	95.2566
Adgrf1	0	0	0	0	0	0	0	0	0	0.014899	0	0	0	0	0	0	0	0
Adgrf2	0.135833	0.125579	0.125497	0.026964	0.157221	0.122006	0.356443	0.041416	0.126836	0.049046	0.034221	0	0	0.049942	0	0	0.063146	0.129562
Adgrf3	0	0	0	0	0	0	0	0.030376	0	0	0	0	0	0	0	0	0	0
Adgrf4	0.048164	0.083302	0.111021	0.143719	0.140627	0.026702	0	0	0.028636	0.045428	0.038541	0	0	0	0.031223	0.035194	0	0.089189
Adgrf5	0.431285	0.290595	0.253701	3.82556	3.52692	3.36546	0.721621	1.17859	0.622616	0.755579	0.8495	0.163702	0.048577	0.144303	0.06446	1.09107	0.752833	0.764051
Adgrg1	24.4274	21.4638	21.6158	18.8707	18.3232	15.6049	51.4868	52.8815	56.3785	49.5613	51.5052	25.4228	30.1472	31.0056	28.2991	28.0629	32.2357	25.1704
Adgrg2	0.098156	0.083227	0	10.2053	6.38672	6.71847	1.79163	1.24561	1.46975	1.26037	1.30652	0.406384	1.42847	1.92584	1.73386	5.55292	4.47913	4.3731
Adgrg3	0	0	0.080286	0.082294	0.031927	0.083961	0	0	0	0	0	0	0	0	0	0	0	0.078808
Adgrg4	0	0	0	0	0	0	0	0	0	0	0	0	0	0	0	0	0	0
Adgrg5	0	0	0	0	0	0	0.077144	0.054875	0	0	0	0.074142	0	0	0	0	0.027317	0.043288
Adgrg6	10.834	10.0817	9.05147	25.0071	21.5528	21.7508	5.76678	5.8601	7.23366	5.12079	4.66316	1.19701	4.02276	5.23813	3.89946	4.02595	2.9905	2.84173
Adgrg7	0.024396	0.114337	0.11409	0	0	0	0	0	0	0	0	0	0	0	0	0	0	0
Adgrl1	3.01558	2.07859	2.66534	2.14771	0.655745	1.21521	3.22623	4.73628	5.64816	7.84966	5.88839	1.94009	0.334951	0.344431	0.489083	1.45161	1.43164	1.19692
Adgrl2	0.08309	0.094539	0.290989	0	0	0	89.6384	74.1167	90.5002	78.062	68.1413	33.6917	25.407	30.0491	29.0375	72.8274	63.6404	60.7335
Adgrl3	16.6833	13.5061	15.9191	12.4586	9.79981	12.2143	6.51896	9.71424	7.97642	7.53395	8.73805	1.11667	3.62941	7.55475	2.7317	5.65351	6.39353	5.79697
Adgrl4	0	0.390216	0.347595	0	0	0	0.466872	0	0.377783	0.564445	0	0	0	0.279597	0	0	0	0
Adgrv1	0.081026	0	0.054568	1.53656	2.31775	1.03169	0.043356	0.061538	0	0	0	0.03504	0.161403	0.048323	0.561058	0	0.046861	0.048616
Adh1	2.53101	2.28038	2.56432	0	0.143644	0.069176	0.218515	0.191974	0.147298	0.038905	0	0.13134	0	0	0	0	0.304148	0
Adh4	0	0	0	0	0	0	0	0	0	0	0	0	0	0	0	0	0	0
Adh5	123.386	113.066	121.014	94.0804	93.9791	105.109	192.78	199.895	202.358	189.899	188.941	182.271	194.552	200.322	202.581	157.639	160.953	142.427
Adh6-ps1	0	0	0	0	0	0	0	0	0	0	0	0	0	0	0	0	0	0
Adh6a	0.152875	0.059522	0	0	0	0	0	0	0	0	0	0	0	0	0	0	0	0
Adh6b	0	0	0	0	0	0	0	0	0	0	0	0	0	0	0	0	0	0
Adh7	20.6281	16.6198	17.8854	0.06064	0.023759	0.135454	19.7551	17.677	19.035	8.11597	7.67087	4.11938	17.4904	22.7104	20.5385	13.4928	11.0741	12.008
Adhfe1	1.10134	0.829252	0.555829	0.104714	0	0.119121	1.21836	1.16665	1.66712	0.613258	0.828849	0.765304	0.762239	1.41097	0.954154	1.38194	1.31752	0.954575
Adi1	75.4738	78.9812	69.9355	76.1854	66.9499	76.0511	80.5599	60.4905	57.253	67.782	66.9244	52.1619	77.9967	82.2689	77.247	59.0424	59.7549	59.6675
Adig	0.247769	0	0	1.15819	0	0	0	0	0	0	0	0	0	0	0	2.21008	1.67735	0
Adipoq	0	0.077862	0	0	0	0	0	0	0	0.101568	0	0	0	0	0	0	0	0
Adipor1	83.9362	86.4772	88.9485	61.4084	63.7528	63.8105	97.124	99.3987	97.3937	107.711	112.047	82.1486	124.085	128.044	123.125	109.484	109.523	108.723
Adipor2	84.8427	86.0414	79.6282	64.3527	69.5768	69.6691	63.6247	73.1845	75.3335	68.2365	68.303	31.6407	86.3692	93.1234	83.6833	95.744	92.0947	92.0686
Adk	74.1453	73.8871	70.8797	151.717	138.587	148.77	102.395	107.448	96.0523	101.193	86.9159	61.1522	84.4194	91.2965	82.0759	123.849	117.11	122.587
Adm	0	1.59261	0.515792	0.545142	0.777709	0.662699	0.202779	0	0	0.081766	0.070071	0	0.061003	0.041707	0	0	0.105185	0
Adm2	1.01195	1.24919	1.65894	0.54853	0.764188	0.702855	5.36421	7.38589	2.26635	3.59786	3.50936	3.534	23.2315	19.5774	20.7817	1.87587	2.64835	1.46729
Adnp	14.6298	16.1283	11.9769	30.6804	27.3122	21.0867	38.1433	35.8072	38.1808	38.0907	32.9353	2.1727	29.93	29.6771	28.4102	25.1415	22.6436	24.6288
Adnp2	12.2293	11.9122	12.1104	11.9574	11.4724	10.8076	16.3726	15.3111	13.612	14.9278	15.4714	6.31073	12.4574	14.4216	13.3921	15.3682	15.4835	13.7631
Ado	15.1825	15.1749	13.9889	17.6838	19.0395	20.7725	11.5476	13.487	12.8258	12.077	11.719	6.74098	12.487	13.2906	12.8864	13.9007	14.7553	13.8352
Adora1	2.32237	2.41031	2.51044	0.4431	0.210994	0.19739	26.5183	32.0093	42.7463	31.3381	35.805	14.1181	14.9591	14.1204	13.6968	23.7296	20.7193	24.4578
Adora2a	1.25099	1.47979	1.36582	0.118989	0.272513	0.226994	11.4604	5.17461	5.48457	4.42332	5.51929	4.21307	2.20439	2.79064	2.42393	4.01517	4.41555	4.00624
Adora2b	0	0	0	0.076102	0.088602	0	0	0.236527	0	0	0	0	0	0	0	0	0.137041	0.093571
Adora3	0	0.053196	0	0	0	0	0.422964	0.07121	0	0.186393	0.198471	0.084139	0.099022	0.1295	0.062457	0	0	0.055954
Adpgk	22.7077	25.9518	25.0164	21.4069	21.2031	19.6705	24.9786	21.9638	19.486	20.2289	22.3453	12.231	20.9987	21.6684	21.3667	19.2231	19.5893	21.5189
Adprh	16.4452	14.9701	15.8117	11.552	11.9886	12.1537	20.1724	27.9337	23.6115	29.0969	25.5786	28.9606	32.3266	35.1287	34.7096	27.792	29.8677	25.8368
Adprhl1	0	0	0	0.010715	0	0	0	0	0	0	0	0	0	0	0	0	0	0.020798
Adprm	17.9312	23.7857	19.5263	12.7965	12.8923	15.1773	15.8892	12.2439	17.8778	14.7201	13.1717	10.7736	17.8215	19.0049	14.7456	19.5084	20.9548	20.2649
Adprs	34.4839	34.3721	33.6414	19.0338	19.5489	22.4438	14.7644	22.2944	22.3569	21.7354	21.5429	23.7734	23.5665	22.6927	22.4876	19.2885	26.837	23.1252
Adra1a	0.04281	0	0.058801	0	0.060014	0	0	0	0.02598	0.020321	0	0	0	0	0	0	0	0
Adra1b	0.199571	0	0.037653	0.984513	1.67121	1.30388	0.483795	0.263258	0.187375	0.016634	0	0	0	0.059323	0.043313	0.131549	0.076177	0
Adra1d	1.61336	1.82665	1.5605	1.70013	1.69921	1.61726	2.85498	3.09697	2.40354	1.1667	1.19253	0.762127	0.975976	1.00874	1.63279	0	0.165778	0.100814
Adra2a	0.162757	0.24776	0.363624	0.41028	0.429489	0.362314	0.309747	0.657444	0.47471	0.173355	0.193195	0.047639	0.170419	0	0.092499	0.027271	0.064752	0.065118
Adra2b	0	0	0	0	0	0	0	0	0	0	0	0	0	0	0	0	0	0
Adra2c	0	0	0	0	0	0	0	0	0	0	0	0	0	0	0	0	0	0
Adrb1	0	0	0	0	0.739663	0.290078	0	0	0	0	0	0	0	0	0	0.340006	0	0.301398
Adrb2	0.058218	0	0.100273	0.454726	0.461282	0.456822	3.34577	1.72336	2.73865	2.65075	2.40173	2.30332	3.04328	3.77351	4.31252	3.35387	4.54221	3.5971
Adrb3	0	0	0	0	0	0	0	0	0	0	0	0	0	0	0	0	0.02408	0
Adrm1	110.642	111.98	107.045	113.992	124.549	138.223	90.3462	117.702	130.11	145.902	141.475	168.25	144.306	134.264	139.888	114.468	111.773	112.532
Adsl	56.3739	50.1913	53.1486	108.032	106.092	96.5231	62.6018	65.1112	63.441	71.5433	65.5928	48.1487	81.126	70.3899	74.1585	58.4954	58.7106	51.6948
Adss	120.92	122.35	118.41	105.581	104.193	99.6983	135.077	120.901	126.341	168.718	159.783	86.849	166.65	167.73	167.156	172.625	167.171	164.717
Adssl1	6.54317	6.94664	5.52102	9.76179	10.6695	12.7379	27.9541	44.8894	36.9668	29.2583	42.1713	26.9888	32.3203	30.5316	33.2279	32.357	26.2576	25.1141
Adtrp	0	0	0	0.553801	0	0	0	0	0	0	0	0.61991	0	0	0	0	0.249878	0
Aebp1	0	0.350953	0	0.887317	1.06509	1.24656	0.384928	0.537199	0.713133	0.041203	0	0	0	0.10139	0	0	0.027685	0.049071
Aebp2	29.2895	30.6828	31.1379	48.8224	44.337	52.5824	67.8789	59.6213	59.5724	59.2654	55.7131	27.2354	52.9869	57.9263	49.745	51.9197	42.8558	46.4634
Aen	32.2995	34.4044	32.3881	43.7739	44.9144	49.6575	8.93109	20.7063	17.1751	21.954	22.1025	13.284	26.1143	34.0307	26.019	19.5396	18.8044	23.086
AF067061	0.288799	0.641785	0.379728	0.448391	0.593766	0.663324	0	0	0.211109	0	0	0	0.119659	0.082948	0	0.380516	0.417824	0.437546
AF067063	0.18165	0	0.439015	0	0	0.21226	0	0	0.204473	0	0	0	0.116788	0	0	0	0.405676	0
AF366264	0.018951	0.044841	0.068001	0.100254	0.165086	0.064875	0	0.096245	0	0	0.032269	0.117728	0.027517	0	0	0.088891	0.049058	0.050388
Afap1	5.69743	5.22858	5.25629	5.75257	5.52467	5.44805	11.4711	13.4063	12.7177	11.6652	11.084	3.26602	7.35941	9.00543	7.93954	11.9402	12.0961	10.8473
Afap1l1	11.668	11.4465	9.47854	0.974164	1.04217	1.19768	9.49169	10.5409	11.1774	7.73716	6.7333	3.93528	7.40747	7.79495	7.2248	0.794245	0.7017	0.772158
Afap1l2	0.698922	0.471861	0.780383	3.61333	3.82934	3.91688	0.908013	0.479418	1.49042	1.05996	0.963427	0.6524	1.2916	0.904792	1.07059	2.07202	2.58907	3.47409
Afdn	61.6054	67.698	63.5861	97.3957	101.379	106.364	90.5257	82.5895	86.5198	108.556	98.6112	49.9613	32.8689	35.3978	35.9923	186.721	157.644	135.658
Aff1	21.5227	21.2338	21.6627	30.4587	31.4189	27.1957	20.493	30.964	32.8306	35.2979	35.6372	6.51787	23.5093	25.6574	23.061	39.942	35.8106	30.6554
Aff2	2.68616	3.03224	2.75236	3.07736	2.66784	2.257	0.02452	0.11069	0.069701	0.065122	0	0	0.016281	0.05585	0.048773	0.033659	0.156043	0.028859
Aff3	0	0	0	0.045787	0.042102	0.010179	0	0	0	0	0	0	0.011863	0	0	0	0	0
Aff4	52.3658	57.4005	61.138	88.438	76.5258	65.607	35.8592	56.5865	52.42	51.9059	48.5376	8.47165	39.483	44.6392	39.1201	43.7004	42.9646	34.4412
Afg1l	6.02175	5.18765	5.34476	4.27485	4.60807	4.28379	7.55915	8.95463	8.19004	7.88023	8.48758	7.95436	7.89277	9.55413	7.47593	7.1471	7.07132	6.471
Afg3l1	26.3926	26.1431	27.3842	15.7621	17.0279	21.379	35.4056	30.5132	33.046	46.1905	41.7071	32.0768	50.0126	51.106	52.9424	31.33	31.464	29.211
Afg3l2	37.6469	38.1288	37.2563	45.4261	44.5354	49.059	40.7507	53.82	50.0615	54.2358	56.7691	29.1286	60.5872	60.6666	63.3503	63.4543	62.4146	60.6146
Afm	0.310779	0.215805	0.430307	0.029778	0.034826	0.169255	7.20462	4.80788	6.30994	4.14821	3.43278	3.32242	2.43713	1.61457	2.44147	4.28414	3.21736	3.35257
Afmid	14.7199	15.5515	13.3141	6.75065	7.56052	6.76784	7.388	7.38643	8.91155	9.43312	9.55151	5.93603	12.5324	11.5645	13.4484	15.3739	9.86484	11.2299
Afp	0.516465	0.105142	0.276914	1.11051	1.1882	1.41455	2.07815	2.98374	1.94836	5.51264	6.02824	6.86453	0.273891	0.382937	0.715903	2.74874	2.24519	2.7986
Aftph	23.7463	21.6779	25.2079	28.2125	25.85	27.9446	35.3452	28.2961	31.1514	32.7152	29.4216	12.6959	32.9761	31.7136	31.8117	36.3715	31.9463	31.3869
Aga	20.4598	22.1104	19.236	10.5051	13.2067	11.2191	36.7621	49.6853	43.1994	40.2553	33.5832	31.1481	36.1346	43.9388	34.4556	36.4941	38.7121	39.7568
Agap1	16.9041	14.2856	16.2464	19.9127	18.3507	17.5256	19.9841	27.7528	25.7615	25.7156	29.9791	11.4158	31.237	33.8433	31.6367	18.9219	18.3483	15.8472
Agap2	0.651257	0.479449	0.325354	0.13412	0.10682	0.149297	0.03679	0.017626	0.121114	0.056157	0	0	0.016261	0.031731	0.046227	0.062206	0.068705	0.046989
Agap3	54.3432	50.4961	54.4875	46.2908	47.2141	51.8392	52.1422	65.8384	66.4829	69.9918	73.179	61.6065	47.002	47.8248	46.7044	66.2241	71.143	72.5366
Agbl1	0	0	0	0	0	0	0	0	0	0	0	0	0	0	0	0	0	0
Agbl2	0.028361	0.1486	0.135142	0.228144	0.016865	0.162005	0.101262	0.085848	0.145043	0.111715	0.108223	0	0.074362	0.233596	0	0.039452	0.083138	0.215035
Agbl3	1.63072	1.79661	2.72819	5.30916	3.20442	3.7455	6.89778	4.7383	4.78493	4.47872	4.28123	4.04357	3.1038	3.91029	4.52724	5.37507	6.59116	7.29948
Agbl4	0	0	0	0	0	0.023407	0	0	0	0	0	0	0	0	0	0	0	0
Agbl5	7.28734	6.3229	5.38539	6.54046	7.14473	10.8371	12.6871	9.94072	11.9281	9.6568	9.2011	4.29665	6.80994	7.77073	6.63267	11.3676	8.37859	11.8357
Ager	0.258292	0.60685	0.284264	0.373842	1.12115	1.00484	1.56056	1.36652	1.61927	0.638872	0.673075	0.4648	0.683203	0.166547	0.586037	0.731303	0.371766	1.34902
Agfg1	105.851	101.353	101.273	100.275	93.5896	80.5023	110.842	90.3133	91.2028	105.111	89.7666	46.8692	82.4837	87.2234	85.5712	101.118	101.341	83.254
Agfg2	21.8263	22.5702	22.1045	24.5379	22.7646	20.6814	35.1926	40.095	45.2744	51.4928	52.4783	34.5917	34.7694	38.3341	34.2296	48.657	46.3313	44.5266
Aggf1	30.3284	31.2645	28.7439	27.3519	26.2887	28.4422	31.4558	38.7868	39.435	46.534	45.0688	23.1287	37.2396	37.8063	38.7199	42.098	42.1878	40.6372
Agk	6.86684	7.29377	7.17354	8.56784	9.89939	9.7542	11.9048	15.0656	15.333	15.4049	14.726	9.17634	14.1639	14.2485	11.7383	17.035	15.769	16.5385
Agl	6.03652	5.43818	6.32752	7.20907	6.3092	6.79155	17.4216	17.7276	19.5605	20.7443	20.0605	6.24541	17.1421	19.8378	17.5538	15.3694	12.4383	10.4612
Agmat	0	0	0	0.051351	0	0	0	0.068686	0	0	0	0	0	0	0	0	0	0
Agmo	0	0	0	0	0	0	0	0	0.347202	0	0	0	0	0	0	0	0	0
Ago1	12.7413	14.5564	13.4265	13.2214	12.0879	12.5906	11.8658	14.2268	15.0931	11.6544	11.694	3.97984	7.96633	8.31852	8.22304	10.0242	8.93912	8.51845
Ago2	13.9058	14.5898	13.7365	34.5391	29.5049	23.0995	24.0016	30.6449	31.2246	34.3696	32.2421	6.68084	23.1675	23.0947	26.5067	26.6167	24.2009	17.8616
Ago3	4.1593	2.39955	2.23082	6.75838	5.49631	5.13825	2.26328	2.14993	2.80055	3.65155	4.74533	1.41927	1.80357	2.81469	2.35839	1.87718	2.62229	3.76973
Ago4	0	0.042739	0.010815	0	0.044491	0.05193	0	0.028476	0.021485	0	0.028913	0	0.012422	0	0	0	0	0
Agpat1	70.6534	72.5603	70.0956	109.48	119.352	107.229	100.031	104.603	104.101	88.5914	98.8175	87.9388	70.022	69.2328	70.16	114.38	117.339	119.552
Agpat2	99.2875	96.4077	96.0298	26.1311	27.096	32.4129	76.2066	75.7345	70.8318	83.9488	92.1251	98.5768	116.356	115.046	121.532	86.544	82.05	87.3344
Agpat3	54.363	51.7983	50.0241	97.306	104.289	116.483	38.819	53.5346	50.3487	49.5324	54.2607	39.5955	57.6276	65.2908	56.0924	57.6895	63.1269	62.3606
Agpat4	22.509	19.9377	18.1447	18.5899	17.2503	20.5342	39.075	43.4364	42.2269	45.2677	47.7041	46.7946	43.5516	44.7998	40.7962	53.2358	53.6523	56.507
Agpat5	24.5664	23.1835	23.0072	29.8045	28.1315	26.3909	45.7425	41.2773	42.1409	54.1266	46.7177	33.4259	43.2793	43.5825	48.0007	48.9078	47.6003	49.2024
Agps	31.8968	32.0245	32.614	51.5892	54.0536	51.6001	37.366	50.057	46.8611	55.5281	54.7313	12.8109	54.6016	47.4589	48.9737	51.7732	37.2317	44.8797
Agr2	0	0	0	0	0	0	0	0	0	0	0	0	0	0	0	0	0	0
Agr3	0	0	0	0	0	0	0	0	0	0	0	0	0	0	0	0	0	0
Agrn	246.647	245.062	240.844	137.944	139.337	134.971	286.41	274.778	278.047	247.88	253.286	151.459	186.974	193.907	193.945	199.44	183.037	175.428
Agrp	0.139935	0.345898	0.241216	0.259351	0.302933	0.319217	0	0.201488	0.473008	0.093174	0.206369	0	0.17983	1.22919	0.53093	0	0	0
Agt	0.167539	0.07733	0.114287	0	0.152973	0	2.14966	2.82302	4.35341	1.46471	1.94061	2.23252	1.53995	1.05346	0.564862	0.166205	0.426691	0.726055
Agtpbp1	8.15504	5.8109	10.3129	15.1168	18.2961	11.7238	6.685	8.80679	12.5818	13.1076	11.9681	6.82456	10.9809	8.18664	12.5234	12.3868	8.47897	14.6457
Agtr1a	0	0	0	0	0.034603	0	0	0	0	0.087259	0	0	0	0	0	0	0	0
Agtr1b	0	0	0	0	0	0	0	0	0	0	0	0	0	0	0	0	0	0
Agtr2	0	0	0	0	0	0	0	0	0	0	0	0	0	0	0	0	0	0
Agtrap	18.8824	14.0553	14.702	12.7702	10.5959	15.3823	6.40337	12.5961	10.8825	8.209	10.1601	5.57256	13.6403	11.415	7.89135	9.208	9.41324	6.37583
Agxt	0	0	0	0	0	0	0	0	0	0	0	0	0	0	0	0	0	0
Agxt2	0	0	0	0	0	0	0	0.364921	0	0.109701	0.054777	0.126953	0.047114	0.329221	0.365156	0	0	0
Ahctf1	27.4857	29.3917	32.1516	57.6695	56.7008	46.1698	34.3396	33.3459	38.2458	47.8032	41.805	24.6451	35.6215	36.1307	34.9291	46.5775	41.3889	36.8869
Ahcy	184.896	188.524	178.49	191.005	199.414	208.764	172.385	167.041	182.564	171.748	158.65	128.869	166.4	165.833	169.608	117.368	116.891	115.307
Ahcyl1	67.5734	70.5548	70.2197	142.334	127.329	115.198	162.01	147.847	145.871	160.825	155.903	73.2822	149.602	152.923	146.79	120.23	110.846	112.654
Ahcyl2	66.2659	59.6651	59.6154	42.081	35.1009	30.6632	42.0547	52.3805	50.0825	45.1183	47.8813	10.8812	56.552	60.2059	51.5507	74.8583	68.9106	49.9352
Ahdc1	13.5817	13.769	12.7247	11.1755	10.284	11.3588	17.869	16.7081	20.4015	21.1582	18.6899	5.47733	13.5296	16.3221	15.3152	18.3281	17.0376	16.1056
Ahi1	1.78072	1.61024	1.33635	6.66715	6.55028	5.77537	1.53682	1.74769	1.62679	1.40612	0.999797	0.764911	1.23373	1.01514	1.27038	2.65978	1.37325	1.15269
Ahnak	47.7441	46.6519	44.9193	171.39	175.523	187.954	48.9735	60.6315	62.438	78.0052	72.3824	23.9599	53.6144	54.1746	76.94	97.3188	76.5997	52.9935
Ahnak2	17.0378	18.1989	17.143	15.2111	16.5842	20.9087	7.73951	10.9067	10.4917	13.2218	11.6095	2.76484	7.01723	6.66506	9.63491	10.0134	7.92533	7.26151
Ahr	3.46815	4.03571	3.90512	11.6196	9.40635	10.2293	9.57288	8.38355	8.73874	6.99454	6.90704	1.80351	5.34944	6.32519	4.72345	8.09435	8.26605	7.53462
Ahrr	0	0	0.050851	0.029829	0.051203	0.980988	0.130437	1.99141	0.233023	3.45213	0.77187	0.486474	0.217329	0.931363	0.392643	0.132039	0.06323	0.031427
Ahsa1	128.178	124.2	129.055	141.134	148.263	159.499	93.2935	120.998	117.873	128.276	129.202	127.736	129.982	128.938	130.224	129.873	134.126	120.103
Ahsa2	37.2024	36.8971	35.7131	30.9033	31.894	36.0657	32.3344	27.2982	30.8989	29.8199	32.4789	25.3561	31.4641	28.561	28.3214	32.5312	29.6665	37.1886
Ahsg	0	0	0	0	0	0	0	0.080051	0.060932	0	0	0	0	0	0.069726	0	0	0
AI182371	0.042718	1.0749	0	0.363859	0.664195	0.11074	0.197635	0.247719	0.093295	0	0.553491	0	0	0.611791	0	0	0	1.2597
AI413582	54.0308	59.5362	54.9932	38.4786	43.6624	63.7753	23.2768	34.0433	28.0553	27.5856	26.1587	32.8952	21.8674	22.4332	20.1434	44.1239	52.0722	52.0251
AI429214	0	0	0	0.648393	0.918463	0.600321	0	0	0	0	0	0	0	0	0	0	0	0
AI467606	2.35396	1.21049	1.80908	1.12088	0.81411	0.750497	1.01668	1.30861	0.963182	1.19242	1.53853	1.16459	0.391808	0.406596	0.801316	0.610836	0.864934	0.876466
AI593442	0	0	0	0	0	0	0	0	0	0	0	0	0	0	0	0	0	0
AI597479	12.2978	12.121	12.1653	11.7415	10.1779	10.4968	20.455	20.6541	20.5842	19.9888	18.0325	6.89375	17.5642	18.9024	18.6477	15.7203	15.6332	15.6935
AI661453	25.284	22.302	23.8949	16.6233	19.7405	19.9703	14.4248	19.5788	20.2993	25.1235	25.5198	13.7571	18.2731	19.9833	18.8322	32.8273	30.4512	28.6856
AI837181	46.1861	41.6695	47.1288	87.4795	95.1344	95.3767	49.7368	47.0375	44.9503	45.032	50.2881	46.487	44.5487	45.1181	46.0902	38.5858	41.2144	36.5493
AI854703	0	0	0	0	0.020774	0.019477	1.7741	1.59576	2.04339	0.745161	0.614335	0.701931	1.93538	3.30585	1.82592	0.865027	0.758494	1.04942
AI987944	10.8851	12.4254	10.069	7.22287	8.2667	6.13752	8.2972	10.7327	10.6833	9.4426	10.2021	6.07064	12.4939	11.3024	8.7935	8.84777	10.5582	11.7116
Aicda	0	0	0	0	0	0.110095	0	0	0.212583	0	0	0	0	0	0.146112	0	0.062559	0
Aida	119.006	114.508	112.105	90.5205	87.7414	79.1777	132.202	71.9981	86.0524	98.8175	97.5788	50.3914	88.9849	105.481	90.7088	113.127	99.9236	95.0291
Aif1	0.129007	0	0	0.488746	0	0	1.2503	0	0	0	0	0	0	0	0	0.154007	0	0
Aif1l	3.30234	2.61121	4.35799	41.5911	42.7695	40.0927	6.90754	7.85676	10.397	5.68897	11.2344	4.05221	2.71731	4.21853	2.94803	5.87211	5.80087	6.38572
Aifm1	76.8462	69.4628	70.0166	58.7424	56.7333	55.9251	63.6873	49.8484	60.3865	67.5856	58.6103	87.1062	56.2352	55.2767	58.3252	67.859	71.248	52.1728
Aifm2	8.67791	8.40098	8.62746	11.4424	14.1971	12.4182	11.3538	12.7245	11.9064	12.4793	13.944	9.9053	18.2338	17.9238	16.2635	14.2849	9.80074	11.5505
Aifm3	0.731217	0.536092	0.839454	0.423902	0.321134	0.201527	0.682718	0.599841	0.691957	0.195762	0.339284	0.146739	0.26287	0.505665	0.208524	0.186749	0.228207	0.22691
Aig1	1.8772	2.08134	1.31517	5.6093	6.05473	7.19036	13.6777	14.6795	9.71593	13.6025	13.4779	10.3207	12.382	12.6904	11.8528	4.94024	4.31228	4.41293
Aim2	22.2803	17.8599	17.1638	0.58362	1.03415	0.308108	9.80598	15.0053	11.8216	4.45157	6.20108	0.801256	16.6969	18.1487	15.8851	21.4978	20.5943	27.6445
Aimp1	115.435	123.325	119.59	105.092	104.84	110.046	148.739	141.053	128.277	133.83	135.974	167.579	163.856	170.96	176.651	109.126	115.371	107.666
Aimp2	86.6688	79.2284	73.1057	88.0416	88.8252	96.2387	67.9804	53.5981	58.9219	60.7449	55.2657	56.4317	50.4206	45.4885	54.2001	64.3603	58.9418	56.1966
Aip	114.38	104.629	113.959	140.768	142.311	161.503	92.4357	109.955	121.105	112.853	127.097	138.791	133.333	137.746	142.656	90.8842	97.4268	92.8616
Aipl1	0.209684	0.137963	0.228204	0.307924	0.199392	0.268901	0.120112	0.249012	0.303985	0.073491	0.037052	0.108571	0.074056	0.36271	0.495387	0.175762	0.352436	0.221963
Aire	0	0.154745	0	0	0	0.06819	0	0	0	0	0	0	0	0	0	0	0	0
Ajap1	0	0	0	0	0	0	0	0	0	0	0	0	0	0	0	0	0	0
Ajm1	0.219917	0.280063	0.123856	0.167755	0.166536	0.113085	0.573952	0.273856	0.63645	0.281314	0.283776	0.166397	0.198602	0.277425	0.256584	0.012732	0.045372	0.056965
Ajuba	68.3289	62.0289	62.4915	88.6336	91.5576	90.6269	81.2779	90.06	89.8605	103.707	99.6924	81.2907	105.756	106.1	109.833	119.133	118.282	120.472
Ak1	1.3646	1.02831	1.20626	0.470497	0.625828	0.695387	1.38546	0.501856	0.630415	0.214668	0.09364	0.030367	0	0	0	0	0.247569	0.036048
AK157302	0	0	0.044472	0	0	0	0.065987	0	0	0	0	0	0	0	0	0	0	0
Ak2	98.9437	87.2909	96.5265	80.7227	86.9608	102.953	65.2441	81.4355	85.2378	92.2734	92.8964	87.8064	103.416	95.2662	95.4784	99.8534	101.453	91.3001
Ak3	127.726	131.187	129.663	110.021	103.091	98.7049	205.328	181.777	185.159	193.805	193.172	112.364	216.036	238.989	225.137	241.705	224.208	221.587
Ak3l2-ps	0	0	0	0.265975	0	0	0	0	0	0	0	0	0	0	0	0	0	0
Ak4	8.15511	4.68817	9.46692	13.2589	15.9495	20.3162	0	0.189902	0.303864	0	0	0	0	0	0.020826	0	0	0
Ak5	4.46794	2.04265	2.24305	11.2583	12.7273	11.4951	6.13634	9.51413	6.7235	3.37744	5.10625	3.51258	1.69352	1.67072	2.60908	6.50556	8.68471	7.01608
Ak6	193.026	198.772	193.774	196.487	185.694	184.258	178.605	152.896	147.961	163.838	154.344	164.402	172.362	182.527	161.58	157.679	150.36	155.465
Ak7	0	0	0	0	0.020687	0	0.275894	0.025353	0.038466	0	0	0	0	0	0	0	0.019353	0.059528
Ak8	0.079928	0.092739	0.136569	0.657134	0.487553	0.632663	0.390318	0.431027	0.164709	0.594383	0.109586	0.11301	0.048104	0.064789	0.378122	0	0.083184	0.627296
Ak9	0	0.009372	0	0	0.018107	0.01812	0.008551	0.039004	0.008636	0	0	0	0.009978	0.006961	0.017393	0.021169	0.008812	0.008965
Akain1	0	0	0	0	0	0	0	0	0	0	0	0	0	0	0	0	0	0
Akap1	29.5084	30.7824	31.6673	31.072	31.5973	31.2379	21.7343	23.6264	24.396	25.4121	25.2733	12.4851	23.07	23.2019	22.4204	22.8404	24.4123	22.4254
Akap10	11.3935	11.8539	10.6152	11.7868	10.5095	10.7091	12.2444	11.9853	11.8943	11.8506	12.5897	7.56442	12.6179	13.1558	12.0053	12.8204	12.6112	11.7938
Akap11	8.20012	8.38425	8.13948	14.4726	12.4753	13.0749	21.6159	13.7757	15.946	21.1265	19.2967	6.07805	10.3227	10.386	11.1132	20.0776	17.3934	14.7334
Akap12	0.546238	0.087775	0.084156	17.2005	20.2395	19.9915	1.50586	0.993011	0.887564	0.852165	0.677721	0.091668	1.38364	2.57032	1.19436	0.127444	0.226499	0.136871
Akap13	6.86474	6.67941	6.49376	9.30119	6.88345	7.28517	7.9392	9.99192	11.9829	11.1313	10.3297	1.50967	7.25561	6.14902	8.89182	12.847	11.0971	7.24165
Akap14	0.031732	0	0	0	0	0	0	0	0	0	0.052125	0	0	0	0	0	0	0
Akap17b	0.019509	0.022424	0	0.825733	0.640256	0.683859	0.657967	0.766944	0.663984	0.233222	0.257196	0.074085	0.038663	0.073074	0.119236	0.041842	0.03428	0.011749
Akap3	0	0	0	0	0.045372	0	0.333932	0	0.04276	0.049536	0.028598	0	0	0.016947	0.074085	0	0.021659	0.022084
Akap4	0	0	0	0	0	0.024682	0	0	0	0	0	0	0	0	0	0	0	0
Akap5	0.104062	0.042811	0.098038	2.62219	3.15019	3.12507	0.382717	0.302615	0.308123	0.081651	0.079322	0.017046	0.095874	0.133319	0.072441	0.353904	0.084265	0.075167
Akap6	0.085864	0.071094	0.023902	0.139053	0.184705	0.090972	0.024974	0	0.00458	0	0.012339	0	0	0	0.031462	0	0.013724	0
Akap7	11.892	12.3844	14.4626	14.6696	13.6499	13.5714	25.0688	21.1706	17.206	19.4622	23.3121	10.3717	23.4265	31.8446	20.834	38.2126	39.5411	37.0969
Akap8	54.3856	49.4433	50.4021	77.1235	78.3599	77.7095	48.5396	68.815	56.6239	60.7062	56.9017	25.6815	42.8696	33.1967	33.5675	81.2533	67.0296	81.1262
Akap8l	10.968	11.5998	9.01034	14.0493	11.834	14.3182	17.3794	25.3543	21.0676	19.0215	20.0341	17.6184	13.9765	13.9553	13.3321	23.4497	19.5197	23.8194
Akap9	8.43691	11.7167	8.65305	12.4702	13.4799	11.9918	20.9578	10.9847	12.1511	10.703	10.589	6.94936	5.76516	6.63659	7.18376	11.7788	8.84196	8.20891
Akip1	21.5668	19.7502	19.1971	16.9667	17.2779	19.715	7.51932	12.173	12.2984	16.3777	16.0985	13.9994	19.2655	17.6866	18.8436	8.71266	8.96581	7.84757
Akirin1	33.2025	40.8786	36.6438	44.4468	44.167	43.5907	32.5552	28.6891	30.8385	28.6973	31.2028	19.4624	33.8316	43.9948	34.5926	32.9808	34.038	34.9688
Akirin1-ps	0	0	0	0	0	0	0	0	0	0	0	0	0	0	0	0	0	0
Akirin2	55.4929	63.0196	55.9556	75.5244	78.5069	69.7752	119.958	86.1315	82.8947	84.5439	82.6723	77.526	99.632	107.513	106.036	72.4278	71.8154	77.3005
Akna	0.283155	0.344429	0.299572	1.01976	0.927441	1.13319	0.207846	0.04148	0.14775	0.223141	0.339912	0.170735	0.075611	0.024678	0.083889	0.086168	0.096485	0.064755
Aknad1	0	0	0	0	0.025607	0.03206	0	0	0.025145	0	0	0.061856	0	0	0.029395	0.246562	0	0.026145
Akp-ps1	0	0	0	0	0	0.039095	0	0	0	0	0	0	0	0	0	0	0	0
Akp3	0	0	0	0	0	0	0	0	0.039004	0.029758	0.05503	0	0.138714	0	0.222237	0.22177	0	0.039926
Akr1a1	605.331	610.006	635.468	381.286	402.972	413.669	530.312	573.484	558.413	561.271	577.847	575.498	636.696	655.748	613.432	518.52	544.95	518.101
Akr1b10	14.1811	11.9939	11.3043	17.986	19.5328	17.5276	22.8264	15.3022	16.8509	15.1642	13.5931	9.02187	13.5258	11.8812	14.4117	9.24035	10.6191	13.4455
Akr1b3	77.6079	69.9716	65.8	184.152	190.202	188.753	171.957	126.452	138.271	220.648	194.984	299.16	142.602	144.826	165.728	206.264	206.529	187.291
Akr1b7	1.88411	2.0848	1.7655	0.321539	0.124733	0.129307	9.31277	10.3934	11.3014	5.23906	5.43677	5.47822	14.7665	11.3433	11.3497	6.13386	9.16845	5.83589
Akr1b8	137.843	135.043	136.044	109.072	113.709	98.5361	181.193	142.15	180.023	254.222	209.238	240.649	292.691	282.779	302.04	262.39	241.849	228.571
Akr1c12	34.6686	38.106	36.8143	11.1092	10.9075	10.1669	99.2968	106.746	105.993	86.273	95.7536	89.6409	83.6587	95.9489	87.0524	131.043	127.342	114.458
Akr1c13	63.55	69.5323	73.859	20.9296	20.3684	21.7213	146.925	171.253	149.879	110.832	138.851	113.84	128.628	153.226	133.579	213.212	219.616	218.182
Akr1c14	0.116996	0.23986	0.259199	11.0429	9.18538	10.2675	4.61286	2.32352	3.30049	1.70408	3.01517	0.340106	1.19463	2.0438	0.97184	0.170084	0.880835	0.266949
Akr1c18	0.131531	0.355367	0.305307	1.19812	0.914038	0.595871	0	0	0	0	0	0.117115	0	0.130854	0	0	0	0
Akr1c19	71.3337	81.5114	71.6955	9.07591	7.12267	8.47131	118.128	106.25	113.775	78.4171	91.6139	72.941	104.637	106.777	103.834	82.8517	86.7557	81.132
Akr1c20	0	0	0	0	0	0	0	0	0	0	0	0	0	0	0	0	0	0
Akr1c21	0.068788	0	0	0	0	0	0	0	0	0	0	0	0	0	0	0	0	0
Akr1c6	0	0	0	0	0	0	0	0	0	0	0.082745	0	0	0	0	0	0	0
Akr1cl	0	0	0	0	0	0	0	0	0	0	0	0	0	0	0	0	0	0
Akr1d1	0	0	0	0	0.029082	0	0	0	0	0	0	0	0	0	0	0	0	0
Akr1e1	18.2444	12.0561	18.135	11.3033	7.74358	8.97705	22.0033	44.3252	41.23	37.5317	23.0805	12.7922	40.5944	36.7493	39.8983	25.7852	35.6918	32.1028
Akr7a5	42.4321	45.1781	40.9846	13.9486	14.3532	21.6328	36.7231	37.4999	40.475	23.5675	29.782	41.2099	30.0871	34.849	34.0941	24.8866	28.4853	26.5446
Akt1	227.161	227.204	233.023	185.775	186.847	191.795	131.33	152.465	155.062	173.887	171.375	133.437	166.263	165.352	166.709	180.797	181.18	189.973
Akt1s1	129.094	115.958	105.825	102.586	133.936	144.524	66.4494	91.6983	86.9663	87.451	91.9985	99.1885	133.787	125.278	97.4344	84.4966	76.6129	90.3986
Akt2	60.72	56.8411	58.8158	54.631	56.9929	60.7946	40.7507	48.5213	49.735	50.1003	48.6863	37.0061	54.9062	56.1091	57.15	51.4427	52.2993	50.8515
Akt2-ps	0	0	0	0	0	0	0	0	0	0	0	0	0	0	0	0	0	0
Akt3	13.8313	15.5696	14.5227	20.6405	19.0613	20.2755	11.6349	14.8646	15.2718	10.1641	8.61308	2.75192	16.7371	23.4829	18.772	4.16584	3.29015	3.06883
Aktip	46.7124	31.5255	30.3556	22.4692	22.7848	15.8912	49.5731	44.7302	41.8499	55.3549	59.4866	35.6294	58.3701	60.0218	54.7459	39.6383	36.8767	39.8683
Alad	39.1909	40.1205	35.2656	39.312	36.3075	39.868	29.1445	20.5311	22.4598	20.1767	21.7727	34.1757	22.5815	24.5265	22.6085	31.1758	28.2381	29.849
Alas1	35.4571	41.2449	39.3665	48.0512	51.8153	52.2253	30.2542	43.8513	46.3313	30.8607	28.226	14.5072	31.491	36.0804	33.4313	40.7969	27.3261	34.6239
Alas2	0	0	1.36901	0.582127	0	0	0	0	0	0.880316	0	0	0.046601	0	0.262055	0	0.237128	0.314695
Alb	0.125447	0.182277	0.180378	0.060122	0	0.070175	1.07879	0.192146	0.398457	1.38767	0.145686	0.121605	0	0	0	0	0	0
Albfm1	0	0	0.031208	0	0.061165	0	0.322264	0.116428	0.05857	0.138141	0.039344	0.025307	0.068303	0.093936	0	0.106031	0.237575	0.211622
Alcam	50.827	59.9632	57.2666	51.2433	47.8233	36.7851	76.3967	76.2407	81.4912	83.1563	77.2683	20.4397	88.4923	104.139	67.5616	42.1832	47.2459	38.6231
Aldh16a1	35.1812	33.0466	32.8118	22.7562	26.7215	30.1852	15.6066	14.6177	19.1942	20.3182	19.8815	25.8908	18.2501	16.6549	22.5359	23.4845	22.0615	25.721
Aldh18a1	40.7239	44.2441	33.0041	69.8887	73.3888	81.702	109.373	136.621	116.37	136.187	142.574	80.0431	190.149	201.849	185.847	98.9781	102.788	98.3763
Aldh1a1	1.29292	1.46324	1.25746	15.3791	16.3069	13.8489	17.572	13.6766	17.8739	8.75081	9.77114	6.1361	22.0539	25.7308	22.12	39.1063	39.1706	31.8352
Aldh1a2	0	0	0	0	0	0	0	0	0	0	0	0	0	0	0	0	0	0
Aldh1a3	0.280408	0.391989	0.498146	0.863123	0.764791	0.699621	1.30447	1.15574	1.11735	1.37263	1.0606	1.07476	0.95304	1.74216	0.798392	2.25508	2.52813	2.60552
Aldh1a7	0.338395	0.314944	0.350921	0.566453	0.467537	0.645427	7.31036	4.74403	8.05032	5.41288	5.53828	3.16801	14.3876	15.1982	12.9562	12.562	12.1563	12.5304
Aldh1b1	0	0.029718	0	0.705066	0.926556	0.697665	0.517016	0.837629	0.719457	0.578196	0.428708	0.316196	0.628845	0.545325	1.03946	0.281285	0.645234	0.518527
Aldh1l1	0.040151	0.068401	0.308822	0.284618	0.165658	0.49653	17.3934	21.1197	20.6054	13.9262	15.6689	9.89029	21.4174	21.2476	19.6424	3.42239	3.40822	3.27269
Aldh1l2	1.38227	1.52022	1.59389	4.98525	4.17213	5.52804	10.0866	30.6996	16.6514	14.4279	22.6868	3.9687	42.4749	45.1109	37.6828	5.61004	6.49531	4.78101
Aldh2	275.759	242.008	264.872	330.575	377.046	360.017	367.544	629.165	597.538	539.161	613.125	517.427	540.756	599.586	524.896	498.951	495.48	446.65
Aldh3a1	35.646	31.8574	32.1886	2.04017	2.26099	5.37505	60.1232	42.0327	60.5299	52.7882	56.4046	59.0371	81.3569	77.8988	77.8022	80.4665	75.4996	76.0773
Aldh3a2	64.2509	60.2877	61.8006	32.6185	34.1556	33.7522	56.7971	64.8222	73.4439	80.9885	73.2426	50.3864	89.6035	98.372	84.9987	73.29	74.6891	70.862
Aldh3b1	15.3956	15.4389	14.0541	30.6598	30.5126	30.7407	40.589	47.1822	50.3968	24.6604	32.5198	25.4858	40.0314	38.1394	36.3701	37.2375	35.5885	30.9324
Aldh3b2	0	0	0	0.030369	0	0	0	0	0	0	0	0	0	0	0	0	0	0
Aldh3b3	0	0	0	0.087769	0.040853	0	0	0	0	0	0	0	0	0	0	0.043201	0	0
Aldh4a1	13.1076	12.9455	12.2458	10.4427	11.7549	10.0924	7.46308	9.23895	10.4339	8.49895	8.89011	4.91576	7.93975	8.90043	6.5674	9.39874	8.57812	10.0467
Aldh5a1	0.239861	0.150255	0.164138	1.20675	1.24091	1.5503	1.00977	2.14409	1.72756	0.757135	0.994599	0.411388	1.31689	1.28099	0.996459	0.613775	0.72555	0.931397
Aldh6a1	6.29221	4.92417	4.84802	4.92444	4.09629	5.89915	8.46683	9.32399	9.44155	6.86509	7.31913	2.00469	11.7829	10.608	10.0484	9.80979	9.09944	8.56627
Aldh7a1	33.9864	31.0332	30.6049	35.8297	35.6378	32.6497	42.8151	56.3057	57.132	46.7313	53.726	42.6765	66.1691	66.0514	68.461	42.8307	44.222	43.3069
Aldh8a1	0	0	0	0.141925	0.098557	0.064846	0	0	0.03156	0.024574	0	0.160063	0.032068	0	0	0	0	0
Aldh9a1	58.9307	53.8848	54.209	28.8991	28.4829	29.5978	67.285	68.6362	76.2632	73.7095	76.9549	48.2353	87.8391	85.5093	81.815	76.4265	72.2199	69.3136
Aldoa	1363.13	1251.21	1297.31	1125.59	1188.33	1315.97	822.382	1004.53	1078.23	786.657	820.813	822.83	1068.65	1158.45	1027.02	939.025	910.953	761.502
Aldoa-ps3	0	0	0	0	0	0	0	0	0	0	0	0	0	0	0	0	0	0
Aldoa-ps4	0	0	0	0	0	0	0	0	0	0	0	0	0	0	0	0	0	0
Aldoart1	0	0.040708	0	0	0.039501	0	0	0	0	0	0	0	0	0	0	0	0	0
Aldoart2	0	0	0	0	0	0	0	0	0	0	0	0	0	0.070812	0	0	0.091443	0
Aldob	0.50895	1.14557	0.902057	0.098378	0.153551	0.076445	0.246913	0	0.222819	0.201853	0.098596	0.123621	0	0	0.042608	0	0	0
Aldoc	42.084	35.5253	39.3629	3.8349	4.93516	6.27959	29.9277	39.8563	42.976	16.5265	19.0643	19.3762	28.1813	35.8648	29.6354	10.3414	11.1632	9.12527
Alg1	26.5751	22.5382	23.2949	20.8477	22.0154	23.5998	25.2768	29.3196	27.2895	28.8406	31.3358	27.6784	34.9093	30.9201	32.0053	21.518	24.9506	24.8607
Alg10b	39.3313	41.0463	39.1902	66.7314	59.3681	54.5504	69.4896	62.2928	63.9464	68.9099	66.5429	19.5139	58.1387	63.4417	56.579	56.0185	51.4237	47.1756
Alg11	10.3483	11.4709	10.8685	7.59608	7.16858	6.5742	18.754	18.4108	19.5786	18.0009	22.0038	9.17332	22.4901	22.0176	20.5052	15.3434	15.0203	15.1977
Alg12	7.20129	8.58617	7.14926	10.668	9.22567	10.9916	10.8318	12.7975	12.0974	12.0274	12.664	9.74	16.3492	19.0869	18.5908	7.00734	8.57145	8.16076
Alg13	12.8841	10.569	10.9507	21.6859	16.4398	18.1591	10.3162	4.79787	5.76473	7.12199	6.28737	3.24387	5.49359	7.62669	6.80731	8.99855	10.5976	6.13797
Alg14	15.2048	14.9751	12.4079	14.8338	16.0165	16.0974	25.803	23.4239	19.4612	19.1021	20.7114	19.3977	19.0122	26.1518	22.842	15.6825	18.0717	16.1138
Alg2	16.9277	16.8324	15.5534	18.1553	17.0396	18.3826	37.8276	33.5567	30.2767	31.64	35.0103	19.1382	36.142	38.9183	34.8895	25.6806	24.1959	23.6059
Alg3	20.4544	20.2015	16.9191	22.5443	22.4486	19.4386	37.9497	31.2831	31.7098	38.2874	38.9492	36.8097	42.894	46.0149	43.0101	34.464	30.9078	24.2812
Alg5	37.2592	39.5406	40.1091	35.5134	30.7649	30.5759	57.694	60.2003	59.4371	58.3278	61.374	59.5709	59.6018	65.4117	60.8199	52.0558	51.0705	55.5686
Alg6	15.2483	14.6096	16.8345	14.276	15.4873	14.6867	15.881	18.4216	15.8805	11.7884	10.5455	4.21301	19.8647	19.9137	21.8582	17.0682	15.1479	14.7318
Alg8	27.0482	32.2789	28.9167	49.4985	42.2631	34.5064	32.5299	23.4187	28.4483	36.1834	31.1026	28.3584	30.4232	33.1058	29.2098	37.6538	36.3251	45.8407
Alg9	19.3255	15.324	14.1641	14.8147	14.7566	13.286	31.3755	23.8838	23.6046	25.5963	24.2375	18.853	27.662	32.3466	22.6732	19.9376	23.8054	21.4452
Alk	0	0	0	0	0	0	0	0	0	0	0	0	0	0	0	0	0	0
Alkal1	0	0	0	0	0	0	0	0	0	0	0	0	0	0	0	0	0	0
Alkal2	0	0	0	0	0	0	0	0	0	0	0	0	0	0	0	0	0	0
Alkbh1	8.35648	10.3223	9.80107	13.9524	11.7932	13.1319	11.1816	9.57786	8.86654	9.01773	8.04017	4.56078	10.544	9.86342	9.71419	9.74005	7.97792	9.64544
Alkbh2	8.92904	12.372	8.94081	10.3661	8.08968	10.772	15.2295	14.8198	10.4926	10.685	14.2468	15.4495	12.9662	14.7686	15.9915	9.42095	13.1314	9.82342
Alkbh3	19.9059	17.6277	23.2644	25.7096	20.8518	25.4701	30.1844	53.2013	42.1192	44.4017	39.4453	58.4649	54.8366	69.691	55.0013	31.7358	25.5143	41.2723
Alkbh4	5.52759	6.18674	5.7029	5.0862	5.5509	6.93121	4.49756	10.8185	7.57971	7.7401	7.84624	5.77222	5.43192	7.40493	5.90839	5.74112	6.9346	8.36844
Alkbh5	43.4522	43.6962	40.8466	47.1661	48.8004	51.608	35.9453	46.6929	46.0113	45.8213	45.8346	14.6417	54.8283	56.4256	51.7847	51.4465	47.3212	45.4129
Alkbh6	21.3626	22.4064	25.1533	21.5168	23.2896	23.3907	26.8203	26.7865	24.9715	22.9232	21.0986	30.8722	28.9536	27.7645	24.7744	25.1876	22.4368	29.3155
Alkbh7	25.1849	23.9272	25.3136	17.8075	17.8593	27.13	17.8086	23.2361	22.5241	22.3096	27.6648	38.2955	18.0652	27.6208	23.3953	35.336	32.3375	36.3005
Alkbh8	12.3128	9.75339	8.46837	12.4556	9.02887	12.7906	10.4061	16.5441	14.7132	11.7211	14.2152	3.58395	7.76113	11.3621	10.9594	7.55464	8.54848	7.60301
Allc	0	0	0	0	0	0	0.055254	0.074202	0	0	0	0	0	0	0	0	0	0
Alms1	1.959	1.59708	2.1433	4.91398	4.38798	4.51579	1.94968	2.20312	2.75444	2.29742	2.13538	0.697843	1.35988	1.17501	1.85261	3.87686	2.74766	2.18842
Alms1-ps1	0	0	0	0.2509	0.108415	0.113542	0	0	0	0	0	0	0	0	0	0	0	0
Alms1-ps2	0	0	0	0	0	0	0	0	0	0	0	0	0	0	0	0.555167	0	0
Alox12	0	0	0	0.041375	0.257051	0	0	0	0	0	0	0	0	0	0	0	0	0
Alox12b	0	0	0	0	0	0	0	0	0	0	0	0	0	0	0	0	0	0
Alox12e	0	0	0	0	0	0	0	0	0	0	0	0	0	0	0	0	0	0
Alox15	0	0	0	0	0	0.058582	0	0	0	0	0	0	0	0	0	0.471275	0	0
Alox5	0	0	0	0	0	0	0	0	0	0	0	0	0	0	0	0	0	0
Alox5ap	0	0	0.181781	0	0	0	0	0.524385	0.057207	0.7667	1.47909	0.203074	0	0	0.619402	0	0.53005	0.11854
Alox8	0.17522	0.111336	0.039765	0.021998	0.022257	0.049814	0.083087	0	0.191294	0.125972	0.083943	0	0	0.199214	0.074485	0.080939	0.022498	0.32521
Aloxe3	0.02073	0.015697	0.071395	0.850041	0.194576	0.236739	0	0	0.045203	0	0.040444	0	0.087191	0.011899	0	0	0	0.022643
Alpi	0.810646	0.529089	0.339901	0.976326	0.562063	0.823839	1.42544	2.0393	1.41756	2.28244	2.39976	1.98858	3.58902	3.15237	3.66884	5.4452	5.02055	4.57721
Alpk1	2.16308	1.94328	2.00633	2.36884	1.73143	2.0444	3.50362	4.43908	3.99741	3.91334	4.23607	1.51381	4.0867	3.97714	4.37971	4.27273	5.044	4.00058
Alpk2	0.514398	0.25703	0.772623	1.29109	1.07744	0.520769	0.682769	0.496093	0.96519	1.45093	0.840577	0.103781	0.984717	0.605772	0.162144	0.154295	0.251978	0.267686
Alpk3	0	0	0.051215	0	0	0	0	0	0	0.01308	0	0	0	0	0	0	0.0175	0.008836
Alpl	0.04884	0.112522	0	0	0	0	1.32053	1.29797	2.05983	0.440702	0	0.18094	0.02943	0.252545	0.084843	0.260971	0.201994	0.18479
Alppl2	0	0	0	0	0	0	0	0	0	0	0	0	0	0	0	0	0	0
Als2	12.7628	12.0546	11.2084	13.1947	12.4435	12.3397	11.379	11.7169	14.5612	14.5962	12.569	3.85656	10.2322	10.7241	11.3777	14.7366	13.4178	12.7058
Als2cl	83.9832	92.8387	78.9616	44.9412	48.3257	64.7506	36.0104	36.2634	47.0873	53.4698	66.2357	13.1274	33.5759	29.5031	37.8736	55.2252	64.224	65.821
Alx1	0	0	0	0	0	0	0	0	0	0	0	0	0	0	0	0	0	0
Alx3	0	0	0	0	0	0	0	0	0	0	0	0	0	0	0	0	0	0
Alx4	0	0	0	0	0	0	0	0	0	0	0	0	0	0	0	0	0	0
Alyref	121.463	112.874	122.486	77.5945	84.7034	118.922	50.6261	85.8259	92.275	129.181	110.611	195.023	85.6325	72.2374	87.6265	123.587	126.623	112.778
Alyref2	2.58817	1.9954	2.13857	1.52256	0.993762	1.69067	1.81363	2.08707	0.64129	1.45211	1.50219	2.40361	1.98911	2.73619	3.11179	1.25879	1.13025	1.60435
Amacr	14.1903	13.169	12.3662	10.3261	11.8317	8.10877	6.62285	7.7523	11.2407	7.11857	8.2911	8.79095	8.56712	7.58685	7.3433	8.45144	5.41697	8.135
Ambn	0	0	0	0	0	0	0	0	0	0	0	0	0	0	0	0	0	0
Ambp	4.74113	4.57183	3.85025	0.110696	0.31643	0	2.95102	2.20135	2.69783	2.45632	2.01808	2.00166	1.90996	1.93707	2.81014	0.461737	0.450418	0.461954
Ambra1	12.7052	12.1512	12.582	18.2401	17.6196	19.3355	14.3546	21.1488	21.8197	20.5077	20.6218	7.87053	19.5443	21.2402	19.3073	14.7495	13.9567	12.2676
Amd-ps1	0	0	0	0	0	0	0	0	0	0	0	0	0	0	0	0	0	0
Amd-ps3	0	0	0	0	0	0	0	0	0	0	0	0	0	0	0	0	0	0
Amd-ps4	0.163812	0.210422	0	0.299609	0.190034	0.316118	0	1.09794	0.218552	1.13134	0.494511	0.226997	0	0.468994	0.119624	0	0.095697	0.471846
Amd-ps5	0	0	0	0	0	0	0	0	0	0	0	0	0	0	0	0	0	0
Amd-ps6	0	0	0	0	0	0	0	0	0	0	0	0	0	0	0	0	0	0
Amd-ps7	0	0	0	0	0	0	0	0	0	0	0	0	0	0	0	0	0	0
Amd1	102.818	104.472	101.638	130.687	124.34	111.317	102.004	80.8145	89.1645	94.0681	92.2563	48.6242	80.7582	89.3729	86.1183	109.469	107.714	105.152
Amd2	7.71242	9.87968	8.63241	11.2149	9.744	13.6235	0	1.02169	0.661331	0.382278	0.26428	0.09401	0.938206	0.272751	0.945899	1.0755	0.570527	0.865408
Amdhd1	5.62904	5.29102	5.13233	0.36436	0.513338	0.406601	0.782977	0.641721	0.576092	0.045044	0.153999	0.025051	0.099752	0.137185	0.530886	0.171889	0.029205	0.029787
Amdhd2	115.417	107.182	111.074	37.5622	44.5277	46.402	42.9007	54.3574	46.1558	57.1316	62.2513	84.9731	56.6589	44.8796	50.7649	59.5505	57.3178	56.1878
Amelx	0	0	0	0	0	0	0	0	0	0	0	0	0	0	0	0	0	0
Amer1	1.91594	2.61341	2.27764	1.7136	1.45732	1.25764	1.91329	2.48325	2.29259	2.16927	2.4058	0.684158	1.90569	1.8896	1.76555	2.61162	2.31807	2.20186
Amer2	0.355372	0.223537	0.378665	0.242555	0.442543	0.579673	0.242168	0.194805	0.044732	0.043835	0.025935	0.036827	0.111257	0.089047	0.037525	0.319738	0.190528	0.250064
Amer3	0	0	0	0	0	0	0	0	0	0	0	0	0	0	0	0	0	0
Amfr	55.8744	58.3873	57.1247	35.9421	35.1344	36.7479	83.8354	76.8495	78.2941	90.6168	95.5201	51.7054	115.606	120.324	111.905	69.2485	69.1878	68.729
Amh	0.261282	0.18866	0.331037	0.459307	0.434219	0.297817	0.132872	0.323547	0.469285	0.082546	0.048592	0.352796	0.08687	0.196433	0.245551	0	0.254992	0.183957
Amhr2	0.074531	0.545004	0.127357	0	0	0	0	0	0	0.027142	0	0	0	0.13373	0.045328	0.1864	0	0.0726
Amigo1	3.92428	3.24298	4.44124	1.2506	1.57432	1.20037	3.22241	4.75227	6.4225	4.85214	4.99249	2.82723	3.49308	4.05249	2.4255	2.85769	2.79104	4.17905
Amigo2	0	0	0	0.372062	0.447989	0.178569	0	0	0	0	0	0	0	0	0	0	0	0
Amigo3	1.63112	1.86748	1.03205	1.24161	1.13244	1.04637	1.44113	1.33075	1.25701	1.07956	0.627472	0.45599	1.06462	0.751838	1.05863	1.02228	0.473852	1.01648
Ammecr1	5.50558	6.29684	5.77023	6.97897	6.57299	6.17325	10.1471	8.62242	8.6211	9.92011	8.92883	2.67771	9.18732	10.1316	8.86292	8.96471	8.60111	6.77955
Ammecr1l	18.3785	19.7194	18.9928	20.6903	19.0058	18.4853	24.7108	29.704	32.2922	30.8721	31.2547	5.23787	28.4479	31.019	29.2908	34.958	27.8845	27.6362
Amn	0.108342	0.489835	0.35449	0.740789	0.668043	0.42189	0.819814	0.267271	0.834923	0.246851	0.140424	1.20334	0.391453	0.082032	0.459703	0.118745	0.211134	0.608718
Amn1	12.7008	8.04059	10.8125	7.14887	10.058	11.5593	22.0832	14.7342	15.1727	11.6088	13.383	10.5366	13.0871	17.5892	12.5292	8.3319	10.2403	16.1212
Amot	10.2607	10.0872	9.19639	7.36287	7.20768	5.87737	4.69128	5.20916	5.71229	4.42098	4.23873	1.11813	2.75746	3.72166	2.91994	4.92921	3.78697	3.1873
Amotl1	7.93459	8.33598	7.91797	15.0184	18.8289	17.9163	16.3237	17.7786	17.7976	15.1863	16.2571	4.31432	8.2726	7.66413	6.43878	12.0839	13.0298	10.2297
Amotl2	43.0787	37.1636	35.3827	171.397	163.189	152.248	72.0138	79.9712	80.9132	68.9607	73.2509	30.6055	65	73.304	72.6466	64.891	68.1329	62.5951
Ampd1	0	0.032776	0	0.229503	0.664165	0.294052	0	0.031688	0.048091	0	0	0	0	0.120461	0	0.028829	0	0
Ampd2	38.7973	38.0514	33.0756	43.1634	33.7532	37.1638	59.0783	60.6071	72.7358	72.1601	76.9553	51.9162	70.8962	67.9439	64.4393	52.6389	48.1095	56.8883
Ampd3	4.65127	4.31593	3.94414	12.8252	12.4208	12.6257	4.43698	4.49182	5.05419	7.56312	8.36869	3.80581	9.67658	9.15368	6.97003	6.5521	5.26357	5.36303
Amph	0	0	0	0.061281	0	0.361262	0	0	0	0	0	0	0	0	0	0	0	0
Amt	3.37994	2.59238	2.91726	4.00687	2.0131	3.30273	3.77805	4.19557	4.31014	1.90616	3.95758	0.99792	3.14501	0.946409	1.36577	2.65997	1.66912	3.6865
Amtn	0	0	0	0	0	0	0	0	0	0.070193	0	0	0	0	0	0	0	0
Amy1	0.410165	0	0	0.291041	0	0.134979	0	0.445978	0.211953	0.035936	0	0	0	0	0.262055	0.248701	0.091758	0.282789
Amy2-ps1	0	0	0	0	0	0	0	0	0	0	0	0	0	0	0	0	0	0
Amy2a1	0	0	0	0	0	0	0	0	0	0	0	0	0	0	0	0	0	0
Amy2a4	0.019344	0.045102	0	0	0.023019	0	0.045103	0	0	0	0	0	0	0	0	0.059346	0	0
Amy2a5	0	0	0	0	0	0	0	0	0	0	0	0	0	0	0	0	0	0
Amy2b	0	0	0	0	0	0	0	0	0	0	0	0	0	0	0	0	0	0
Amz1	0.444949	0.561551	0.410866	0.095059	0.446621	0.306739	0.244942	0.865948	0.732418	0.641564	0.66877	1.06453	1.01842	0.871898	1.00403	1.44616	0.672557	0.698271
Amz2	27.4342	30.6993	33.4031	29.2153	23.0684	27.3473	30.5418	31.6155	30.246	32.525	32.0801	20.0646	36.7194	37.7144	34.043	26.5926	24.4466	28.9917
Anapc1	46.1725	42.2862	49.7315	72.7143	68.3658	57.7574	60.1465	63.5633	67.9972	80.8647	78.6773	32.1459	69.5198	72.7487	64.2559	49.7021	50.6802	49.7071
Anapc10	9.87697	6.04484	10.3409	4.78038	5.05003	6.66342	8.06811	6.37068	9.96664	7.22178	14.7923	20.4804	14.661	10.9871	9.54593	5.13179	5.63796	6.20747
Anapc11	147.539	160.685	146.29	135.765	135.031	133.648	141.968	106.859	106.897	125.575	131.765	181.242	112.262	115.322	117.661	110.77	118.26	107.498
Anapc13	108.62	90.1116	138.096	96.0069	82.2342	118.965	61.0415	75.8461	79.9843	69.4473	66.7432	111.977	63.3338	67.7005	71.9568	58.5738	77.7927	63.1359
Anapc15	51.5547	56.5808	56.2781	88.4301	74.4497	76.2649	12.3847	15.3015	25.4929	18.703	18.7093	39.4497	34.7963	23.7976	23.9343	26.4586	30.5589	26.7522
Anapc15-ps	0	0	0	0	0	0	0	0	0	0	0	0	0	0	0	0	0	0
Anapc16	65.8241	55.0389	50.533	58.4677	54.6423	70.9094	39.4773	45.2831	36.6543	42.1997	41.4335	47.9461	55.6971	47.6118	56.0186	35.0912	34.4926	38.594
Anapc2	71.9419	66.8378	71.0561	57.0077	55.9611	53.6109	83.8396	82.0083	85.5104	95.0863	93.5327	64.6456	92.8821	92.7499	98.5862	75.6574	70.4721	73.3943
Anapc4	48.6199	45.915	59.5969	64.7056	62.3282	50.569	37.3679	22.2431	26.0707	23.4086	26.4956	30.2217	19.0586	18.818	21.32	27.1602	21.3477	21.4887
Anapc5	178.329	174.793	165	215.612	221.661	199.223	231.248	166.943	174.966	200.958	180.084	147.829	136.068	137.351	147.383	209.783	201.219	209.015
Anapc7	32.1178	28.7749	30.2798	39.0865	40.1643	34.5305	33.1511	33.2564	33.0537	35.5349	36.3865	24.933	27.9051	33.2516	28.5634	32.7675	32.4563	31.2455
Ang	20.8679	24.5229	20.1679	0.653772	1.50838	0.972723	10.8905	12.6789	12.1389	8.85451	7.32122	8.80934	12.4454	13.9026	9.3483	13.2534	9.08532	11.8085
Ang-ps1	0	0	0	0	0	0	0	0	0	0	0	0	0	0	0	0	0	0
Ang-ps2	0	0	0	0	0	0	0	0	0	0	0	0	0	0	0	0	0	0
Ang-ps3	0	0	0	0	0	0	0	0	0	0	0	0	0	0	0	0	0	0
Ang2	0	0	0	0	0	0	0	0	0	0	0	0	0	0	0	0	0	0
Ang4	0	0	0	0	0	0	0	0	0	0	0	0	0	0	0	0	0	0
Ang5	0	0	0	0	0	0	0	0	0	0	0	0	0	0	0	0	0	0
Ang6	0	0	0	0	0	0	0	0	0	0	0	0	0	0	0	0	0	0
Angel1	0.928742	1.0764	0.953706	2.37609	1.24012	1.16896	0.749557	1.1542	0.863511	0.732845	0.638579	0.351144	1.44955	1.84491	1.27946	0.788184	0.750271	2.37907
Angel2	23.6682	26.2848	24.0442	16.4132	13.5337	17.6316	19.2215	22.469	26.1263	27.7992	27.6771	10.222	31.5919	31.8377	28.2795	29.96	27.281	27.4325
Angpt1	0	0.017744	0	0	0	0	0	0	0	0	0	0	0	0	0	0	0	0
Angpt2	12.7654	10.2231	11.3659	2.99468	2.91233	4.92881	13.2251	14.6532	21.3833	17.7743	27.0996	11.2471	17.2491	14.6948	16.7634	13.4467	15.5727	12.5927
Angpt4	0	0	0	0	0	0	0	0	0	0.021615	0.225831	0	0	0	0	0	0	0
Angptl1	0	0.058739	0	0.048765	0.055748	0.059624	0	0	0	0	0	0	0	0	0	0	0	0.028023
Angptl2	2.70173	2.5513	3.34273	5.36075	4.65481	6.10368	0.827221	0.539702	0.668182	0.31171	0.516905	0.053246	0.072925	0.063668	0.069409	0	0.123452	0.062577
Angptl3	0	0	0	0	0.105513	0	0.065394	0	0	0	0	0	0	0	0	0	0	0
Angptl4	72.2948	72.8724	77.9738	28.773	30.2617	35.8862	50.085	48.4128	53.8549	47.5672	46.7787	46.4631	54.8948	60.0498	56.3066	37.809	35.9238	39.9127
Angptl6	1.08304	0.565561	0.823394	0.305257	0.68084	1.07479	2.93408	8.67123	3.17742	1.64074	3.08927	4.88042	6.38823	7.64166	5.8812	1.03445	1.12063	0.935841
Angptl7	0.03054	0	0	0	0.034085	0	0	0	0	0	0	0	0	0	0	0	0	0
Angptl8	2.1837	1.53943	2.90786	1.37011	0.363194	1.67493	9.32876	13.9089	8.26447	10.7462	13.3136	20.7875	25.6021	28.628	24.4907	5.15486	4.39467	6.52267
Ank	32.9089	31.4738	32.1253	150.585	149.654	121.653	191.56	165.511	157.935	139.474	138.235	70.3116	140.342	144.418	138.157	128.842	115.389	102.872
Ank1	0.900588	0.757947	0.949408	0.731962	0.61897	0.821401	1.74059	2.51261	3.17733	2.83723	3.40493	2.04824	2.35849	3.78086	7.47082	4.11695	3.8104	3.4535
Ank2	0.216113	0.333792	0.044768	1.13188	1.6138	0.860927	1.39464	1.226	0.75318	0.308903	0.1583	0.082481	0.063845	0.062655	1.22817	0.032856	0.061275	0.073972
Ank3	4.63578	5.09214	4.04009	13.8495	11.9224	9.89829	6.86372	10.6116	9.19574	7.71881	7.99457	3.63404	6.18367	9.79776	7.9623	9.38015	8.18398	6.5954
Ankar	0	0	0	0	0	0	0	0	0.018791	0	0	0	0	0	0	0	0	0
Ankdd1a	0	0	0	0	0	0	0	0	0	0.12508	0	0	0.109718	0	0	0	0.161244	0
Ankdd1b	0	0	0	0	0	0.063348	0.404316	1.64009	0.713593	1.80514	0.59581	0.626711	0.359414	0.880966	0.644684	1.72789	1.32601	1.31398
Ankef1	0	0	0.092786	0.039677	0.222123	0.043293	0.087984	0	0.048024	0.04965	0.180885	0	0.147942	0.067814	0.0525	0.05821	0.022476	0.077321
Ankfn1	0	0	0	0	0	0	0	0	0	0	0	0	0	0	0	0	0	0
Ankfy1	18.3178	19.1626	18.5175	25.5647	25.5136	26.7513	20.7293	19.5774	20.8955	25.9517	22.5189	6.77797	24.5974	23.3747	23.1933	27.3856	23.2565	19.6446
Ankhd1	19.0171	23.396	21.186	50.0377	36.5056	30.0963	44.075	35.7758	42.6951	49.6037	38.5924	4.42683	28.0476	30.6849	26.669	47.0443	30.7835	28.4066
Ankib1	18.4646	18.4568	17.3662	30.6027	27.7358	27.1398	21.5932	17.9804	19.2102	22.7254	21.0552	4.95714	16.3124	17.8322	14.7147	26.1194	24.4063	21.2968
Ankk1	0	0	0	0	0.058223	0	0	0	0	0	0	0	0	0	0	0	0	0
Ankle1	24.7288	19.3411	20.8744	10.4368	8.87696	14.4428	5.47655	3.25077	8.16224	8.04958	7.10105	3.27748	3.11684	2.97118	5.00628	9.7678	12.1143	15.1465
Ankle2	16.7616	17.7867	20.1975	23.1997	24.0565	23.7	14.4801	15.0305	18.7081	16.4284	17.0126	6.95317	12.4511	13.8685	11.6235	17.134	17.3401	16.4949
Ankmy1	0.017889	0.020468	0.040907	0	0.062065	0	0.017294	0.024243	0.064546	0.057044	0.074145	0	0.043481	0.142322	0.021208	0.065257	0.018698	0.019022
Ankmy2	9.29362	9.58772	9.51611	9.11073	9.18701	8.69585	12.3807	11.6669	12.5376	11.6115	13.4221	8.67493	13.4223	16.2141	13.6522	10.9515	9.86305	11.6387
Ankra2	15.6581	17.4549	17.1048	11.7537	9.68187	8.07603	26.939	29.5922	25.3996	23.7737	24.723	18.2461	20.8453	21.8187	20.6124	27.1985	25.9152	30.1182
Ankrd1	67.2627	64.0761	70.2628	415.6	413.719	387.691	125.07	156.64	148.41	186.455	201.391	129.906	182.471	174.778	180.081	172.694	173.287	176.271
Ankrd10	44.8582	47.6222	45.0775	32.0022	28.052	31.4896	30.2214	41.0072	35.7652	39.2837	36.1836	17.3288	26.9492	28.859	28.364	31.2791	26.7086	32.9252
Ankrd11	45.6305	42.5456	42.5127	36.4949	40.2632	42.0675	65.6488	88.2351	85.8254	116.769	105.664	22.8794	85.7154	94.1525	92.8511	61.3515	58.9239	53.7578
Ankrd12	10.1568	10.7338	10.2188	20.2693	16.3985	15.5983	4.71371	6.85932	7.74568	9.86628	7.69977	2.5547	4.00502	6.25348	4.13211	7.98776	6.18018	10.5858
Ankrd13a	55.1252	50.3939	54.667	65.5287	68.3918	59.0197	31.3885	33.8854	37.6043	41.5024	34.8957	28.5511	35.3653	35.7179	35.3172	43.0387	46.1452	45.3582
Ankrd13b	20.2902	19.2878	22.5639	25.6543	28.2903	26.4175	23.9226	32.1029	31.0479	29.9096	28.8853	19.1996	29.8516	27.9877	26.5445	31.0827	27.8603	32.5083
Ankrd13c	33.1414	33.6901	35.0011	33.4948	28.7526	28.7841	50.8166	55.3719	52.4173	57.9822	58.5078	24.4423	57.3395	62.2036	55.887	45.6536	45.3468	47.7712
Ankrd13d	3.87943	3.29385	3.04311	3.39622	4.23467	3.64646	1.25274	2.20765	2.76781	1.64367	2.77552	1.72828	1.18026	1.84934	2.79799	1.67755	1.22652	1.09154
Ankrd16	12.4543	14.2519	12.307	13.6521	9.7892	11.98	14.6683	16.9732	11.6838	11.3498	11.0503	14.3141	8.50298	9.58232	8.58846	14.0123	7.73053	12.6497
Ankrd17	25.4881	27.4542	25.2613	42.5865	40.0076	34.9721	48.4151	45.7586	46.8178	47.0935	44.8502	18.5515	25.028	26.75	29.1537	45.3801	36.3012	30.0573
Ankrd2	0	0	0	0	0	0.070663	0	0	0	0	0	0	0.067107	0	0	0	0	0
Ankrd22	0	0	0.0999	0	0.057901	0.1134	0	0	0	0	0	0.022907	0	0	0	0	0	0.093542
Ankrd23	2.24617	2.16855	1.82354	2.21912	1.36435	2.68686	1.43322	3.59231	2.42916	1.89886	2.8523	1.19775	2.01407	1.64659	1.8154	2.53441	1.93455	4.30762
Ankrd24	4.67682	4.41346	4.68817	4.1811	3.98851	5.57962	3.58052	4.75101	3.56553	3.05198	3.60836	4.48099	2.76964	5.05967	2.69379	1.26695	3.10752	2.51571
Ankrd26	4.59992	4.72046	4.58118	8.77834	11.1509	7.75848	3.28291	5.5988	5.92305	3.84061	3.71001	0.54198	3.02189	3.24518	3.74915	9.31653	5.47593	4.64789
Ankrd27	27.9489	18.5857	22.9499	23.2006	21.2701	23.4563	14.5361	23.343	17.7888	25.5737	21.7122	12.2763	22.7922	28.6649	30.909	24.5835	23.2167	27.8971
Ankrd28	38.5897	38.6431	37.3196	66.0422	63.3496	42.8811	42.6934	38.8968	39.2476	42.9412	37.323	10.2982	28.9534	32.3106	30.0274	41.5013	37.5705	36.8294
Ankrd29	0.120321	0.271092	0.108629	0.973498	0.517421	0.941297	0	0.042766	0.175013	0.911814	0.142179	0	0.060319	0.449972	0.826189	0.511355	0	0
Ankrd31	0	0	0	0	0	0	0	0	0	0	0	0	0	0	0	0	0	0
Ankrd33	0	0	0	0	0	0	0	0	0	0	0	0	0	0	0	0	0	0
Ankrd33b	0.18865	0.122345	0.173246	0.077351	0	0.059987	0.142652	0	0	0.09028	0.012162	0.084886	0.032675	0.014365	0.303231	0.639065	0.381986	0.77776
Ankrd34a	0.154326	0.101086	0	0.315698	0.307282	0.224676	0.33752	0.661777	0.996315	0.297938	0.623867	0.220065	0.0833	0.397923	0.184971	0.933595	0.9213	0.641846
Ankrd34b	0	0	0	0	0	0	0	0	0	0	0	0	0	0	0	0	0	0
Ankrd34c	0	0	0	0	0	0	0	0	0	0	0	0	0	0	0	0	0	0
Ankrd35	1.54191	1.78238	1.50229	0.238834	0.760085	0.869381	0.037701	0.136303	0.06257	0.520383	0.254827	0.103079	0.662279	0.378467	0.245523	1.3933	0.592095	1.08884
Ankrd36	0	0	0	0	0	0	0	0	0	0	0	0	0	0	0	0	0	0
Ankrd37	10.5517	9.57442	16.0986	2.87051	2.54144	4.48129	4.72081	13.2483	9.35155	8.80219	8.8448	7.61304	6.96983	6.26308	4.50371	13.6748	10.9396	8.80394
Ankrd39	6.42621	7.8888	6.46907	3.97405	5.31501	6.79195	5.12901	5.83121	5.16059	6.4643	4.98272	6.2353	6.09515	6.58965	4.85602	4.00702	6.62092	7.25987
Ankrd40	52.0903	48.0527	58.9237	63.941	67.2385	61.1898	38.8713	47.2285	50.5421	57.5075	49.1496	33.1759	67.6017	73.0399	56.0801	61.9567	53.4565	61.5507
Ankrd42	0.851038	1.07404	0.967257	1.51237	2.00021	2.75803	0.449245	1.32205	0.901651	1.36982	0.432072	0.124049	0.932918	1.64392	1.26921	0.923778	0.953477	0.663197
Ankrd44	4.04424	2.89888	4.05316	1.76619	1.28121	1.68615	5.57203	3.09531	4.20092	4.31152	4.50711	1.40681	4.36195	3.73878	4.28047	5.97679	4.37997	5.04591
Ankrd45	0	0	0	0.018274	0	0	0	0.058166	0	0	0.029357	0	0	0	0	0	0	0
Ankrd46	20.2183	19.4172	18.5138	20.5452	20.4766	24.4423	32.8194	33.9183	32.2565	30.3024	31.7688	17.8358	31.6288	33.8237	34.7215	38.6223	40.7106	35.6442
Ankrd49	15.9147	17.1361	17.9752	14.5107	14.5215	12.6049	19.0255	13.0909	11.175	13.178	14.1896	4.16754	10.6932	12.8061	10.2368	7.99875	11.5391	11.2753
Ankrd50	69.4099	68.5647	71.2832	90.8853	93.1423	85.0367	80.2968	119.399	112.088	109.443	112.907	40.0538	129.115	141.097	121.784	94.7356	92.3753	74.4072
Ankrd52	22.6016	22.0046	22.0781	24.3264	24.425	24.4856	18.4451	25.2933	26.5811	28.2539	27.1323	3.13743	23.8253	22.6403	22.7812	24.3914	24.8169	21.4036
Ankrd53	0.035803	0.131047	0.122973	0.070674	0.040454	0.121654	0	0.157014	0.181328	0.061249	0	0	0.046482	0.282069	0.045615	0.141199	0.120883	0.163744
Ankrd54	40.2592	43.2219	38.4234	38.8023	40.6046	33.8514	43.6368	32.3512	34.1263	38.4541	38.1781	38.6159	39.3704	43.766	38.8455	26.8209	29.8981	32.5938
Ankrd55	0.050414	0	0.083544	0.049509	0	0.083944	0	0	0	0	0	0	0	0	0.031814	0	0	0
Ankrd6	0.64582	1.3913	0.674231	0.381995	0.671636	0.370151	3.44434	0.726208	0.015086	1.06114	0.257545	0	1.31031	0.138988	0.266269	0.973276	0.574577	0.785872
Ankrd60	0	0	0	0	0	0	0	0	0	0	0	0	0	0	0	0	0	0
Ankrd61	0.602367	0.108787	0	0.306485	0.202262	0.390727	0.046671	0.328119	0.293609	0.096686	0.056206	0.281791	0.058545	0.066654	0.144078	0.200833	0.304318	0.340487
Ankrd63	0.010451	0	0.011973	0.04513	0.025647	0.04706	0	0	0.035991	0.009343	0	0	0	0.009498	0	0	0	0
Ankrd65	0	0	0	0	0	0	0	0	0	0	0	0	0	0	0	0	0	0
Ankrd66	0	0	0.060502	0.357522	0	0.120842	0	0.154172	0	0.045607	0	0	0.067479	0	0	0	0	0
Ankrd7	0	0	0	0	0	0	0	0	0	0	0	0	0	0	0	0	0	0
Ankrd9	17.9811	18.4707	16.7439	18.9423	16.7213	19.4441	8.73053	9.92246	10.215	12.0525	13.181	17.9718	12.9634	12.5457	15.2688	16.2456	14.1812	17.3212
Anks1	9.14224	9.22608	8.08234	11.7481	12.3394	15.7314	9.45565	11.408	13.4106	9.82403	11.4925	6.09323	6.90181	7.30109	7.62266	13.9609	13.7651	13.592
Anks1b	4.01992	3.87615	4.1064	1.73609	1.39674	2.52966	4.42574	4.9658	3.40516	4.40538	3.46754	2.11701	1.35557	1.96735	0.724437	0.625426	0.615575	0.651875
Anks3	23.6242	18.546	22.5575	20.5475	21.0454	22.4939	24.8391	29.9692	31.8265	24.4545	27.3896	19.0718	28.1351	31.5805	25.155	21.652	21.5691	29.2991
Anks4b	17.6673	17.2799	18.3213	3.54986	3.62678	3.51545	12.0094	15.0595	16.9066	15.5296	15.2022	7.91354	19.4209	18.898	16.3419	17.3578	15.5329	15.3303
Anks6	4.12629	4.60242	3.50892	1.52133	2.1667	1.72776	3.3941	4.14523	3.71542	2.09202	1.96371	1.46561	3.33589	2.86696	2.28095	0.744639	1.36331	0.888617
Ankub1	0	0	0	0	0	0	0.213973	0	0	0	0	0	0	0	0	0	0	0
Ankzf1	11.426	8.55631	8.80796	7.58105	5.40664	6.44095	11.8566	21.8473	16.4327	16.7892	17.2311	11.9785	17.8395	19.0862	19.1103	15.32	10.8756	13.1927
Anln	111.413	112.688	104.205	123.746	117.386	116.647	74.7784	45.063	62.8395	88.1432	66.1903	26.2463	51.5176	45.709	52.1043	86.8755	71.5468	67.9773
Ano1	198.622	196.465	198.325	151.573	153.33	183.501	109.385	144.72	154.547	155.047	168.721	35.3078	148.588	157.995	127.615	155.622	154.106	141.714
Ano10	23.4141	27.8161	22.6359	20.1545	20.1376	20.3893	22.9134	19.7144	18.585	24.4173	29.0681	46.2891	24.061	24.234	21.9893	10.7977	12.0126	12.1205
Ano2	0	0	0	0.16496	0	0.13197	0	0	0	0	0.07065	0	0	0	0	0	0	0
Ano3	0	0	0	0	0	0	0	0	0	0	0	0	0	0	0	0	0	0
Ano4	1.05219	0.51977	0.685791	0.274418	0.322719	0.299706	0	0.27561	0.106298	0.422332	0.282866	0.348645	1.45668	0.332096	0	0.252457	0.421956	0.219372
Ano5	0	0	0	0	0.009741	0	0	0	0	0	0	0	0	0	0	0	0	0
Ano6	71.7197	75.5046	69.7362	101.846	102.713	97.0125	75.4262	78.9858	84.917	78.9954	76.3301	17.3064	75.2238	83.9983	71.7839	77.0743	71.2812	66.3133
Ano7	0.965599	0.620662	0.729179	0	0.037212	0.052418	1.57869	0.298929	0.859581	0.339419	0.181671	0.153687	1.86809	2.30575	1.79006	0.166245	0.51627	0.614292
Ano8	13.1115	11.8071	11.4637	5.99439	5.80784	6.50999	21.6545	22.6791	24.1147	27.024	27.366	23.5742	23.5662	24.0459	24.5859	21.4332	21.0336	23.1388
Ano9	2.76406	3.86506	3.20693	0.553117	0.300528	0.293527	0.069473	0	0.02445	0.038075	0	0	0.28173	0.34696	0.252184	0.262939	0.829403	1.47892
Anp32-ps	0	0	0	0	0	0	0	0	0	0.422794	0	0	0	0	0	0	0	0
Anp32a	216.696	200.342	234.489	262.955	249.488	221.988	296.867	338.431	328.311	299.362	327.624	569.01	318.36	277.931	290.084	273.002	282.827	278.147
Anp32b	237.075	216.363	221.04	235.885	240.163	250.737	233.816	239.045	240.279	266.459	263.967	289.764	266.469	249.821	262.353	279.607	292.352	271.795
Anp32b-ps1	0.218594	0.155994	0.122289	0	0	0.124523	0	0	0	0	0	0.367791	0	0.082442	0	0.124935	0	0.108094
Anp32e	107.221	108.996	120.548	146.97	134.056	106.856	195.405	149.257	158.142	200.895	188.347	127.674	168.231	147.557	183.539	201.812	173.811	172.709
Anpep	1.04522	0.931082	0.561487	0.123445	0.552365	0.40386	0.610207	0.47635	0.610824	0.073018	0.447289	0	0.066702	0.01502	0.1094	0.399354	0.038698	0
Antkmt	86.6347	67.0535	66.7884	52.3657	48.8723	58.1844	65.4334	65.3506	62.7553	64.9341	73.9442	150.387	68.4904	61.507	66.9428	101.906	98.5421	100.526
Antxr1	11.7851	11.423	12.2812	26.7198	24.5568	24.0217	18.344	15.6979	17.0061	10.7426	11.4198	4.34557	7.09272	8.45057	6.85055	15.3429	13.9797	12.5289
Antxr2	13.8397	13.1643	13.7797	14.7757	14.8912	13.1713	49.6053	70.6093	53.9301	61.0318	70.3704	24.069	58.3375	64.7264	55.9514	36.5912	38.5404	36.144
Antxrl	0.025986	0.089751	0	0.275521	0	0	0	0.039559	0	0	0.040075	0	0	0	0	0	0	0
Anxa1	164.046	180.719	177.626	67.2403	61.7565	68.5447	499.077	316.832	333.176	415.116	408.29	376.147	423.433	407.341	427.333	457.947	467.578	420.85
Anxa10	115.503	134.921	139.315	13.7123	12.4213	10.6133	79.219	58.2844	70.8175	75.6142	69.0393	56.958	155.026	156.36	166.393	50.5303	51.4141	47.2928
Anxa11	195.559	184.867	174.331	53.1088	56.1512	57.2076	71.0637	99.5111	103.826	97.4138	97.2003	63.4499	156.507	164.355	158.694	189.005	175.825	164.87
Anxa13	516.346	496.697	488.759	235.642	229.079	243.655	233.827	254.206	254.792	189.767	202.901	180.909	264.372	261.993	256.882	389.643	379.475	371.618
Anxa2	2362.72	2294.42	2407.52	1451.33	1494.76	1543.51	1207.41	1149.38	1279.26	1490.88	1422.76	1609.97	1621.32	1651.04	1638.24	1460.56	1506.68	1377.24
Anxa3	795.021	768.911	777.303	920.729	899.257	865.115	867.285	824.944	752.62	869.193	912.25	801.133	751.137	807.679	766.493	1051.3	1013.95	1085.57
Anxa4	794.662	778.906	793.556	468.657	439.496	436.545	780.205	698.57	815.876	758.845	750.084	526.72	995.911	1064.11	989.25	1155.51	1133.01	1039.79
Anxa5	567.418	555.552	533.985	582.353	582.387	563.995	1255.01	1023.84	1098.76	1252.09	1222.28	1342.12	1242.57	1293.72	1278.57	1002.11	1056.02	916.561
Anxa6	28.6987	23.4724	27.8682	94.5522	100.398	96.4858	43.1639	55.4777	54.6692	55.1969	59.9303	43.3937	14.7351	16.8802	14.8539	12.5088	15.8818	13.6631
Anxa7	119.262	123.935	121.674	72.5783	76.6498	77.6684	142.325	137.489	127.958	134.599	134.756	108.212	161.967	169.243	170.979	141.418	137.743	135.635
Anxa8	296.251	289.99	292.048	135.123	142.928	167.588	119.614	144.954	169.547	247.473	219.543	191.403	213.798	209.087	212.92	334.619	336.968	319.165
Anxa9	1.83063	2.62798	4.48352	3.26287	2.81586	2.28634	6.88286	6.5793	6.09512	6.93712	6.95495	6.94271	9.63433	9.42259	9.33836	5.34397	6.67242	6.96821
Aoah	0	0	0	0	0	0	0	0	0	0	0	0	0.029092	0	0	0	0	0
Aoc1	0.04881	0	0	0	0	0	0	0	0	0	0	0	0	0	0.028968	0	0	0
Aoc2	1.78393	1.67889	2.42875	1.65408	2.21066	2.45709	1.94947	1.25948	1.83701	1.48955	1.13741	0.728727	1.19875	0.948945	1.30451	0.961604	1.17187	1.01535
Aoc3	0.090052	0.017104	0.069176	0.149258	0.209122	0.235551	0	0.041718	0.015874	0.012068	0	0	0	0.037308	0.018063	0.037623	0	0
Aopep	53.4433	49.5436	51.1508	58.1661	65.0601	71.572	46.0656	65.3911	63.3195	46.8254	48.0405	47.6708	46.8996	48.1952	47.8029	61.0438	48.6387	62.5204
Aox1	1.47526	1.73203	1.46204	2.0811	1.8117	1.64722	4.29682	4.67662	4.41558	4.60733	4.98217	1.27804	3.92862	3.94319	3.9166	1.97301	1.78677	2.32757
Aox2	0.010249	0.035187	0.07127	0.020435	0.035441	0	0.060205	0.042988	0.140783	0	0	0	0.113316	0.060318	0.137681	0	0.032926	0.033552
Aox3	0	0	0	0	0	0	0	0	0	0	0	0	0.01647	0	0.065227	0	0	0
Aox4	0	0	0	0	0.053228	0.017743	0.130285	0.12092	0.312891	0.100758	0.069654	0	0.10591	0.103481	0.075086	0	0	0
Ap1ar	115.563	110.087	110.366	107.697	101.428	100.369	98.0564	80.8217	87.6715	102.457	97.9434	59.4272	102.782	91.6038	84.2069	99.3152	89.1476	95.6131
Ap1b1	23.2051	19.9473	20.4935	32.0499	32.3384	32.4733	25.4577	27.1788	27.9989	26.4232	23.4637	13.3574	35.2674	28.9255	28.1186	25.007	26.7374	23.1807
Ap1g1	41.1331	45.1594	43.3319	40.528	41.3025	36.3513	65.7585	67.3453	81.8928	92.6056	93.6647	62.0835	74.2631	77.7276	67.0971	65.0016	68.6825	56.6931
Ap1g2	15.5542	15.9106	13.0933	10.6209	11.3489	10.3616	14.2279	17.69	19.0512	15.1433	17.6446	17.1007	18.6535	21.2662	20.1026	23.9196	20.6863	22.6365
Ap1m1	70.5556	67.7784	67.1756	49.8247	53.511	50.229	84.6741	70.9611	76.7979	90.3632	80.6175	69.95	95.1471	88.279	90.9822	72.0513	80.3979	70.0576
Ap1m2	0	0	0	0	0	0	0	0	0	0	0	0	0	0.066645	0	0	0	0
Ap1s1	305.142	286.432	288.73	159.909	182.119	268.284	142.747	165.922	182.872	189.304	191.851	200.997	208.501	178.675	202.268	206.807	230.47	225.582
Ap1s2	18.9465	23.454	21.6185	23.8752	22.3274	19.4069	17.956	12.0703	12.1285	18.4985	13.563	6.93668	10.1507	12.2973	12.093	16.707	17.1952	18.327
Ap1s3	7.74786	6.39567	4.43119	6.13791	4.74508	4.0979	10.3979	7.68241	6.99523	11.3784	7.67801	6.12093	13.6342	14.941	12.3029	9.80317	13.0998	11.9568
Ap2a1	54.7921	55.3273	53.1196	78.5263	66.9901	68.649	40.8228	48.0807	42.1997	44.6163	42.4758	31.4479	42.6999	46.1099	49.3929	59.7286	41.1777	42.4252
Ap2a2	62.1696	61.6688	61.2274	120.491	122.389	110.583	56.0054	50.1473	53.9771	57.9248	59.2246	30.5843	53.0284	55.8643	53.4331	72.049	68.7969	64.0216
Ap2b1	48.9084	49.3444	47.9895	69.1709	66.9465	59.8822	57.1767	52.6863	57.2756	63.452	59.0968	22.2952	52.8955	53.1137	50.542	61.762	60.146	47.0189
Ap2m1	1065.21	908.726	1075.87	817.68	825.686	628.242	454.402	560.959	549.663	733.94	718.671	603.369	831.155	788.193	783.978	778.226	793.576	764.098
Ap2m1-ps	0	0	0.095432	0	0.098845	0	0	0	0.077801	0	0	0	0	0	0	0.425155	0	0
Ap2s1	178.669	164.988	169.946	151.205	166.062	169.895	143.386	120.813	120.935	124.945	118.91	227.131	121.853	120.673	130.186	161.504	153.723	151.213
Ap3b1	22.0923	22.8378	21.4942	31.6654	30.1723	30.2382	40.7515	44.1594	41.1181	43.3674	42.548	26.8433	39.4525	43.0029	38.7129	39.8708	37.641	31.9332
Ap3b2	0.07405	0.589389	0.060361	0.048702	0	0	0	0	0	0	0	0	0	0	0	0	0	0
Ap3d1	49.0303	43.6027	46.8032	80.0415	70.2146	65.8702	39.8392	43.2867	47.2432	37.0362	38.1207	15.2224	33.6373	33.7363	34.4526	34.8217	33.4751	33.9644
Ap3m1	55.1883	62.3251	63.2963	69.3965	69.2746	60.2742	64.9045	70.9431	64.7718	80.3616	62.9698	26.6278	77.9858	81.699	80.4347	82.3581	76.647	70.786
Ap3m1-ps	0	0	0	0	0	0	0	0	0	0	0	0	0.100018	0	0	0	0	0
Ap3m2	3.18681	3.13438	3.60061	3.75139	3.85138	3.75917	4.23042	5.59023	4.95688	6.10541	6.90977	3.11531	5.15043	5.45945	5.06895	3.39152	2.40608	2.74272
Ap3s1	89.2162	93.7199	88.3594	61.1788	52.529	52.9194	108.866	88.037	98.5532	108.537	109.639	86.6799	107.112	115.802	121.768	126.35	138.557	130.91
Ap3s1-ps1	0	0	0	0	0	0	0	0	0	0	0	0	0	0	0	0	0	0
Ap3s1-ps2	0.307437	0	0	0	0	0	0	0	0	0.176853	0	0	0	0	0	0	0	0
Ap3s2	13.5308	14.1084	13.4929	12.0697	12.5309	12.7451	13.1218	13.8067	12.8955	12.3392	13.9584	8.99625	13.8544	13.8949	13.8224	12.8904	12.9156	12.9062
Ap4b1	8.89306	9.34798	8.6775	11.1079	12.2475	12.2347	17.3888	17.4665	17.432	18.8514	18.29	9.98995	21.3808	22.3073	19.892	13.3588	15.0476	14.4736
Ap4e1	6.31615	4.94458	5.58837	7.25225	7.07653	6.78242	5.35402	6.53891	7.57179	9.91703	10.2944	1.55648	9.95389	10.6716	9.21969	8.78169	7.31489	7.31088
Ap4m1	17.6943	17.9253	16.4182	14.6589	13.8828	14.924	20.4411	22.3877	17.8205	18.1785	19.3708	10.948	14.9704	15.514	14.495	22.5316	19.164	17.5429
Ap4s1	18.6089	16.5892	12.3521	7.42872	8.18962	10.149	8.58747	9.40123	13.2892	12.3312	12.5851	11.6235	11.2265	15.1111	15.8336	14.1005	14.0248	11.5726
Ap5b1	6.06748	7.0427	6.8946	6.79446	6.33964	5.43676	3.82144	4.3185	5.08353	4.09106	3.82185	2.25046	5.35785	5.16914	5.38429	6.14403	4.90004	3.88487
Ap5m1	8.82355	9.73949	10.2562	9.30396	8.95951	7.09679	11.7119	12.0441	11.2978	13.2632	12.4324	5.42574	17.8614	15.0086	15.4747	21.618	18.0163	16.2134
Ap5s1	14.348	9.67135	13.5249	7.80992	8.83274	8.9597	15.452	15.8607	16.4782	19.2791	19.687	17.6615	15.5133	19.0444	21.0744	12.2254	15.0932	16.3597
Ap5z1	7.87798	10.6657	7.33253	7.97415	10.546	9.814	8.22546	13.1371	14.656	10.3458	10.6738	5.34975	6.23525	7.50658	7.85533	7.22991	9.88418	10.0895
Apaf1	7.95453	7.10812	7.07817	13.6265	12.6825	13.0388	7.75822	8.35376	9.47173	9.7287	8.29158	9.61423	5.69819	6.15472	6.44857	10.3572	9.38696	9.31133
Apba1	1.14345	1.20603	1.22381	0	0	0	0.377545	0.891919	0.767708	0.496362	0.575947	0.048054	0	0.034329	0.019683	0.128992	0.043389	0.043902
Apba2	0	0	0	0	0	0	0	0	0	0	0	0	0	0	0	0	0	0
Apba3	35.8156	35.2771	31.4453	37.7381	45.6753	43.0194	18.3925	33.6977	28.4313	26.6535	37.9793	24.1567	26.5324	34.1402	30.8363	26.9346	24.3433	29.0781
Apbb1	8.09633	7.44911	7.2587	7.01655	7.50008	9.08649	17.7592	14.6326	14.4137	11.9279	15.2674	15.0921	8.58675	11.092	9.29931	14.0678	13.3643	13.179
Apbb1ip	0	0	0	0.170448	0	0.024928	0	0	0.024038	0.036882	0	0	0	0	0	0	0	0
Apbb2	11.6681	10.6812	8.33489	24.0291	22.5342	22.0725	17.8589	15.2927	16.8701	22.1601	17.1979	7.55188	10.7149	10.9197	11.3704	13.977	14.3169	13.3108
Apbb3	32.7385	19.3902	23.613	18.1725	24.368	15.1954	31.6348	24.8714	22.8	17.3374	15.2859	19.535	13.572	12.4049	14.8971	18.1314	22.1292	24.6108
Apc	20.592	15.6439	22.3611	22.9363	23.3054	28.7543	13.0864	19.634	22.9963	24.1161	24.5454	2.80402	17.7993	19.8279	19.4038	24.787	22.4381	19.1542
Apc-ps1	0	1.93593	0	0	1.58371	1.30322	0	1.08247	0	0.214302	0	0	0	0	0	0	0	0
Apc2	0.706717	0.68499	0.767391	1.52913	1.15558	1.45585	0.103914	0.126274	0.501257	0.045992	0.220476	0.005736	0.073136	0.123168	0.048377	0.006963	0	0.00619
Apcdd1	14.2025	11.7464	13.5138	11.8727	13.3922	13.9656	1.57587	1.11041	0.917597	1.13524	0.889776	1.53126	0.907335	0.424299	0.189491	0.537632	0.713902	0.861701
Apcs	0	0	0	0	0	0	0	0.397244	0	0	0	0	0	0	0	0	0	0
Apeh	41.4917	43.1869	39.6325	28.7138	34.7187	36.9469	36.9941	48.4127	52.3827	42.3761	44.4049	43.6148	42.0565	42.022	41.2461	46.7017	40.5709	42.3017
Apela	0	0	0	0	0	0.093392	3.76464	3.04637	3.10424	0.863478	1.22209	0.730266	2.80107	1.55979	1.39775	1.35934	3.05047	1.63253
Apex1	171.403	170.896	164.517	127.586	133.474	148.345	180.236	205.518	208.701	201.756	200.92	229.514	181.664	173.953	177.424	194.592	218.801	204.942
Apex2	14.2982	12.552	14.117	15.7329	15.5916	14.2573	12.5381	11.8475	10.6768	11.8784	11.4622	9.62789	10.0708	9.28793	8.82983	10.8922	8.45192	8.25544
Aph1a	109.818	105.892	117.257	72.8038	76.7882	87.1407	174.836	198.624	201.403	196.419	201.821	190.995	209.858	216.383	203.659	198.797	179.195	155.58
Aph1b	3.92265	2.30317	2.48411	6.54212	7.00237	5.92516	4.91269	5.50348	5.33649	4.73232	4.52968	2.62157	3.88592	7.30202	3.90631	6.97038	3.52741	3.65442
Aph1c	0.94431	1.32521	0.623813	1.21578	1.89783	1.28589	1.2842	2.01384	1.25564	1.51451	1.09022	0.681471	0.971268	1.82727	1.52056	0.060274	0.966818	0.686743
Api5	91.0883	93.7347	89.2676	107.325	99.827	98.8052	115.311	103.5	103.335	118.723	123.535	50.5593	97.9004	106.198	99.8793	83.9104	87.1223	81.7438
Api5-ps	0	0	0	0	0	0	0	0	0	0	0	0	0	0	0	0.246472	0	0
Apip	41.8552	43.8926	46.786	38.9193	39.2345	37.33	31.8807	30.2337	28.7837	32.3664	31.8431	44.3434	42.9077	43.8048	39.8572	24.0526	29.7026	27.1759
Aplf	7.9877	8.97643	7.66998	8.52985	9.4978	8.80602	6.00341	6.82223	8.71606	7.44286	7.29002	5.84458	8.69056	8.48475	8.93335	11.8894	13.6303	13.114
Apln	0.642002	1.0136	0.896661	1.91155	1.84106	2.58715	0.022376	0.24047	0.274515	0.159994	0.03075	0.038738	0	0.307342	0.157512	0.163848	0.184794	0.118248
Aplnr	0.053646	0.040791	0.103022	0.074091	0.021679	0.020008	0.237764	0.110044	0.041712	0.390373	0.056053	0.069047	0.024185	0.264555	0.239463	0.050232	0.105728	0.151161
Aplp1	3.05216	3.1576	2.87378	2.07873	1.9243	2.84067	2.44841	3.16785	2.89609	1.03858	1.81997	1.65849	0.747739	0.939205	0.626522	0.02895	0.407498	0.540981
Aplp2	114.944	107.665	105.642	107.664	97.3702	93.5407	189.286	173.94	192.038	111.956	114.682	73.3692	109.702	116.353	119.251	223.461	194.565	195.209
Apmap	20.399	19.3514	19.6549	18.4433	18.6077	18.0998	23.0877	23.741	25.5931	26.1897	26.0912	16.2257	34.0131	31.3863	33.4492	21.2815	19.7856	17.5544
Apoa1	0.185505	0.075027	0	0.170008	0.398056	0.142547	0.120271	1.0712	1.59315	0.538754	0.595468	1.04838	2.09194	2.78768	2.60961	0.765498	0.255364	0
Apoa2	1.56456	1.66232	4.5698	1.16487	0.628728	1.37444	0.986635	2.08068	1.22029	2.05643	2.49627	2.47939	5.41951	2.55988	3.03044	1.77223	0.473302	1.22143
Apoa4	0	0	0	0	0	0	0	0	0	0	0	0	0	0	0	0	0	0
Apoa5	0	0	0	0	0	0	0.136288	0	0	0	0	0	0	0	0	0	0	0.088513
Apob	2.70576	1.97973	2.21527	43.8826	42.686	43.905	206.342	145.376	146.124	157.251	147.505	99.3185	69.6541	56.6564	91.7828	205.303	127.485	93.2145
Apobec1	1.05271	0.595604	0.522664	1.16896	0.960719	2.07592	2.10652	4.88088	3.58778	2.17313	2.00418	0.441425	3.14145	5.26956	2.01206	1.72874	1.2449	0.220348
Apobec2	0	0.050555	0	0	0	0	0	0	0.049146	0	0.131413	0	0.114134	0	0	0	0	0.050723
Apobec3	71.4417	64.5297	66.2393	147.624	140.422	109.62	137.532	106.681	114.683	157.999	146.426	164.678	128.705	126.962	135.952	133.146	124.427	129.033
Apobec4	0	0	0	0	0	0	0	0	0	0	0	0	0	0	0	0	0	0
Apobr	0.048715	0.553854	0.500751	0.203309	0.165064	0.274309	11.9067	15.9921	17.2957	16.0579	14.2335	7.62762	19.4305	14.1283	18.4433	18.2574	16.7264	19.0173
Apoc1	0	0	0	0	0	0	0	0	0	0	0	0	0	0	0	0	0	0
Apoc2	569.602	507.897	542.905	66.9771	83.3812	79.0839	50.3475	65.6669	103.45	58.4456	49.2334	82.4619	120.733	119.817	116.767	23.2129	29.8286	23.7467
Apoc3	0	0	0	0	0	0	0	0	0.501212	0	0	0	0	0	0	0	0	0
Apoc4	0.558821	0.356912	0.55246	0.109209	0.235868	0.748083	0.114816	0.234141	1.19013	0.651451	0.107553	0.703309	0.257176	0.09447	0.310396	0	0.30914	1.0925
Apod	0	0	0	0	0	0.086087	0	0.047317	0	0	0	0	0	0	0	0	0.036216	0.151112
Apoe	2.13065	2.14145	1.82565	12.0653	11.1189	12.8245	1.03967	1.504	0.963215	1.08193	1.03617	0.888114	0.847386	1.67405	1.3962	1.05045	1.6782	1.25636
Apof	0	0	0	0.0609	0	0	0	0	0	0.106571	0	0	0	0.161047	0.077881	0	0	0
Apoh	0.060817	0.505132	0	0	0.199902	0.068834	0.152445	0	0.069393	0.21768	0.55231	0.233843	0.079023	0	0.159983	0	0.415861	0
Apol10a	0	0	0	0	0	0	0	0	0	0	0	0	0.027296	0	0	0	0	0
Apol10b	0	0	0	0	0	0	0.183224	0	0	0.024612	0	0.025437	0.035872	0.075218	0	0	0	0
Apol10c-ps	0	0	0	0	0	0	0	0	0	0	0	0	0	0	0	0	0	0
Apol11a	0	0	0	0	0	0	0	0	0	0	0	0	0	0	0	0	0	0
Apol11b	0	0	0	0	0	0	0	0	0	0	0	0	0	0	0	0	0	0
Apol6	0.055846	0.079104	0	0	0	0.034918	0	0	0	0.027351	0	0	0	0	0	0	0	0
Apol7a	0.051575	0.035959	0	0.048442	0.056181	0.175473	8.81471	10.4243	9.08441	11.4495	9.90251	6.28775	13.1792	16.6188	14.9158	16.4158	16.5741	15.6544
Apol7b	0	0.035202	0	0	0.103684	0.03396	0	0	1.09433	0	0	0	0	0.681965	0.907942	0.079427	0	1.27605
Apol7c	0	0	0	0	0	0	0	0	0	0	0	0	0	0	0	0	0	0
Apol7e	0.091767	0	0.141306	0.149178	0	0	0.093715	0.1752	0	0.077172	0	0.246061	0.076419	0	0	0	0	0
Apol8	0.095482	0.057242	0.085741	0.271357	0.486433	0.279047	0	0.123615	0.02454	0.133205	0.131609	0	0.028874	0.05806	0.112134	0	0.148674	0.050437
Apol9a	0.043762	0.050924	0.098956	0.16171	0.117765	0.309235	2.77103	5.39226	2.68985	5.61205	5.02423	3.02055	1.89789	3.78295	2.84071	5.67711	7.51667	7.61941
Apol9b	0	0	0.100247	0.565118	0.800992	0.185282	8.2052	13.8545	12.8589	15.8445	13.9265	13.0395	9.12541	10.5327	11.8233	8.13891	6.98216	7.21974
Apold1	0.202176	0.252466	0.038858	0.122319	0.243103	0.075466	0.231759	0.053588	0.101286	0.080163	0.082054	0.119946	0.070525	0.146985	0.094768	0.269241	0.102884	0.14731
Apom	0.140837	0.257466	0.080209	0.481203	0.235726	0.162267	0.66658	0.094166	0.07316	0.278587	0.192717	0.516901	0.084349	0.170341	0.165064	0	0.29226	0
Apon	0	0	0.190136	0.883127	0.664282	0.465917	0.622514	0.080793	0.183574	0.116789	0.492555	0.163282	0.456068	0.244003	0.565652	0.371084	0.307614	0.253841
Apoo	31.2508	25.4355	33.1744	23.7854	24.7218	30.4622	18.8879	21.6209	18.5188	23.3049	18.066	13.7679	27.7029	21.5721	22.0554	25.2364	24.639	25.882
Apoo-ps	0	8.62638	0	0	0	0	0	0	0	0	0	0	0	0	0	0	0	0
Apool	23.0401	24.8806	25.8123	13.5279	14.6727	12.879	28.913	24.2493	21.9813	20.2021	23.4382	18.7118	24.3016	24.2736	23.9601	23.509	23.266	24.4585
App	161.002	152.26	153.456	155.713	154.128	158.847	197.51	240.937	223.097	240.183	258.639	157.953	250.783	275.04	249.572	186.888	181.713	163.999
Appbp2	19.9174	18.6396	18.2748	22.4582	21.7604	20.0599	26.0171	23.5456	24.3103	24.7131	22.9176	8.30959	21.7989	22.8203	22.1683	26.5706	23.2739	21.9067
Appl1	7.7173	5.94374	7.63019	10.8043	8.20573	6.49759	8.59565	11.4027	9.63094	10.5486	10.4311	3.04286	9.1549	8.72376	11.2036	11.4399	11.8891	6.98757
Appl2	19.1333	20.7509	24.7183	32.7983	29.9847	26.5006	26.7723	27.9718	21.6536	24.656	25.3964	12.6189	26.4301	27.2178	23.6695	40.3601	31.1184	46.374
Aprt	576.577	582.306	577.521	198.376	202.562	242.515	814.665	604.902	622.919	779.294	796.31	1240.52	896.143	865.795	887.685	543.268	600.053	619.056
Aprt-ps	0	0	0	0	0	0	0	0	0	0	0	0	0	0	0	0	0	0
Aptx	6.03958	4.44462	5.73269	4.34262	5.22967	5.7242	6.0688	4.93187	4.78396	3.55789	4.09675	5.41086	7.42205	8.22407	5.95833	5.65166	3.93767	4.90175
Aqp1	183.501	184.76	177.046	3.40193	2.89842	3.08475	77.6706	68.0293	76.3647	69.6243	67.1956	46.6647	69.7699	70.2513	64.1421	159.952	165.413	170.338
Aqp10-ps	0	0	0	0	0	0	0	0	0	0	0	0	0	0.100482	0	0.151497	0	0
Aqp11	1.49562	1.81723	1.44214	1.04996	1.5656	1.25983	1.09507	2.94576	3.158	2.23745	1.08067	1.04935	2.555	2.13042	2.17476	1.49822	1.28224	1.62321
Aqp12	0	0	0	0	0	0	0	0	0	0	0	0	0	0	0	0	0	0
Aqp2	0	0.048636	0	0	0	0	0	0	0	0.152301	0	0	0	0	0	0	0	0
Aqp3	0.120904	0.232704	0.091698	0	0.048826	0.136211	1.54111	0.182471	0.139123	0.454525	0.621537	0	0.107819	0.43582	0.473585	0.164998	0.046613	0.756175
Aqp4	0	0	0	0	0	0	0	0	0	0	0	0	0	0	0	0	0	0
Aqp5	6.082	10.2667	9.84461	7.84832	7.75382	4.62983	5.41697	3.55562	6.29202	8.03659	7.29832	14.6598	2.90173	2.85874	6.16896	20.9567	16.8811	13.117
Aqp6	0	0	0	0	0	0	0	0	0	0	0	0	0	0	0	0	0	0
Aqp7	0.309361	0	0.228563	0	0.083315	0.110484	0.464762	0.159907	0.080382	0	0	0	0.139458	0	0.046591	0	0	0.050237
Aqp8	5.26955	6.5944	5.43975	0.054249	0.506358	0.156346	6.59975	5.43759	6.71999	5.81707	4.73412	7.5587	15.6574	13.9855	17.3782	6.76259	6.37041	4.8757
Aqp9	0.225857	0.400023	0.201158	0.100545	0.208262	0.083068	0.163909	0.461961	0.17677	0.023133	0	0	0.366653	0.116435	0.269715	0.25183	0.119349	0.030634
Aqr	21.7686	22.0263	20.0157	38.5217	40.6192	35.4983	36.5647	33.4944	35.8286	40.8923	37.056	12.2621	31.3032	31.7404	30.5046	30.7103	27.2491	23.1931
Ar	0.011848	0	0.006902	1.03425	0.731266	0.98407	0.161557	0.25632	0.165178	0.18335	0.380538	0.050798	0.151589	0.204963	0.200828	0.02518	0.03514	0.007144
Araf	66.1679	51.9019	57.4826	52.8254	51.2063	52.4599	47.4639	47.4442	41.545	39.4055	39.2253	25.1461	50.4894	56.0534	44.8731	38.5601	38.8243	43.6361
Arap1	6.02545	8.31699	5.89413	12.3041	14.0885	9.48174	9.61595	7.90819	11.7765	14.7988	8.44756	10.3957	9.83199	13.569	9.68351	7.96706	8.92244	8.94295
Arap2	4.85519	5.03893	4.36866	1.83877	2.28335	1.68149	3.53206	5.71406	2.73999	3.37181	2.4484	1.86792	3.50528	3.71276	3.10727	10.0908	2.89874	9.20234
Arap3	30.3019	31.8136	32.2108	0.584284	0.774541	2.66783	26.4716	43.3057	36.4059	9.94487	10.2561	4.98065	7.88181	6.95178	5.78597	2.77649	2.95549	4.54907
Arc	0.097172	0	0.022037	0.355031	0.338541	0.567008	0.35541	0.235298	0.560789	0.534484	0.242937	0.291489	0.19186	0.219264	0.272917	1.71469	1.55853	2.18407
Arcn1	97.8985	96.4329	100.722	116.382	110.24	95.5293	113.871	104.662	116.503	124.574	120.601	45.8082	97.6724	105.595	101.678	100.42	103.517	97.5127
Areg	75.2715	71.2298	78.6068	67.0846	60.3814	66.3563	37.1811	38.7739	27.5366	43.7677	44.3644	43.9997	67.5994	73.6182	67.8465	30.5666	29.65	27.4834
Arel1	12.5791	13.6338	11.0332	10.9249	11.1498	11.2261	13.0025	14.4236	14.9846	14.6128	16.6373	4.82318	13.9038	13.4549	13.7111	14.7308	10.2526	16.0856
Arf1	405.315	420.679	394.275	357.098	375.882	382.083	297.736	265.668	289.841	296.736	290.305	244.948	300.03	316.016	321.334	363.906	348.141	340.709
Arf2	29.5805	27.9215	29.1655	28.3287	32.235	28.1521	15.6742	14.9355	17.281	25.4955	24.7721	14.8289	26.1874	24.3821	24.1614	23.4331	22.9379	23.9979
Arf3	59.7706	59.1302	57.4509	66.4927	62.921	76.2135	121.984	128.758	133.167	137.709	144.509	66.8169	121.966	123.651	120.235	104.591	106.78	92.9107
Arf4	217.164	217.202	222.647	228.232	233.67	210.195	468.822	382.2	399.394	453.061	428.057	368.156	409.092	407.121	415.65	480.141	494.846	468.292
Arf5	210.6	223.623	210.439	129.434	146.281	129.702	232.152	179.94	170.927	180.627	171.075	299.692	186.909	182.867	190.568	186.856	193.821	192.108
Arf6	218.932	205.336	213.016	139.929	153.182	170.166	118.987	152.006	148.656	145.167	149.163	123.472	161.063	169.662	168.488	193.935	198.733	184.834
Arfgap1	27.118	26.6513	28.448	24.5134	30.2022	30.9684	29.5496	41.1783	41.8339	42.0029	42.564	29.0394	40.8113	43.5003	38.5241	27.9574	27.7606	29.2834
Arfgap2	48.3049	44.4886	41.2896	60.0476	47.4242	48.5096	49.3811	49.2777	48.6246	50.7825	51.1443	35.5763	59.8841	54.2296	53.522	33.1139	32.7026	37.6806
Arfgap3	19.8312	19.3822	19.9539	12.1354	11.3962	12.6522	41.4201	39.0228	37.7669	40.1532	40.2679	39.834	49.5556	48.773	47.6818	26.1591	30.4348	23.2793
Arfgef1	24.2058	24.8728	25.4254	36.3583	29.7058	28.6215	56.7311	56.0087	58.6719	51.2105	50.7859	15.7568	53.6782	54.8032	48.5042	59.5677	52.9289	45.9179
Arfgef2	14.9831	16.1423	14.9582	21.1828	19.8879	18.886	14.8738	17.7567	18.0461	23.5561	22.4072	5.38741	17.3716	19.5692	16.8269	14.0106	14.3409	10.1427
Arfgef3	0	0.012033	0.024607	0.628411	0.725394	0.855892	0.180515	0.32387	0.347851	0.322058	0.385412	0.051244	0.154431	0.211003	0.222571	0.029132	0.019453	0.011623
Arfip1	68.0446	68.4885	74.2021	64.3021	59.5331	54.5049	94.0668	105.633	99.7456	109.115	102.57	44.6016	126.493	134.559	126.522	92.2983	88.8054	87.8251
Arfip2	64.7492	61.5515	63.6444	93.0621	88.5651	64.1598	46.0848	37.0774	42.371	37.1631	38.3923	31.1608	43.1852	46.7657	42.1454	51.2973	35.2289	48.4698
Arfrp1	25.7496	29.0733	29.0468	26.968	26.735	31.9783	18.9086	45.1995	27.0432	25.9402	26.3444	34.6703	34.7232	34.064	40.4024	21.0114	20.5034	23.2586
Arg1	0.093814	0.111676	0.053697	3.09986	3.66993	3.03929	0	0	0.139082	0	0	0	0	0	0	0	0.049394	0.101271
Arg2	0.111521	0.132237	0.255227	0.858227	0.505157	0.442082	0	0.741069	0.187844	0	0	0	0	0	0.071805	0.151905	0.12528	0.130248
Arglu1	30.3507	31.6378	32.4967	27.2864	24.5521	25.1191	39.01	45.6982	42.0118	45.0285	44.1954	26.7629	37.6931	34.4948	37.2819	44.668	37.2541	54.8946
Arhgap1	101.265	98.6787	94.711	119.681	122.791	106.096	142.335	113.895	128.343	167.236	150.263	70.2723	142.872	137.774	123.783	97.045	93.6889	79.5145
Arhgap10	14.1181	13.4127	13.5828	9.55009	10.7909	9.22583	23.5142	22.0545	24.9349	24.3452	22.8093	16.4837	23.4756	26.0582	24.2606	22.4555	20.7356	19.6539
Arhgap11a	37.7474	35.9058	34.9092	42.433	40.1923	43.6403	24.7603	22.6377	28.0874	37.6677	28.8438	9.38241	24.8235	24.393	28.156	32.15	28.2279	27.9061
Arhgap12	25.8077	21.4383	25.6521	23.0081	17.8472	16.6225	41.3732	50.1741	48.9618	51.2754	55.4576	13.4767	58.818	67.487	48.9243	50.2815	51.6201	46.7302
Arhgap15	0	0	0	0	0	0	0	0	0	0	0	0	0	0	0	0	0	0
Arhgap17	15.2549	17.6062	15.4128	22.561	26.5833	23.7476	15.5099	14.7375	15.0626	15.3624	13.1187	6.13108	15.0825	16.391	17.3735	17.173	17.9628	20.0975
Arhgap18	23.3379	26.0175	25.597	24.3699	24.0181	22.7317	34.118	28.6754	30.4131	31.1256	31.4956	18.1455	38.6221	38.5202	35.9816	43.079	44.4245	38.3898
Arhgap19	24.561	26.0013	23.6556	49.0769	44.3442	46.7658	15.305	11.4668	14.6091	19.7569	14.7377	6.26236	15.9257	16.1988	16.3979	26.7038	23.0626	22.4126
Arhgap20	0	0	0	0	0	0	0	0	0	0	0	0	0	0	0	0	0	0
Arhgap21	22.8552	35.5012	25.3088	42.4194	32.7199	32.6365	30.7885	36.7119	40.3606	39.8883	38.1546	6.46949	37.4953	41.9856	41.6598	27.8958	32.3395	39.1843
Arhgap22	61.7991	49.9372	60.9096	52.9071	54.33	63.7673	38.7785	53.2616	47.8464	43.6837	45.8094	32.0907	43.5874	48.882	49.5882	44.7149	50.9635	46.9374
Arhgap23	7.04716	6.32247	6.26478	11.0765	11.3724	12.4662	8.93692	11.2321	14.2569	11.4941	10.8123	11.1676	10.9561	10.424	10.0297	14.1172	13.6758	13.3929
Arhgap24	0	0	0	0.626857	0.982432	1.46109	0.492245	0.398082	0.794824	0.370337	0.340141	0.351332	0.074029	0.138839	0.101175	0.026079	0.112768	0.180839
Arhgap25	0	0	0	0	0	0	0	0	0.033456	0	0	0	0	0	0	0	0	0
Arhgap26	2.25251	2.39687	2.97191	2.7725	2.37186	3.52662	3.89594	0.970234	1.00111	0.456192	0.226321	0.11358	1.30658	0.823035	0.716182	0.666089	0.900212	0.454737
Arhgap27	14.4244	15.5402	12.5083	4.6826	2.72725	6.87811	7.75499	5.43577	1.49392	5.14012	3.96392	5.43542	3.66943	6.31	3.14595	3.84985	4.55676	9.06277
Arhgap28	0	0	0	0.528599	0.417251	0.43819	0.023657	0	0	0	0	0	0	0	0	0	0	0
Arhgap29	11.5572	8.68561	8.69551	17.7336	15.7258	15.4839	4.10313	5.1163	3.15045	3.09788	3.5465	0.854378	4.33553	5.76948	4.3888	6.23419	4.23276	5.2778
Arhgap30	0	0	0	0	0.015919	0.031122	0	0	0	0	0.018215	0	0	0	0.031062	0	0.013787	0
Arhgap31	1.06665	0.866758	0.864468	1.99164	2.06121	2.39088	0.05899	0.215093	0.388824	0.381002	0.411909	0.211774	0.091706	0.123132	0.126313	0.05185	0.034639	0.174287
Arhgap32	0.857882	0.13758	0.091141	0.70028	0.361932	0.329186	0.462748	0.392801	0.570644	0.119844	0.196337	0.085519	1.15433	1.16984	1.30771	0.227332	0.151518	0.20749
Arhgap33	1.2065	1.21806	1.21847	0.851271	0.607636	0.908504	1.381	0.498213	0.862497	1.38029	1.34253	0.22098	0.575651	0.597456	0.595837	3.28591	1.17345	1.63561
Arhgap33os	0	0	0	0	0	0	0	0	0	0	0	0	0	0	0	0	0	0
Arhgap35	29.2319	31.3115	29.4757	45.9712	47.0072	46.1207	23.9415	29.5173	29.9164	33.357	33.7652	8.1698	28.6849	29.9368	27.7248	31.9841	30.6154	27.0663
Arhgap36	0	0	0	0	0	0	0	0	0	0	0	0	0	0	0	0	0	0
Arhgap39	3.47906	5.16952	5.04295	5.36861	6.01778	8.43697	6.78579	10.6448	11.0336	7.89372	10.6565	4.72404	9.82625	9.83575	8.58287	7.26773	9.55291	8.3295
Arhgap4	0.071107	0.030985	0.03302	0.140884	0.199444	0.270707	1.14206	0.059626	0.112441	0	0.030089	0	0	0.096677	0.022258	0	0.024034	0.143754
Arhgap40	0	0	0.536347	0	0	0	4.20971	0	0	2.157	1.82139	8.24253	0	1.18721	3.58991	3.56726	3.8268	1.4069
Arhgap42	11.9744	14.9252	11.9528	16.9994	11.6664	10.9648	20.5257	23.5363	17.6569	24.8151	22.6686	4.53324	20.2137	20.5788	18.7248	21.4934	21.5833	19.5742
Arhgap44	0.152767	0.292653	0.164055	2.66086	2.95191	2.67747	0	0.051769	0.076231	0.060418	0.079441	0	0.069597	0.108502	0.090164	0	0.020067	0
Arhgap45	15.6395	13.1245	15.5354	7.60497	7.41062	7.01224	8.64892	9.96954	8.80367	12.1096	11.2262	9.65568	13.3583	13.9177	13.7007	9.97235	10.0452	9.30846
Arhgap5	46.249	52.4873	46.7496	58.5011	51.5678	47.9909	70.0881	52.5526	58.645	65.0011	55.4903	15.5253	50.4758	55.2728	53.7142	75.749	69.2059	58.5552
Arhgap6	5.05244	5.10936	5.02316	3.2291	2.97399	3.371	2.12986	2.90433	2.51678	2.95505	3.45053	0.924574	3.2684	2.75387	3.02279	1.33658	1.38621	1.52883
Arhgap8	6.64551	5.55921	5.58498	9.0828	9.50882	10.9863	8.93521	4.88977	6.71302	9.10397	8.21495	6.75902	9.89279	7.35466	6.43466	8.8793	11.6554	10.1855
Arhgap9	0.057473	0.098962	0.13014	0	0	0.053309	0.064367	0	0.026522	0	0	0	0.079053	0	0	0	0	0.137595
Arhgdia	656.922	651.618	643.919	625.422	683.952	698.018	408.894	388.972	433.898	559.893	537.185	548.362	477.734	456.941	481.526	511.717	525.557	519.827
Arhgdib	0.263875	0.077714	0.302328	0.70972	0.498542	0.234018	1.07597	0.529517	0.668231	0.150624	0	0	0.384932	0.160217	0.077446	0.117781	0	0.140714
Arhgdig	7.15841	8.97873	7.70514	6.66353	7.76042	7.43858	9.07707	13.5275	11.535	16.6606	16.4129	31.4381	9.77616	10.9834	10.4256	13.2635	15.6204	15.6657
Arhgef1	67.1745	69.6778	59.447	48.5456	50.0186	47.6659	44.7815	52.687	55.5946	51.8059	57.7121	52.3162	58.8973	58.1334	58.9797	55.8727	54.1248	60.864
Arhgef10	9.1494	8.75197	8.02728	7.59274	8.1324	8.91547	4.90074	6.11812	6.14483	5.56472	5.99409	4.00313	4.70744	6.29863	6.28363	5.48643	8.05492	6.96676
Arhgef10l	1.59042	0.518667	0.951409	10.6435	12.8768	16.8483	39.2918	41.7049	45.9152	35.4546	37.2721	18.4624	35.4747	28.603	27.6643	22.4388	22.8686	21.3806
Arhgef11	10.5498	11.3842	11.0143	9.88609	8.94274	9.17066	19.5847	20.7714	23.9359	24.1636	21.5854	7.09887	22.1307	21.8753	20.1906	20.8816	16.336	15.4307
Arhgef12	25.8589	25.4975	25.1449	24.6783	24.4967	23.2479	42.416	40.4305	47.6107	45.2637	41.9136	8.20392	24.9975	25.5648	24.6276	40.8244	32.7493	28.1008
Arhgef15	0.321795	0.594426	0.270173	0.351109	0.399609	0.529855	0.687238	0.500814	0.671994	0.583728	0.364686	0.250298	0.1019	0.568766	0.550304	0.571151	0.298325	0.491843
Arhgef16	31.5359	35.2099	31.2652	25.5916	27.8063	25.9211	16.5893	18.8078	21.4678	17.084	19.094	8.52709	24.2367	23.3962	23.4111	26.1134	23.4136	20.3444
Arhgef17	12.1911	11.106	11.3414	24.8896	25.5012	23.2322	25.2193	27.0834	26.3944	26.4986	25.83	12.2365	19.9453	21.398	22.5841	23.8518	21.3272	20.7126
Arhgef18	15.9524	14.0824	14.2363	19.7262	20.16	18.2646	26.8549	29.1089	32.4313	32.3977	34.6342	12.0508	35.7368	38.197	37.7042	27.1832	23.1331	24.614
Arhgef19	3.60032	1.88686	2.92814	6.31477	5.50339	4.80828	9.14325	6.95247	10.1051	7.06117	6.56178	2.17194	6.09954	4.92388	4.3058	6.33172	4.58135	6.37441
Arhgef2	37.3968	38.8353	37.4061	46.6879	47.498	38.7204	97.5166	99.6612	97.4573	99.324	103.743	60.3659	82.0696	91.5875	78.339	60.3164	59.3614	59.0299
Arhgef25	2.35319	3.13648	4.05566	5.99368	6.05416	6.64238	10.2941	13.6245	13.1371	7.06365	8.29912	6.13448	3.14139	3.32426	3.4408	4.03473	4.25755	4.69676
Arhgef26	1.05506	1.35098	1.91185	10.4949	7.15727	6.9628	0.019958	0.042984	0.054213	0.00853	0	0.019607	0.038237	0.060918	0.012691	0	0.033233	0.10175
Arhgef28	9.12382	9.14758	8.05434	6.14296	5.41755	5.67325	28.7026	32.373	29.9682	26.2713	25.3348	11.1777	28.8647	32.2556	28.9032	33.9004	29.3032	23.9154
Arhgef3	9.21529	9.25284	9.33641	12.2439	10.9621	11.2118	14.4145	14.7807	13.5313	17.7479	15.8305	6.47891	13.6035	14.6628	14.0869	15.8628	16.417	14.0741
Arhgef33	0	0	0	1.11962	0	0.192292	0	2.26808	0	0	0	0	1.9976	0	0	4.13675	0	0
Arhgef37	0.145481	0.087248	0.107487	0.19586	0.134365	0.181601	0.176379	0.908243	0.122977	0.112898	0.542947	0.071158	0.109794	0.042189	0.0924	0.013944	0.119104	0.100093
Arhgef38	0	0	0	0	0	0	0	0	0	0.02731	0	0	0	0.009344	0	0	0	0
Arhgef39	14.1042	15.6238	13.9095	10.222	8.65123	8.63817	7.13731	4.94054	6.38648	4.3535	2.3959	2.34497	6.44097	5.30128	7.00584	9.03181	6.36754	8.63698
Arhgef4	0.017964	0.020597	0.020486	0.260706	0.17893	0.307031	0.951314	1.18717	1.3212	0.690842	0.927751	0.344555	1.08462	1.64689	1.06495	0.79541	0.534362	0.486077
Arhgef40	100.104	91.3058	94.4046	88.987	94.4918	88.6316	111.934	94.6707	97.584	115.818	98.5256	110.488	74.8409	80.7805	82.9246	106.869	106.006	106.813
Arhgef5	55.9331	57.0948	57.4725	87.1092	84.3342	84.6917	70.9441	74.0198	76.8487	80.8265	82.7695	58.9532	76.257	79.2404	76.908	76.1585	76.138	70.4391
Arhgef6	0	0	0	0	0	0	0	0	0	0	0	0	0	0	0	0	0	0
Arhgef7	15.1356	14.843	14.7538	15.9596	14.5363	12.9111	22.5549	26.1931	25.9461	30.6268	29.2481	14.9089	30.7448	29.6675	30.5722	23.21	21.8297	21.0576
Arhgef9	0	0.201379	0.128812	0.095547	0	0.135991	0.105695	1.27521	0.869337	0.709101	1.38794	0.598418	0.734091	0.80107	0.811791	0.547312	1.1851	0.588445
Arid1a	20.2304	19.5636	18.6924	23.0231	23.9723	24.5052	24.6494	29.228	31.4354	29.576	27.1235	7.09864	20.211	20.6085	21.9783	28.2099	24.4886	20.7728
Arid1b	8.54615	9.91062	8.11018	18.4871	14.8588	16.5041	12.593	13.5563	14.9271	12.7426	14.638	4.27464	7.12182	8.26334	6.72199	18.1138	14.6601	14.6119
Arid2	8.52265	9.79018	9.3484	18.1116	18.9235	17.3694	22.0695	22.6808	25.141	22.0483	22.1714	5.71157	13.5638	17.4235	14.4536	20.1671	15.9336	13.2427
Arid3a	1.1835	0.791669	0.835157	2.25279	2.59492	2.36787	0.764759	1.83889	1.90772	1.15354	1.28791	0.676023	2.12521	2.41393	2.16293	0.609399	0.758174	0.749207
Arid3b	3.30144	3.91664	3.04486	2.99296	3.43512	3.95847	2.3997	3.71417	1.74635	1.47806	2.28066	0.51459	1.2904	1.46062	1.35049	1.04493	0.980004	1.24969
Arid3c	0.047998	0.056501	0.083137	0	0	0	0	0	0	0	0	0.208372	0	0	0	0	0	0
Arid4a	8.19577	9.74259	9.12562	11.0804	11.1021	9.79418	4.8177	8.03296	7.41051	7.769	8.18454	1.85858	6.95791	7.12138	5.8129	8.0447	8.09817	6.13188
Arid4b	9.47128	9.29777	10.0306	16.3035	12.7845	13.8215	16.867	21.8363	21.4024	19.9482	17.9618	4.01403	14.1795	16.3619	15.1568	18.1798	17.2683	16.5774
Arid5a	9.10808	8.29172	8.94991	11.0698	11.8868	12.1748	6.6578	13.6035	13.7335	16.4571	20.4521	7.3659	27.5908	20.4483	21.1168	5.1292	8.67304	6.74308
Arid5b	5.63297	5.39252	5.7597	17.1059	17.1333	16.2305	12.8836	13.5307	13.2043	10.4149	11.2236	2.7287	6.58363	7.68591	7.15142	7.72706	6.52283	5.76456
Arih1	50.9138	48.5683	46.0096	65.7708	51.964	54.8581	54.6843	60.894	53.8819	57.6271	61.1688	12.3987	48.2008	50.25	42.4549	45.3798	40.8794	39.0629
Arih2	30.6768	35.0689	36.2705	33.4856	35.2337	33.4433	21.0008	32.8307	29.8798	27.9734	30.9725	11.7175	31.8689	31.7078	28.9935	28.2681	24.9872	25.8999
Arl1	88.0428	80.9975	85.6139	97.9657	94.5314	97.7939	88.6247	84.2732	85.9981	100.265	91.41	72.4089	96.7094	103.999	101.175	95.9991	98.4389	93.165
Arl10	16.9453	15.4396	17.8797	10.9389	12.0418	15.678	19.3427	20.7772	19.0788	18.9205	20.0493	4.17839	22.0139	21.2023	25.3437	24.3736	22.1701	21.5195
Arl11	0	0	0	0.047881	0	0	0	0	0	0	0	0	0	0	0	0	0	0
Arl13a	0	0.092492	0	0	0	0	0.038514	0	0	0	0	0	0	0	0	0	0	0
Arl13b	11.4423	11.3132	12.0557	9.81116	9.23305	12.3349	9.40276	12.7231	12.4241	17.9037	16.3127	4.88968	16.8126	17.4064	14.3021	16.8649	13.4566	13.0465
Arl14	28.0063	31.6121	30.6945	10.4518	10.0619	11.2704	30.5831	27.5576	32.1853	46.5845	40.0248	31.6992	50.1552	52.207	53.7018	52.7759	52.4438	57.9895
Arl14ep	26.4094	23.7972	25.4813	30.9905	28.3207	26.7412	51.6806	61.8249	41.8975	55.7558	62.7219	23.7191	66.3828	79.0282	67.5629	25.6633	25.6094	24.812
Arl14epl	0	0	0	0.032651	0	0	0	0	0	0	0	0	0	0	0	0	0	0
Arl15	6.08217	7.04574	5.34652	5.89694	5.55205	4.6067	6.67531	7.5484	7.54129	8.22435	7.78811	2.79806	8.42475	8.95814	8.88062	7.46457	7.31039	7.64777
Arl16	22.9126	20.3241	20.2366	18.711	17.4487	20.6029	13.3797	15.7282	14.0743	13.6492	16.6256	10.0123	13.5197	10.5584	14.0403	13.0027	13.4621	13.916
Arl2	62.6664	65.044	52.7439	79.1929	83.5701	77.2575	73.2463	61.0505	54.1435	55.34	61.9538	103.785	64.9509	62.5517	67.5413	49.1795	61.3357	47.905
Arl2bp	102.698	115.791	116	137.389	116.228	65.386	121.483	139.58	173.494	252.269	234.525	122.646	186.967	176.884	211.917	194.269	155.713	175.309
Arl3	76.3323	76.6142	76.8228	85.7533	100.563	138.183	68.1967	126.202	118.592	101.333	118.804	143.568	116.719	116.965	109.548	91.2421	113.648	95.2316
Arl4a	13.6256	15.0993	15.8673	16.1036	17.1071	13.5656	6.73554	7.30666	7.25352	8.66907	6.60937	6.79042	7.83078	8.32692	9.61133	9.55128	6.44469	6.20353
Arl4c	42.0736	42.641	46.1457	73.0399	72.5506	68.0092	66.8596	78.783	77.021	75.3112	78.8169	48.6836	51.8534	51.2461	51.5704	49.6085	52.0311	50.0757
Arl4d	2.05824	0.928989	1.49376	3.032	4.31668	4.68816	0.623487	1.64048	1.06635	0.901246	0.877103	0.046265	0.414918	0.869623	0.68993	0.880832	1.58677	1.30394
Arl5a	27.8994	29.6374	31.361	31.553	29.9226	29.3001	62.1421	47.0479	48.5744	47.8372	48.5492	20.9965	40.265	43.5984	41.0599	40.3315	36.0625	35.7531
Arl5b	8.3617	8.46285	8.51176	11.2756	8.8578	10.865	15.7446	15.333	16.0995	18.1251	15.9919	18.9391	15.6991	17.635	16.1344	10.1001	10.4276	9.11684
Arl5c	0	0.281912	0.530794	0.338363	0.050984	0.152803	0.347959	0.24883	0.129779	0.885907	0.573909	0	0	0.036736	0.348082	0.756749	0.836415	0.595896
Arl6	10.6364	10.814	10.6137	12.6918	11.5214	11.7821	19.3226	12.6	12.9	15.1764	18.1601	9.43946	15.1091	16.7717	17.6417	16.1893	18.8651	16.1379
Arl6ip1	176.371	157.689	166.27	195.625	177.767	175.74	159.32	147.962	163.435	187.232	138.178	89.8503	168.117	142.952	174.678	191.926	200.545	195.573
Arl6ip4	60.3671	57.7837	62.7507	50.8551	61.2314	62.8404	41.1239	54.356	52.5221	55.3409	55.6854	66.7566	48.3155	47.7516	49.9639	73.4784	62.2745	66.8213
Arl6ip5	164.599	165.428	158.289	147.943	162.289	187.106	173.508	161.08	168.078	148.88	153.543	130.552	176.844	186.655	186.852	204.811	183.589	191.835
Arl6ip6	39.2638	33.2226	30.1929	25.4061	25.3215	31.1394	39.2332	32.5469	36.3894	30.6819	30.5335	14.2502	25.3775	27.2108	24.9837	33.957	29.25	26.1587
Arl8a	50.9652	55.7415	56.9644	47.1221	45.1118	48.4168	57.5673	76.261	69.9792	85.8398	95.5061	70.5121	83.6493	84.0302	75.7848	69.2357	74.7418	69.9412
Arl8b	75.6798	76.4585	65.4985	105.747	95.2526	82.1797	84.3165	76.1853	80.0569	65.3295	59.8469	27.4323	72.6758	83.0462	62.9191	86.4618	77.6185	67.3764
Arl9	0.399686	0	0.251076	1.0283	0.244292	3.32147	1.16831	0	0	0	0	0	0	0	0	0	0	0.253746
Armc1	22.1118	22.671	22.428	24.7185	22.427	21.281	41.6818	36.7557	37.7689	41.5454	37.88	21.4765	35.9845	37.5161	40.824	32.1197	33.0093	31.3402
Armc10	34.7547	31.6494	31.8865	35.4138	34.2325	28.5294	58.6936	55.3329	57.7024	50.4024	47.8164	35.568	37.1884	40.6494	36.5654	45.6189	48.0464	52.0645
Armc12	0	0	0	0	0	0.151477	0	0	0	0	0	0	0	0.116722	0	0	0.056519	0
Armc2	0	0	0.067946	0.748411	0.675278	0.992494	1.24888	0.883138	1.40664	2.06427	2.51448	2.24063	1.30053	2.54104	2.74829	1.04023	1.63544	4.0024
Armc3	0	0	0	0	0	0	0	0	0	0	0	0	0	0	0	0	0	0
Armc5	9.94538	9.41204	9.4302	8.39442	8.27817	9.22251	6.14182	7.06859	8.65973	6.81695	6.87906	5.39903	7.53154	8.00412	7.69782	7.15736	5.19471	6.22781
Armc6	22.031	16.1235	20.9487	16.2086	15.0838	14.0551	12.3964	10.2402	11.527	11.6857	12.6402	12.8125	16.8974	11.5052	15.5566	13.471	12.35	11.8348
Armc7	3.5395	4.67704	3.04173	4.73816	4.74069	4.95704	3.20267	3.9394	3.549	4.01412	3.58918	3.52507	3.4054	4.73726	3.15027	3.724	3.2874	3.81962
Armc8	14.8557	15.9463	16.2918	16.9113	15.4832	15.5062	18.9628	14.0288	14.0319	16.7255	15.4345	8.34173	13.1004	14.1137	13.504	15.0724	14.4305	13.2977
Armc9	4.54024	6.11123	4.70033	7.77503	7.67005	7.6179	9.3063	7.66163	8.56679	8.53225	8.64199	5.85413	13.4628	11.6585	9.44307	8.83219	6.18843	10.9962
Armcx1	2.14766	1.17319	1.29508	1.54005	2.06574	1.83491	0	0	0	0	0	0	0	0	0	0	0	0
Armcx2	1.79801	2.06177	1.68363	1.43456	1.28791	1.2666	0	0	0	0	0	0	0	0	0	0.027793	0	0
Armcx3	1.22082	1.35166	1.56829	5.15151	4.85851	4.23334	0	0	0	0	0	0	0	0	0	0	0	0
Armcx4	0.07085	0.017875	0.072702	0.689654	0.619589	0.850962	0	0	0	0.006342	0	0	0	0.012739	0	0	0.008198	0
Armcx5	1.58498	2.07512	2.37343	2.6207	2.66979	2.79619	2.57614	2.90886	2.12516	2.81416	2.67727	0.923036	2.43511	2.31571	2.41584	1.91018	2.17906	2.55406
Armcx6	0.03356	0	0	0.101171	0.351526	0.603467	0	0	0	0	0	0	0	0	0	0	0	0
Armh1	0	0	0	0.092304	0	0	0.254466	0.1015	0	0	0	0	0	0	0	0	0	0
Armh2	0.085342	0.207648	0	0	0.094313	0.09653	0	0	0.315847	0	0	0	0	0	0	0	0.105629	0.110582
Armh3	10.6277	10.3467	9.72645	17.4929	17.9459	17.4555	7.76086	8.7953	8.57218	8.46945	8.16735	4.65171	9.25754	10.2303	9.70531	10.0901	8.09929	7.48065
Armh4	0	0	0	0	0	0	0	0	0	0	0	0	0	0	0	0	0	0
Armt1	17.5535	18.9203	17.4739	15.3316	18.2218	16.8096	20.3279	15.4644	14.8159	16.7627	17.0918	9.24563	16.9373	14.8717	13.5954	15.9948	17.2608	17.5673
Arnt	20.7007	21.7058	18.4979	23.7228	22.07	22.259	38.526	38.007	45.5715	42.6222	40.7329	14.4003	43.3452	48.2039	44.984	35.5856	35.8067	30.8915
Arnt2	0.104841	0.107254	0.157605	3.94304	4.14209	4.04543	0	0.073368	0.237992	0.043124	0.089651	0.038169	0.07817	0.175895	0.681935	0.026531	0.101618	0.122325
Arntl	6.70946	6.31942	6.13769	8.39539	8.04261	6.78579	10.3103	11.6884	10.5986	12.7957	11.2985	5.64675	13.567	15.9235	14.9065	8.74924	9.80848	9.87132
Arntl2	3.17271	3.33146	3.83837	2.21331	6.51345	2.75436	4.05555	4.12983	4.09604	2.61979	2.49392	0.950732	2.11786	2.72002	1.53482	1.77484	1.03452	1.50603
Arpc1a	99.8673	95.5731	104.898	95.3843	91.388	91.5934	117.845	96.6465	93.0076	80.8429	78.7991	77.9562	73.2208	84.3825	84.3726	99.2189	86.7343	87.7017
Arpc1b	776.463	685.812	809.038	513.141	549.241	485.506	406.397	500.732	485.746	500.293	553.323	539.392	520.329	512.751	493.663	503.827	555.84	503.852
Arpc2	546.905	543.375	533.965	370.741	368.511	380.768	685.331	594.497	606.18	676.252	671.395	640.84	744.02	779.747	789.827	742.304	743.178	705.303
Arpc3	235.899	236.889	228.253	178.028	190.824	204.773	197.67	192.386	206.368	237.714	223.446	315.651	215.829	228.127	221.132	283.22	280.319	272.693
Arpc4	243.553	249.141	240.001	269.963	286.002	320.979	236.333	224.112	215.432	206.395	214.771	250.723	237.096	225.223	241.51	286.151	290.931	268.194
Arpc5	204.192	195.712	200.469	117.823	116.342	119.033	189.973	165.875	177.276	227.111	220.311	163.11	212.877	226.071	219.288	258.137	276.63	255.441
Arpc5l	76.5178	75.4434	74.9536	67.4411	63.2569	64.6773	68.1355	85.3789	70.0359	75.3963	94.2677	85.3137	91.2475	92.648	85.2447	56.6697	57.5875	61.2811
Arpin	45.5587	41.2857	41.0698	30.0323	31.5783	28.6434	19.814	28.6228	30.1544	31.2652	31.676	23.0252	30.6184	32.2931	34.7992	36.4295	35.3193	35.0189
Arpp19	301.38	254.966	285.081	174.399	198.784	349.816	93.0894	209.7	199.398	202.431	197.032	301.895	184.569	182.406	171.697	153.494	183.367	166.489
Arpp21	0	0	0	0.147278	0	0.0235	0	0	0	0	0	0	0	0	0	0	0	0
Arr3	0	0	0	0	0	0	0	0	0	0	0	0	0	0	0	0	0	0
Arrb1	19.8722	21.0899	15.3618	2.57289	4.43951	5.30733	11.6168	13.2584	18.0417	18.5655	15.7283	4.6456	20.0505	21.5284	17.0342	17.3388	13.5291	13.3142
Arrb2	22.3196	18.2091	25.3587	38.4476	35.6295	24.4157	31.1783	32.1478	36.7837	34.2675	27.1428	33.3464	19.6571	24.4338	20.5679	29.5358	30.9504	29.051
Arrdc1	55.127	58.2337	55.7249	26.3782	30.6121	27.8618	48.5142	46.0021	43.625	45.0972	49.0277	42.176	45.9674	46.1803	47.4891	37.8372	40.813	49.0702
Arrdc2	5.06314	7.41844	6.10374	3.29534	4.42233	3.55423	9.73708	7.91201	6.14492	9.05365	7.81287	7.75488	8.04787	12.3828	6.80487	12.125	7.28008	7.37627
Arrdc3	9.37147	7.9158	10.4684	7.20792	8.22946	6.04113	13.0844	11.4096	13.3783	17.4479	15.4068	4.55661	12.7056	15.0218	13.5069	12.5217	15.0279	13.5641
Arrdc4	0	0	0	3.60152	3.5498	5.3067	0	0	0	0	0	0	0	0	0	0	0	0
Arrdc5	0	0	0	0	0	0	0	0	0	0.344916	0	0	0	0	0	0	0.074528	0
Arsa	20.6539	17.9189	19.4017	12.2646	12.0596	11.5168	25.3737	38.1431	35.1548	37.0293	40.0952	26.6519	33.7751	33.8271	29.3082	24.337	26.152	21.8523
Arsb	7.81971	8.42572	7.26036	12.1961	15.0171	14.5485	14.4096	14.5685	16.6628	11.3315	12.5667	4.98501	10.6135	11.5432	10.3051	10.9122	9.91591	8.88857
Arsg	1.23002	0.920297	0.832908	0.608704	0.542187	0.625953	1.37703	2.29556	1.97925	1.38602	3.0953	2.65615	1.52641	1.50869	1.22721	0.862525	1.54583	1.14685
Arsi	0	0	0	0	0	0.02347	0	0	0.042324	0	0	0	0	0	0	0	0	0
Arsj	0.032102	0.073691	0.07419	0.04808	0.205463	0.053733	0	0	0	0	0	0	0	0	0	0	0	0
Arsk	5.21995	8.17735	6.23125	7.50256	7.12004	6.65389	10.0688	10.4612	8.94755	7.51196	7.79451	2.42453	6.8899	7.88769	7.14099	10.7143	7.55948	10.3813
Art1	0	0	0	0	0	0	0	0	0	0	0	0	0	0	0	0	0	0
Art2a	0	0	0	0	0	0.207287	0.652494	0	0.358371	0.056575	0.18993	0	0	0.347152	0.334205	0.265107	0.143213	0.149649
Art2b	0	0	0	0	0	0	0	0	0	0	0	0	0	0	0.033249	0	0	0
Art3	0	0	0	0	0	0	0	0	0	0	0	0	0	0	0	0	0	0
Art4	0	0	0	0	0	0	0	0	0	0	0	0	0	0	0	0	0	0
Art5	0	0	0	0	0.108574	0.106177	0	0	0	0	0	0	0	0	0	0	0	0
Artn	0.024395	0	0	0.025992	0.088247	0	0	0	0	0	0	0	0	0	0	0	0	0
Arv1	9.42422	7.6595	9.54601	8.42041	8.01993	8.34597	15.071	14.2343	12.1609	16.8736	17.4622	8.77926	13.7161	14.2035	16.1321	12.8582	12.3369	10.0043
Arvcf	5.46429	3.55721	4.22526	7.92984	8.24962	9.21603	3.30297	7.59076	6.15653	2.69368	4.4305	4.55183	1.12165	3.27325	1.44404	3.26951	3.18825	1.64038
Arx	0	0	0	0	0	0	0	0	0	0	0	0	0	0	0	0	0	0
Arxes1	0	0	0	0	0	0	0	0	0	0	0	0	0	0	0	0	0	0
Arxes2	0	0	0	0.042442	0	0	0	0	0	0	0	0	0	0	0	0	0	0
As3mt	0.175863	0.257721	0.877385	3.83878	6.63372	4.72309	18.0855	14.6939	18.8147	23.2328	23.2074	17.8876	25.8679	25.6223	25.1634	14.1714	17.8203	16.7275
Asah1	203.091	217.414	206.353	145.596	135.616	129.592	406.97	341.603	339.48	377.882	370.546	209.625	412.996	440.919	408.1	293.938	294.578	292.46
Asah2	6.65451	11.968	7.22259	9.20202	9.18293	8.15142	8.25453	13.2019	11.4775	9.78173	9.51225	2.41189	14.1063	17.3349	13.8706	4.89997	4.31511	3.01953
Asap1	23.7488	20.8579	21.852	61.5036	63.402	56.1499	39.5693	50.4516	51.8861	53.9652	54.289	15.4033	44.0492	47.5924	44.3582	33.6911	33.4393	29.7172
Asap2	44.1306	45.4275	39.7406	31.6583	30.7444	30.7385	29.0045	34.7872	32.9181	35.4353	34.7174	8.2139	37.0019	44.5449	37.3325	42.4542	40.244	35.0024
Asap3	0.187428	0.181646	0.106653	0.515951	0.41979	0.630011	0.591166	1.2571	1.05853	0.176418	0.254009	0.074351	0.289453	0.317761	0.323956	0.315516	0.136907	0.305423
Asb1	6.60783	7.15188	7.50963	7.54775	8.59727	7.4755	6.72507	9.15851	7.61421	8.58033	14.2107	4.27462	11.8309	10.2516	10.428	8.38696	8.57358	13.4622
Asb10	0	0	0.157107	0	0	0	0	0.082765	0	0	0	0.047153	0	0	0	0	0	0
Asb11	0	0	0	0	0.131954	0.04735	0	0.087811	0.066922	0	0	0	0	0.159682	0.077044	0	0.067553	0
Asb12	0	0	0	0	0	0	0	0	0	0	0	0	0	0	0	0	0	0
Asb13	13.0951	13.2752	13.1709	4.70795	5.47692	4.60668	6.3209	6.90925	9.83613	10.1058	9.16753	4.66738	7.16732	6.4109	6.68515	10.5949	10.7542	8.99462
Asb14	0	0	0	0.049636	0	0.11274	0	0	0	0	0.081489	0	0	0	0.099379	0.0519	0	0
Asb15	0	0	0	0.032799	0	0.017653	0	0	0.074517	0	0	0	0	0	0	0	0	0
Asb16	0	0	0	0.020539	0	0	0	0.089274	0.091178	0.03499	0	0	0	0.017871	0	0	0	0.023401
Asb17	0	0	0	0	0.032022	0	0	0	0	0	0	0	0	0	0	0	0	0
Asb18	0.198588	0.226567	0.070521	0.259368	0.180528	0.346804	0.091327	0.129874	0.268476	0.182798	0.130722	0.099589	0.077194	0.040746	0	0.17744	0.139329	0.175838
Asb2	0	0	0	0	0	0	0	0	0	0	0.034829	0	0	0	0	0.119344	0.052448	0
Asb3	12.5132	11.4761	10.407	8.71226	6.73571	8.11672	15.0854	8.92988	10.9538	10.4003	11.3961	8.51634	8.65522	9.82644	9.81111	14.868	17.0788	11.9821
Asb4	0	0	0	0.239681	0.420874	0.269311	0.255174	0.093181	0.09342	0.036846	0.156725	0	0	0.056432	0	0	0.023731	0.024269
Asb5	0.566805	0.132757	0.425377	0.108776	0	0.188048	0.217642	0.839336	0.969746	0.601937	0	0	0	0	0.368036	0	0	0.126239
Asb6	26.3719	21.8678	22.918	33.2129	34.4126	32.9637	12.4525	22.4857	22.2724	20.0918	24.525	15.5018	17.2403	21.3961	22.5911	14.6276	15.615	19.5382
Asb7	5.04305	6.69054	4.979	7.20271	8.87022	8.23561	8.92272	10.0536	8.60115	10.0305	8.94868	5.3454	8.46129	8.95339	10.2742	9.59536	8.64821	8.29642
Asb8	35.6381	36.7125	30.7215	32.8583	32.097	34.2323	45.7849	44.5102	41.5372	45.977	46.5277	27.781	50.1554	55.3812	51.0933	44.1334	42.7601	43.2987
Asb9	0	0	0	0	0	0	0	0	0	0	0	0	0	0	0	0	0	0
Ascc1	26.5788	23.2801	26.5091	20.2517	19.4286	22.3418	29.1593	27.0484	24.0383	21.6961	20.4975	30.0881	27.5557	29.087	25.387	26.2566	27.9755	24.5117
Ascc2	21.3053	18.2462	21.5172	24.9367	24.8597	24.228	15.3792	22.7967	20.7584	22.7971	24.5491	12.0002	29.8469	29.7077	27.356	19.7484	24.562	20.2389
Ascc3	22.9914	23.1648	20.9167	59.5977	55.9369	48.2666	18.1153	13.1175	14.7964	23.0803	15.6687	4.09474	17.4635	14.9532	14.1837	24.0101	19.7506	15.4997
Ascl1	0	0	0	0	0	0	0	0	0	0	0	0	0	0	0	0	0	0
Ascl2	0.032642	0	0	0	0	0.074735	0	0	0	0	0	0	0	0	0	0	0	0
Ascl3	0	0.143115	0	0	0	0.267918	0	0	0	0	0.166911	0	0	0	0	0	0	0.131652
Ascl4	0.049527	0	0	0.025689	0.263186	0	0	0	0.60686	0	0	0	0	0	0	0	0	0
Ascl5	0	0	0	0	0	0	0	0	0	0	0	0	0	0	0	0	0	0
Asf1a	48.1625	48.1572	43.1403	41.9752	46.4705	50.567	31.7985	30.0372	29.447	34.3461	27.0222	25.1839	22.0057	27.6177	31.9998	30.5399	33.3013	36.6856
Asf1b	61.8327	43.6829	68.8929	31.5337	27.8296	39.5496	20.3099	19.3086	28.4803	55.2117	57.0954	29.143	32.0709	40.561	23.8432	50.48	30.0309	58.2344
Asgr1	0	0	0	0.317211	0.185847	0.070512	0	0.699007	0	0	0.175379	0.273505	0	0	0	0	0.11468	1.28789
Asgr2	0	0	0	0	0	0	0	0	0.108353	0	0.143827	0	0.125944	0	0	0	0.053988	0
Ash1l	9.07812	8.90424	9.76783	16.0114	14.7409	13.6664	18.2306	20.9729	22.7108	23.9046	22.0231	4.0154	13.8512	13.3811	16.4375	18.9916	15.5529	11.6926
Ash2l	48.6474	45.5536	48.6192	42.7023	40.974	43.8298	91.0931	85.3844	80.6148	98.1047	100.017	73.6027	91.103	91.7389	99.1719	67.8206	72.7633	67.0801
Asic1	1.61214	1.99141	1.91518	1.13565	0.878557	1.31965	1.75608	2.88562	3.42782	3.34594	2.99289	2.56388	2.4909	2.49471	2.07275	1.87974	1.68776	1.15
Asic2	0	0	0	0	0	0	0	0	0	0	0	0	0	0	0	0	0	0
Asic3	0.194204	0	0.046672	0.041574	0	0.133154	0.594124	0.222797	0.116286	0.069342	0.059947	0	0.179891	0	0	0	0	0
Asic4	0	0	0	0	0	0	0	0	0.022588	0	0	0	0	0	0	0	0	0.103182
Asic5	0	0	0	0	0	0	0	0	0	0	0	0	0	0	0	0	0	0
Asl	40.3525	42.3167	35.2677	26.898	25.2109	26.1494	58.6921	43.4693	39.5389	31.9296	39.0041	46.0118	35.3743	41.1141	35.9285	33.0648	31.6896	31.0327
Asmt	0	0	0.036165	0	0	0.113088	0.313314	0.098575	0.038963	0.182514	0	0.233055	0	0.061546	0	0.128913	0.039545	0
Asns	108.293	115.487	108.3	94.9829	90.7105	99.176	292.312	312.933	234.609	323.062	342.601	270.716	493.797	507.718	495.57	189.345	221.737	193.58
Asnsd1	41.4772	43.3063	43.4785	29.8595	30.1579	29.567	49.5363	44.6786	41.9379	43.2299	42.1025	31.2111	51.4283	56.5986	52.4495	42.1645	44.0543	40.0267
Aspa	4.10751	6.41453	4.9769	0.436959	0.597189	0.509628	1.65791	2.36108	4.48543	0.646507	1.29115	0.304003	2.18435	2.12696	0.970007	1.03146	0.855705	1.99597
Aspdh	0	0	0	0	0	0	0	0	0	0	0	0	0.289804	0	0	0	0	0
Aspg	0	0	0	0.050553	0.136611	0.056571	0	0	0	0	0	0	0	0	0	0	0	0
Asph	35.9478	36.6265	39.0352	26.0887	27.1622	26.0706	29.9393	31.3102	33.5601	26.8791	29.505	12.7439	25.5968	26.9555	23.7514	26.7329	26.1898	24.3435
Asphd1	0	0.094523	0	0	0	0	0	0.061266	0	0	0	0	0	0	0	0.055001	0	0
Asphd2	0	0	0	0.898757	0.480362	0.822862	0	0	0.322286	0	0	0	0	0	0	0.278418	0.471736	0.167647
Aspm	10.1969	9.92216	10.0123	12.8955	12.5916	11.4121	7.25767	5.68262	7.25456	12.0944	8.93494	2.60726	5.54985	4.71716	6.22553	12.5186	9.18104	8.40983
Aspn	0	0	0	0.028917	0	0	0	0.051929	0	0	0.101941	0	0.042669	0	0	0.049709	0	0
Asprv1	0.042616	0.04942	0.048771	0.173678	0.251251	0.145214	0	0.240034	0.231362	0.035452	0.245227	0.158465	0.321872	0.035948	0	0.379584	0.324376	0
Aspscr1	53.1956	43.9795	51.3866	36.7666	36.5251	37.2207	32.7631	41.1804	42.1772	39.7413	44.1919	46.4469	35.6788	41.0987	37.6417	36.8194	36.7932	35.9431
Asrgl1	3.11708	1.78703	1.89121	4.39979	3.28083	4.82897	2.12807	3.66454	2.88657	2.97389	4.39039	2.15929	2.04476	3.254	1.95266	4.15974	6.10153	5.66754
Ass-ps1	0	0	0	0	0	0	0	0	0	0	0	0	0	0	0	0	0	0
Ass1	0.453723	0.482992	0.517698	0.148689	0.59839	0.81261	0.147511	0.363518	0.316846	0.393707	0.37092	0.494114	1.90891	0.373798	0.362617	0.373778	0.399193	0.366407
Aste1	6.67533	9.15453	5.0189	9.63542	6.21418	6.77052	8.0229	7.11318	4.02906	6.39168	4.52912	7.61939	3.85592	6.55647	3.2583	7.15186	6.38384	6.78135
Astl	0	0	0	0	0	0	0	0	0	0	0	0	0	0	0	0	0	0
Astn1	0	0	0	0	0.010287	0	0	0	0	0	0	0.016259	0	0	0	0	0.017693	0
Astn2	0.024312	0	0.013877	0.993153	0.704884	0.92842	0	0	0	0	0	0	0	0	0	0	0	0
Asxl1	20.6956	19.6453	20.6977	21.5613	20.9749	20.065	24.4321	33.2451	33.5509	33.8831	35.6099	9.8616	24.9649	24.0424	26.0775	22.8521	19.3708	18.1037
Asxl2	16.4992	20.6552	16.2918	22.022	21.3717	18.8436	11.0561	15.716	16.9727	16.3639	16.9867	2.16602	10.9122	13.8433	11.2134	15.3196	15.7834	12.1018
Asxl3	0	0	0	0	0	0	0	0	0	0	0	0	0	0	0	0	0	0
Asz1	0	0	0	0	0	0	0	0	0	0	0	0	0	0	0	0	0	0
Atad1	72.9664	77.5707	69.0418	143.689	115.374	112.444	114.444	101.306	95.5236	98.4196	92.3056	54.1362	101.806	112.078	101.383	99.7809	101.018	96.9007
Atad2	34.2108	30.8624	31.6889	82.41	73.8489	65.2925	40.6984	22.8801	35.0975	35.6063	28.2887	19.9171	17.6216	19.5282	23.7992	66.5646	55.3055	56.2284
Atad2b	6.73942	8.37213	6.31366	6.6498	5.51521	6.67431	5.87565	6.08248	5.40291	5.51975	5.66439	1.21912	5.21315	6.77474	5.67901	6.50003	6.49136	4.34127
Atad3a	58.8831	56.3353	58.2529	59.6793	65.3176	68.6029	39.8193	44.7343	38.6814	39.1914	43.2052	28.9267	43.0633	43.4119	42.8682	44.0844	46.0156	47.4117
Atad5	5.23588	4.64635	5.35742	8.5605	7.67516	7.34683	5.82329	3.12853	5.61056	5.41343	4.17776	1.63667	2.31077	2.67266	2.94528	7.98184	5.81308	6.74686
Atat1	12.1801	11.8178	9.00096	12.1755	7.97683	8.97973	14.5611	23.5646	19.3678	20.0678	18.7383	12.6095	10.6301	10.2916	10.912	25.4137	22.5452	20.0483
Atcay	0	0	0	0	0	0	0	0	0	0	0	0	0.020039	0.013311	0	0	0	0.034435
Ate1	19.7268	21.0369	17.6741	17.4212	23.4424	19.0436	14.5065	17.8369	18.5183	19.0498	22.478	7.68367	18.9619	22.4696	18.6582	17.575	17.5083	15.7844
Atf1	55.0635	45.1457	45.8607	108.728	100.448	86.2883	64.4746	65.906	67.1892	79.3343	74.2084	42.8238	73.3694	79.0938	74.956	69.0551	64.7449	64.6447
Atf1-ps	0	0	0	0	0	0	0	0	0	0	0	0	0	0	0	0	0	0
Atf2	41.2074	50.8396	45.0693	65.6536	60.627	56.7138	82.2664	68.7557	74.1423	79.3252	82.8697	26.2152	63.7838	68.1958	56.445	54.679	59.985	46.0088
Atf3	4.79623	3.78833	6.26509	7.76604	11.0913	9.14988	11.6102	16.605	11.0844	12.4945	15.7718	9.48283	29.0121	34.2441	26.3341	9.2785	10.0506	10.6709
Atf4	218.449	230.805	223.181	256.37	313.037	327.649	404.975	514.739	378.073	518.023	579.088	533.545	801.067	783.313	787.965	257.418	280.155	278.813
Atf5	17.9068	16.564	20.4371	22.0317	27.6309	27.2929	87.9252	206.724	128.721	115.267	180.565	124.662	258.495	243.038	209.231	66.6228	86.6657	70.2376
Atf6	12.0239	12.7685	12.5154	18.0685	17.3308	15.2754	30.774	40.2552	33.3876	41.3364	46.0227	13.6926	49.5039	52.211	48.3498	32.9763	31.707	30.2346
Atf6b	50.4482	47.2003	42.4959	46.9652	52.6028	49.889	39.7613	44.9432	43.8693	49.2074	51.8658	41.1516	42.371	40.8279	38.3064	58.4666	64.3326	62.3303
Atf7	11.5955	11.9886	12.1817	21.0001	19.139	18.0054	21.4592	27.1138	29.7588	31.4919	42.9318	42.1953	26.4559	44.8396	25.4916	21.8201	31.0725	15.4252
Atf7ip	10.7989	10.5559	8.66651	14.5353	13.1272	11.1963	23.884	23.8251	25.8678	26.3955	23.7054	8.32658	20.1085	21.7602	20.6475	21.4436	19.7284	18.3757
Atf7ip2	0	0	0	0.379632	0.391493	0.725977	0	0	0	0	0	0	0	0	0	0	0	0
Atg10	4.6194	3.83599	2.90277	2.29594	2.3946	2.84222	7.93617	5.76117	7.54012	6.50676	5.61901	6.64594	11.0662	11.4989	10.0541	6.96762	8.27753	5.29807
Atg101	45.765	42.6625	43.3812	49.8994	51.1705	49.9804	35.286	49.2368	44.9234	50.2375	49.4949	60.4302	46.4197	50.6844	48.5036	41.2537	44.2743	43.7084
Atg12	12.2152	12.8731	12.8237	11.6299	12.099	11.4695	15.4285	18.8314	14.512	15.763	18.8963	10.7064	22.7825	24.9204	20.3176	15.5086	13.8437	13.5096
Atg13	15.753	13.2694	13.3612	14.5083	15.4319	14.6998	20.8113	27.7239	24.3411	27.052	27.7603	15.9843	35.2113	33.5438	30.8769	19.6166	19.8482	18.3513
Atg14	3.85009	4.35035	4.2063	4.74198	4.78887	5.90603	7.96958	9.89701	9.88806	8.99095	9.18682	4.73541	7.75765	8.70734	7.17292	7.63918	7.33968	6.95662
Atg16l1	18.8161	19.432	19.5011	15.1418	14.4476	14.4758	22.6604	19.7672	18.5396	20.0097	20.9234	12.0783	22.5328	22.0464	23.7148	18.8022	18.3587	19.2179
Atg16l2	6.66767	7.66029	7.91983	8.59864	8.61174	9.64291	7.6397	4.94727	5.68888	6.12972	6.23413	3.46791	3.91317	4.04009	4.3494	3.07692	6.30922	7.80652
Atg2a	17.8492	15.1545	13.7122	25.7625	25.7615	23.4396	21.1297	19.2167	21.901	21.2807	19.7153	10.1557	18.9532	20.3879	20.2562	22.0397	20.4311	18.841
Atg2b	11.2651	10.9033	10.8976	18.2191	16.5049	14.5104	11.5323	11.2446	11.0733	12.0584	11.334	9.36023	9.93185	9.76053	10.73	13.9704	11.0739	11.0181
Atg3	28.8753	31.3585	29.1002	31.7857	30.0387	31.7182	27.4663	28.8322	29.6213	38.8058	36.5976	26.2229	48.5331	48.7149	46.9346	33.6195	33.057	37.1594
Atg4a	7.55997	7.71081	6.9489	8.36439	7.69776	7.03909	6.3415	4.26121	5.23118	7.56005	8.53793	2.89874	11.0579	7.79008	7.72951	6.74104	8.11994	4.86586
Atg4a-ps	0	0	0	0	0	0	0	0	0	0	0	0	0	0	0	0	0	0
Atg4b	35.0728	35.894	31.399	27.8351	24.9578	27.4067	19.3481	32.161	32.0848	33.3688	38.3624	16.338	40.4123	44.4963	34.396	28.846	30.4138	26.4594
Atg4c	1.97654	1.93743	1.39054	4.44252	3.73828	3.82356	9.67558	6.54292	6.92272	6.9979	7.81672	3.82746	8.68769	9.86389	11.2638	6.99898	8.97049	9.58166
Atg4d	25.988	27.6026	24.5542	16.9765	16.7327	22.8349	8.64937	16.9415	20.7047	18.0244	14.0608	15.8012	18.1417	23.2317	19.9989	16.6445	16.479	17.9961
Atg5	31.9267	34.4427	30.8698	39.9497	40.1392	36.4247	26.8064	20.0309	20.0026	20.4294	19.7316	15.4136	21.171	23.6378	22.6365	24.1075	25.7536	25.4506
Atg7	23.9395	25.8	21.6678	22.9419	25.7642	24.9738	18.486	20.5069	18.4116	17.5092	20.6282	12.8785	28.3794	28.2283	30.3369	22.7401	22.1616	19.7492
Atg9a	20.3999	17.9293	16.3344	15.9	15.9985	16.5031	27.7968	30.2505	30.2138	32.218	30.848	14.2236	33.4928	32.3438	30.8054	29.978	27.6551	28.6225
Atg9b	4.89894	5.34052	4.24807	1.36491	1.19964	1.07715	3.21231	3.16925	3.39625	2.98638	3.1638	2.28816	3.16847	2.43567	3.71759	6.95409	5.10574	9.85121
Atic	94.5059	96.5081	92.6681	150.161	156.587	148.655	120.096	110.057	114.114	129.957	128.819	74.9032	126.001	126.931	124.262	116.259	115.142	104.179
Atl1	0.396695	0.176132	0.355669	0.299955	1.17532	0.422872	0.754986	0.882023	0.983745	1.48055	1.31001	1.21753	1.35494	1.06129	1.06615	0.955979	0.385991	0.490868
Atl2	38.0193	38.2892	37.9874	45.3168	42.6664	41.249	27.1076	26.8568	26.8391	26.6222	25.1335	12.0724	20.613	21.6158	20.713	36.4372	36.431	35.0537
Atl3	54.1242	60.3492	57.655	83.3424	78.8617	83.2895	42.233	41.0983	46.4359	50.1779	48.1334	12.6145	40.0947	43.2913	39.7016	59.2498	54.2839	47.8848
Atm	6.85405	10.5517	7.13615	14.0421	10.624	16.0164	9.34471	6.88801	5.31752	7.23588	5.15454	0.597476	2.46025	2.34123	4.20336	5.63769	5.60232	3.76869
Atmin	6.64282	6.89783	6.90892	6.7299	6.04896	5.5283	7.85548	11.0828	10.7436	9.85622	12.1152	4.08512	11.4045	12.8051	11.3307	9.41406	8.933	8.92084
Atn1	30.4883	30.3233	27.8158	52.0004	58.5671	56.0377	41.2358	60.9519	60.279	52.532	54.8664	23.9807	55.2099	50.5807	46.9954	52.2196	47.8105	43.3435
Atoh1	0	0	0	0	0	0	0	0	0	0	0	0	0	0	0	0	0	0
Atoh7	0	0	0	0	0	0	0	0	0	0	0	0	0	0	0	0	0	0
Atoh8	0.721035	0.690808	0.726773	12.4935	14.6844	11.7987	17.1385	18.4959	22.4531	16.5244	14.4978	18.4677	11.3065	11.3927	9.99087	30.2035	27.9021	29.1941
Atox1	200.504	214.081	200.618	158.653	162.862	216.376	131.391	140.438	166.43	157.874	176.941	258.024	163.504	187.983	172.644	149.547	173.111	154.102
Atp10a	15.1912	13.2215	14.9256	15.3632	15.0946	13.7784	6.5632	6.89498	7.58092	11.0541	8.38802	3.06635	12.7893	13.829	14.6332	11.0768	10.9878	10.2355
Atp10b	0.01854	0	0.021476	0	0	0	0.018044	0.013277	0.019966	0.015553	0.030726	0.008363	0	0	0	0.169921	0.030474	0.030992
Atp10d	0.716203	0.849237	0.873015	0.659642	1.21293	0.688142	0.841867	0.760153	0.270865	0.84921	0.65038	0.143532	0.577776	1.02104	0.368453	0.918617	0.778112	0.826919
Atp11a	1.04368	2.23305	1.43564	23.0224	25.7743	22.7714	1.41152	4.93995	6.48271	2.20931	2.43569	0.650349	0.759639	0.761	0.825724	0.10695	0.154301	0.405942
Atp11b	24.869	26.5604	24.5957	19.9488	19.6484	19.024	38.2678	38.0752	39.9708	42.0604	41.1932	27.6279	38.3371	41.3175	41.3209	34.709	31.8097	29.8156
Atp11c	9.45422	12.417	10.1162	8.73616	8.71361	7.19781	4.56474	5.4176	4.2373	4.89742	4.1638	0.769425	3.60003	3.93473	3.62448	6.04773	6.39944	5.60351
Atp12a	0	0	0	0	0	0	0	0	0	0	0	0	0	0	0	0	0	0
Atp13a1	39.7751	40.0777	41.4076	47.3558	51.5285	48.2933	62.6237	53.9958	59.0501	68.6499	65.4516	33.8147	59.543	60.6026	53.0215	54.6532	48.6455	61.8842
Atp13a2	11.8543	13.2371	10.986	9.22793	11.5535	7.67829	16.2775	15.8669	15.9106	12.6364	12.5752	6.23496	11.7277	11.6935	10.2416	11.8917	10.7722	11.9364
Atp13a3	86.6869	93.2354	85.7322	68.8076	67.8682	62.8117	72.643	106.713	88.9688	105.226	92.9941	19.2038	101.248	100.86	110.526	109.139	97.7197	94.1494
Atp13a4	4.96516	4.86139	5.58623	0.174785	0.182938	0.050888	0	0.032328	0	0.019195	0	0	0	0	0	0.127144	0.127984	0
Atp13a5	0	0	0.038088	0	0	0	0	0	0	0	0	0	0	0	0.021233	0	0	0
Atp1a1	442.245	439.839	408.769	299.57	305.135	325.262	563.995	544.509	619.298	567.118	580.371	314.238	439.368	462.712	439.89	495.473	461.434	427.772
Atp1a2	0.576252	0.441818	0.55245	0.597246	0.593319	0.532871	0.091723	0.157408	0.068243	0	0.167651	0.054008	0.318833	0.053498	0.197391	0.099105	0.069999	0.060009
Atp1a3	0	0	0	0	0.018151	0.051878	0.371775	0.196441	0.367202	0.180059	0.247005	0.234869	0.474669	0.483725	0.458328	0.350748	0.237314	0.325217
Atp1a4	0.017719	0.020313	0.040894	0	0	0	0	0	0	0	0	0	0	0	0	0	0	0
Atp1b1	122.047	125.654	105.381	72.8034	73.6045	52.3786	195.546	146.259	183.492	257.419	241.662	156.625	177.32	183.382	176.368	160.756	151.366	148.338
Atp1b2	0.065295	0.02506	0.368802	0.07607	0.179553	0.073269	0.118521	0	0.07804	0	0	0	0	0	0.030106	0	0	0
Atp1b3	121.66	110.835	111.642	96.6262	92.7788	86.348	124.506	96.438	97.4002	126.8	120.939	97.1615	92.6222	90.8158	83.2408	128.922	128.509	125.937
Atp1b4	0	0	0	0	0	0	0	0	0	0	0	0	0	0	0	0	0	0
Atp23	8.08061	7.59779	7.59428	9.72251	7.00638	9.79724	6.46457	7.34956	7.3002	7.23757	6.86615	8.50385	7.79116	7.6251	9.66927	4.76704	7.40392	9.00313
Atp2a1	0	0	0	0	0.019729	0.076997	0	0	0	0.042127	0	0	0.084955	0	0.04147	0	0	0
Atp2a2	142.82	133.873	139.344	185.148	183.759	179.416	217.758	217.197	231.593	262.47	249.366	81.3819	243.398	253.353	248.091	276.861	255.527	232.93
Atp2a3	16.6531	16.15	15.3067	0.963326	0.496636	0.859162	5.43145	5.82235	6.8802	15.2939	15.4454	7.50456	25.4055	28.1529	28.6807	7.67138	7.03782	6.79087
Atp2b1	48.0077	58.1534	51.1869	76.0177	72.9437	75.0926	25.9281	33.5877	33.9541	30.7564	30.0478	9.28254	27.9662	29.0748	27.8896	42.2343	33.7435	31.9793
Atp2b2	0	0	0.007501	0	0.013382	0	0	0	0	0	0	0	0	0	0	0	0.00877	0
Atp2b3	0	0	0	0	0	0	0	0	0	0	0	0	0	0	0	0	0	0
Atp2b4	0.261655	0.200029	0.658389	1.29352	1.11638	1.8531	2.4456	2.27142	3.0816	0.978136	0.671201	0.102602	0.390873	0.185912	0.224431	0.090537	1.41579	0.0603
Atp2c1	46.7705	50.8774	46.891	40.0263	37.9692	37.7451	49.5846	47.394	46.7975	54.8303	52.0746	18.4277	43.6114	36.9657	37.915	50.7062	45.0804	53.5556
Atp2c2	0.359235	0.31155	0.174871	0.141592	0.262134	0.1532	0.472933	0.257156	0.699399	0.821587	0.93528	0.571868	1.81421	1.5036	1.41227	1.17058	0.435271	1.12228
Atp4a	1.09987	0.355879	0.485535	0.326244	0.156122	0.688047	2.38189	2.4645	0.788767	1.64774	0.785005	1.81873	7.20668	3.49414	3.65185	3.25433	2.39581	3.55016
Atp4b	0	0	0	0	0	0	0	0	0	0	0	0	0	0	0.296434	0	0	0
Atp5a1	508.492	513.41	486.808	494.084	529.018	484.885	883.409	570.525	584.25	648.907	625.926	492.503	648.261	673.353	664.568	661.242	678.99	628.052
Atp5b	2765.7	1994.19	2569.41	3335.76	3588.78	3298.51	773.523	2296.18	1929.1	2349.76	2435.96	1736.49	2447.1	2408.22	2274.29	2061.75	2275.99	2085.88
Atp5c1	323.752	347.404	321.967	261.768	259.959	240.184	370.326	318.314	316.723	315.198	303.736	339.543	301.596	307.659	322.956	231.986	239.321	221.441
Atp5c1-ps	0	0	0	0	0	0	0	0	0	0	0	0	0	0	0	0	0	0
Atp5d	366.362	365.866	346.835	323.133	395.716	438.307	234.095	282.815	283.795	264.384	269.755	423.196	310.644	308.108	299.651	324.999	334.913	318.471
Atp5e	916.492	851.992	822.607	272.452	332.204	662.311	354.828	530.544	495.214	508.962	540.833	914.352	600.137	591.106	652.074	535.071	531.001	543.818
Atp5g1	448.067	444.747	416.146	337.447	350.354	425.498	209.004	187.185	190.239	196.703	202.437	321.139	223.309	204.675	233.011	206.891	223.046	210.754
Atp5g2	58.7944	45.6438	51.3944	50.3962	51.4589	47.2065	116.995	53.7547	104.184	89.922	94.4059	134.469	97.8035	83.7077	104.813	58.7437	75.981	77.356
Atp5g3	730.81	718.829	698.303	349.054	391.655	564.969	396.292	552.402	584.086	640.032	602.561	789.897	527.601	559.123	622.469	567.836	569.718	582.086
Atp5h	436.087	423.356	421.608	461.988	422.349	369.187	280.656	258.423	296.868	307.406	293.841	442.481	300.703	287.582	310.5	322.577	361.149	374.785
Atp5j	341.515	336.145	346.776	374.563	343.159	293.288	284.033	259.057	285.576	321.815	319.076	462.621	283.878	292.29	301.769	294.716	313.323	309.018
Atp5j2	423.844	393.461	428.557	299.298	285.453	359.331	157.15	204.84	210.213	209.114	196.644	372.3	196.919	187.46	194.572	220.344	262.842	240.215
Atp5k	279.412	213.491	309.944	55.9245	114.551	297.498	84.6531	279.447	299.293	284.059	315.619	416.095	278.665	205.185	212.376	280.605	373.518	329.033
Atp5k-ps2	0	0	0	0	0	0	0	0	0	0	0	0	0	0	0	0	0	0
Atp5k-ps3	0	0	0	0	0	0	0	0	0	0	0	0	0	0	0	0	0	0
Atp5l	548.432	547.199	526.909	309.712	345.404	393.808	269.01	300.592	323.105	311.291	341.825	489.643	294.221	282.443	291.078	273.182	336.975	285.39
Atp5l-ps1	0	0	0	0	0	0	0	0	0	0	0	0	0	0	0	0	0	0
Atp5l-ps2	0	0	0	0	0	0	0	0	0	0	0	0	0	0	0	0	0	0
Atp5l2-ps	0	0	0	0	0	0	0	0	0	0	0	0	0	0	0	0	0	0
Atp5md	1807.1	2121.83	1840.31	1735.12	1791.87	2314.23	853.191	1275.74	1116.57	1051.32	1026.89	1441.92	1209.48	1071.15	1165.38	1104.93	1134.84	1350.56
Atp5mpl	722.453	538.507	684.834	610.962	621.474	594.305	186.295	356.489	361.213	350.162	348.738	441.976	343.156	325.864	326.275	381.227	420.008	439.078
Atp5o	307.755	279.416	290.686	273.368	304.53	294.475	295.03	304.136	296.305	340.656	325.807	510.029	310.631	335.51	338.832	280.061	320.138	311.522
Atp5pb	286.224	288.037	282.258	230.776	235.329	210.02	288.361	294.332	288.249	306.109	293.12	350.794	293.787	309.364	306.156	263.869	253.655	262.899
Atp5pb-ps	0	0	0	0	0	0	0	0	0	0.238214	0	0.303234	0	0.125209	0	0	0	0
Atp6ap1	163.839	152.775	152.038	147.293	153.066	142.057	86.7991	77.4374	81.3407	74.2042	80.8289	55.9249	64.7548	79.8536	63.1171	80.2774	77.5932	85.726
Atp6ap1l	0	0	0	0	0	0	0	0	0	0	0	0	0	0	0	0	0	0
Atp6ap2	115	128.082	121.486	94.6802	97.486	102.203	87.5425	60.7884	57.7352	66.8223	70.3546	36.2188	53.4961	58.47	57.1276	64.6018	58.8469	64.9436
Atp6v0a1	84.3698	88.5716	85.9958	44.7634	44.5562	50.2445	73.9395	78.7942	84.0526	109.507	97.0588	55.4442	117.97	131.393	109.229	144.614	124.547	139.257
Atp6v0a2	28.9157	26.5194	27.692	30.1037	31.0091	27.0981	24.1049	23.4653	22.4765	25.7083	23.456	11.0924	18.7096	24.355	18.3452	22.9385	20.8409	21.676
Atp6v0a4	0	0.022064	0.502152	0.76505	0.867015	0.967135	0.438518	0.6219	0.472482	0.184314	0.228438	0.1457	0.197116	0.149896	0.247891	0.56375	0.477266	0.154511
Atp6v0b	362.732	375.467	337.803	209.304	234.214	259.033	145.083	158.646	157.179	155.871	153.471	208.562	160.871	171.547	172.17	165.979	173.771	200.444
Atp6v0c	542.002	528.496	508.508	598.926	631.436	641.538	555.63	458.948	487.124	533.3	530.92	610.641	350.13	369.955	347.141	661.832	680.192	648.105
Atp6v0c-ps1	0	0	0	0	0	0	0	0	0	0	0	0	0	0	0	0	0	0.354319
Atp6v0c-ps2	0	0	0.314009	0	0	0.327631	0	0	0	0	0	0	0	0	0	0	0	0
Atp6v0d1	76.2208	71.3997	73.3722	45.819	44.6375	40.2026	85.4607	75.9958	84.2942	74.8306	87.2783	86.8098	88.1181	97.3373	91.5239	72.2571	73.2744	65.5984
Atp6v0d2	0	0	0	0	0	0	0	0	0	0	0	0	0	0	0	0	0	0
Atp6v0e	270.347	319.815	270.928	273.274	238.179	251.501	309.099	237.472	236.752	249.926	241.133	280.446	175.343	186.418	189.542	313.831	353.694	332.008
Atp6v0e2	4.96693	7.26964	3.86234	30.1931	24.7371	31.6034	2.49857	1.44707	4.24138	2.42934	3.42838	3.91703	3.13914	2.36266	1.90716	6.03224	3.16657	4.58677
Atp6v1a	61.0785	55.7632	68.0731	69.7602	68.7236	83.8057	68.84	73.313	74.7443	83.1521	74.9439	26.2527	86.9425	98.9053	87.3075	75.5332	72.9419	59.365
Atp6v1b1	0.10043	0	0	0	0	0.035234	0	0	0	0	0	0	0	0	0	0	0	0
Atp6v1b2	50.4337	48.8124	46.3866	49.1757	43.6251	43.8421	92.1718	76.8846	83.6858	87.1477	88.8699	56.4204	90.4666	117.397	94.5786	94.2141	87.1779	78.5391
Atp6v1c1	55.4588	55.6964	52.7015	88.7279	85.2571	93.5384	78.1305	64.388	60.8302	65.8757	64.3567	44.7921	86.1849	73.87	67.2231	76.6677	78.1214	67.1754
Atp6v1c2	0	0	0	0.769621	1.43098	1.41708	0.515568	0.223332	0.557724	0.043794	0	0.098235	0	0.089016	0.113029	0.152876	0.760792	0.546973
Atp6v1d	70.7353	82.4345	66.9878	80.5003	76.2135	64.7988	46.3815	38.7234	35.0695	35.5303	31.7956	48.0138	34.6335	30.743	41.3178	36.8411	36.4601	30.8429
Atp6v1e1	96.5253	104.218	97.7119	122.155	117.786	107.171	118.784	111.036	106.558	89.6147	89.7859	91.9416	97.6054	105.089	97.2184	108.859	118.859	103.031
Atp6v1e2	0	0	0	0	0	0	0	0	0	0	0	0	0	0	0	0	0	0
Atp6v1f	372.33	352.218	345.921	212.552	242.824	274.57	162.912	196.863	178.01	156.36	190.918	240.46	203.684	194.295	182.08	179.334	202.625	183.082
Atp6v1fnb	0	0	0	0	0	0	0	0	0	0	0	0	0	0	0	0.177001	0	0
Atp6v1g1	148.48	146.451	154.873	113.418	123.591	146.897	91.072	160.221	139.952	138.802	137.982	144.812	157.018	175.399	157.733	141.425	144.935	149.941
Atp6v1g2	2.03046	1.57394	1.94012	4.62373	4.20185	2.38849	1.66958	1.869	0.376592	0.899075	1.243	0.622133	0.613085	0.226118	0.381786	2.07495	2.05733	5.16132
Atp6v1g3	0	0	0	0	0	0	0	0	0	0	0	0	0	0	0	0	0	0
Atp6v1h	58.2515	64.6591	56.7684	24.561	23.3006	24.8114	72.0021	48.155	52.8616	54.541	49.1503	35.9947	51.7363	52.8837	53.8288	46.5725	44.1769	41.7579
Atp7a	5.38071	5.48991	5.29659	7.03633	5.17634	4.84485	4.13065	4.36088	4.70188	4.74773	3.84926	0.062578	3.84877	4.50115	3.96309	5.48374	3.94503	3.52415
Atp7b	2.69145	2.3894	2.4292	1.06095	0.923988	0.688411	3.04315	3.96374	5.20632	4.44883	4.02653	1.5655	3.03341	2.80381	3.01316	3.68504	3.62775	3.46861
Atp8a1	16.2145	21.181	17.2225	3.05455	1.41935	1.6905	2.54384	1.74006	2.37961	3.23101	1.45827	0.489143	2.61874	1.85616	2.13426	1.66791	1.19215	2.26546
Atp8a2	3.46262	1.85765	1.07582	0.014301	0.022275	0.005333	0.245063	0.769538	0.583428	0.469411	0.731089	0	0.079315	0.144241	0.747735	0.051048	0.151349	0.038181
Atp8b1	3.79072	4.01889	3.323	1.07998	0.816217	0.558947	0.036315	0	0.029241	0.231635	0.354075	0.059278	0.393677	0.455446	0.251244	2.78112	2.23304	2.37981
Atp8b2	4.2557	5.18033	4.6695	8.07102	7.22775	5.61542	29.1739	37.4678	35.1917	38.7924	41.0263	12.7172	29.3185	30.6518	33.2185	20.3114	12.9763	23.7542
Atp8b3	0.051271	0.313235	0.103021	0.025803	0.324598	0.084233	0.158088	0.247406	0.269112	0.045395	0.107928	0.064148	0.092459	0.173164	0.126337	0.018484	0.079494	0.161916
Atp8b4	0	0	0	0.150585	0.100313	0.119949	0	0.022667	0.01697	0.040488	0.091452	0	0	0.082087	0	0.104182	0	0
Atp8b5	0.662029	0.538079	0.446005	0.04045	0.164412	0.480145	0.439071	0.216338	0.197471	0.995513	0.131919	0.281576	0.326621	0.55109	0.610949	0.322695	0.135341	0.575785
Atp9a	0	0	0	3.4924	4.36599	4.51965	7.41128	6.98376	8.05942	15.4822	14.829	11.0941	9.05172	8.3672	6.88923	4.19247	3.80447	3.86414
Atp9b	18.6477	17.0057	18.9037	14.3526	15.8882	15.6619	26.5397	29.6895	28.691	26.635	30.3244	11.4641	23.1719	25.0347	22.6553	27.1559	29.5059	35.1718
Atpaf1	18.183	20.5954	20.5536	18.7694	14.6777	15.2963	29.9415	21.9556	20.0869	20.666	17.4812	18.8242	25.0604	19.4466	21.8677	24.0231	21.0638	20.5942
Atpaf2	37.1955	37.1527	41.2691	44.1095	47.1489	53.6789	23.0507	25.8017	24.597	33.4292	31.5054	18.3236	29.907	46.5286	26.9378	30.0211	34.033	27.6075
Atpif1	431.814	462.915	443.286	246.398	253.471	240.549	474.009	557.798	520.052	471.466	473.34	779.747	562.942	544.566	580.749	472.94	464.745	457.838
Atpsckmt	16.0179	16.3153	16.9347	18.3817	16.3302	22.3593	15.085	16.6596	16.0254	14.9339	14.8776	15.5671	16.4038	17.808	18.9293	19.0847	19.4379	23.7634
Atr	6.19564	7.27536	7.12352	8.24983	7.0906	7.00333	8.43684	7.02907	6.51167	8.51373	6.52797	2.58365	4.76051	5.52441	6.58476	8.17286	7.01602	8.51812
Atraid	73.0488	72.528	69.1753	38.0274	36.8869	38.4616	65.1684	67.4789	71.4814	54.1544	69.9215	99.6824	53.285	54.4392	59.1257	49.4395	59.1436	52.8766
Atrip	7.94173	9.5079	10.4061	10.7343	10.5175	9.09136	10.3114	10.6755	7.96353	8.43731	8.66832	4.64996	6.27245	6.6609	7.2108	6.96764	8.20378	8.53015
Atrn	8.53216	9.07897	8.16596	21.8976	22.6844	19.9458	9.70916	9.0976	10.2239	11.4044	11.114	2.78596	10.6776	10.2312	10.3451	8.74172	7.19527	6.51323
Atrnl1	17.8256	16.6893	16.5961	23.3448	21.5882	20.9575	20.8815	21.3478	23.0211	22.3822	22.4785	5.5389	21.7549	24.3541	21.7778	29.8449	29.4735	27.6885
Atrx	32.6468	37.2524	34.6744	42.6773	37.7696	41.0179	33.7381	36.7519	43.9266	48.3872	41.3846	4.75893	21.547	31.1012	22.9444	41.9453	33.0143	29.7421
Atxn1	4.36855	3.06804	2.60189	2.75629	3.50737	3.55101	8.53505	9.79293	7.70675	6.65806	6.51865	1.47542	3.22201	4.09933	5.21555	4.78533	3.77211	6.86717
Atxn10	134.55	130.006	135.528	133.401	123.712	114.841	260.742	185.505	219.415	192.382	190.208	153.225	164.301	169.822	168.603	170.879	159.088	145.234
Atxn1l	11.1978	12.3041	14.5775	10.8373	11.3037	17.9578	13.2989	26.6014	20.104	33.1255	29.4181	6.07432	23.2505	26.7286	19.7838	17.0489	16.5039	17.018
Atxn2	29.3945	27.7113	29.703	62.6909	59.2551	57.356	61.6236	49.9353	63.2334	56.5563	53.7234	36.9533	32.5286	43.4594	33.5402	59.3423	47.7961	43.7055
Atxn2l	73.6155	60.5187	60.3326	76.5576	86.9048	86.5256	60.4982	88.9968	82.6767	82.6502	85.3148	49.7454	81.5188	88.7051	82.3812	80.831	66.2535	67.7814
Atxn3	11.8129	11.9689	11.2433	10.7685	10.104	10.0572	10.0258	14.0874	10.9673	14.2455	14.495	3.86646	15.2945	14.3454	14.0928	14.9547	11.7129	13.8558
Atxn7	5.55528	6.49997	5.10871	5.16009	5.61862	4.60445	6.1837	5.35042	6.04013	6.09952	5.62975	1.4206	5.76927	6.87988	5.02452	5.79183	5.53858	5.97062
Atxn7l1	11.1231	9.47744	9.06467	15.4967	12.5442	11.9178	21.1748	16.7392	18.2791	21.0805	21.9977	15.0897	24.9682	22.9085	21.5885	17.7663	14.8814	15.4972
Atxn7l2	3.92501	5.1966	4.32297	6.89178	6.25057	5.96554	6.88395	14.6714	11.0148	13.421	11.5422	9.51728	9.4945	7.80556	8.60979	7.96382	7.26623	7.83079
Atxn7l3	39.9292	40.6358	39.6341	26.2984	26.3461	30.082	27.309	30.5013	32.7776	28.3054	31.362	15.8868	28.6988	29.4228	27.4349	33.0558	32.9218	30.5297
Atxn7l3b	45.4945	44.8211	45.1514	41.9389	41.1177	45.7483	38.3167	47.8849	46.7774	44.1919	46.9356	16.3716	42.1756	47.6132	44.0212	47.5623	44.7952	46.606
AU015228	0.19688	0	0	0	0	0.05566	0	0	0	0	0	0	0	0	0	0	0	0.107324
AU015836	0	0	0	0	0	0	0	0.088553	0	0	0	0	0	0	0	0	0.391165	0.027891
AU018091	0	0	0	0	0	0.047177	0.024337	0	0.025193	0.060087	0	0	0.088048	0.10034	0.029508	0	0.025937	0
AU021092	0.051071	0.239319	0.116282	0.150494	0.173614	0.17394	4.70242	3.43617	4.63834	7.70504	7.86993	9.99059	4.15137	4.16509	3.67327	10.3496	8.36392	6.80662
AU022133	0	0	0	0	0	0	0	0	0	0	0	0	0	0	0	0	0	0
AU022252	12.7197	10.9433	15.4243	6.3522	9.99227	6.13325	3.54344	10.9246	8.61826	4.55497	10.4855	3.54514	10.5012	9.29827	9.81998	4.31235	7.58884	6.04072
AU040320	25.4496	26.6641	23.4345	13.7738	10.2012	13.6781	22.7687	34.3891	26.1515	28.3686	26.751	10.4851	54.544	56.7015	53.6326	35.2229	23.2278	20.751
AU041133	2.65991	3.3022	3.1514	2.8471	2.66279	2.22886	2.0689	1.28335	1.73445	1.90671	1.58793	0.505173	1.84917	2.67481	2.17612	1.41517	2.03414	2.16291
Auh	18.6835	15.873	20.4521	19.0992	15.7964	17.0797	26.3937	30.9993	31.729	27.9321	27.4864	30.4799	29.9712	37.6838	32.0198	32.2214	37.3956	31.248
Aunip	22.5829	21.9503	25.7813	22.4718	24.3972	28.547	9.7265	8.14497	10.7467	13.1503	10.7741	13.7385	9.53151	7.63609	8.23443	18.5086	15.7817	18.4305
Aup1	97.4892	67.7509	74.5964	113.247	155.216	140.091	41.3517	51.2956	28.5963	23.7398	27.8686	43.9723	36.4781	28.621	32.2854	38.004	38.2876	61.9592
Aurka	64.4517	59.96	58.5513	91.7401	96.2232	87.2863	51.2846	33.5749	43.5168	59.1816	48.6768	46.048	49.6761	48.144	54.262	48.3074	43.8023	43.4914
Aurkaip1	125.966	119.719	126.367	103.022	117.479	112.459	51.4648	64.8528	60.3755	68.2147	62.686	101.682	79.4432	78.09	76.5953	67.4237	82.4787	67.8048
Aurkb	81.6438	86.4801	71.3514	64.3753	62.822	76.4764	34.4963	25.3036	30.7616	43.934	28.577	27.9405	28.4909	28.3267	28.3378	62.4177	57.2971	62.3074
Aurkc	0	0	0	0	0	0	0	0	0	0	0	0	0	0	0	0	0	0
Auts2	7.18863	7.38357	7.56641	1.79675	2.5879	2.87672	6.76502	7.8707	9.20453	5.42757	5.48526	1.48367	2.04342	2.45735	1.68549	2.73233	1.8642	1.07312
AV320801	0	0	0	0	0	0	0	0	0	0	0	0	0	0	0	0	0	0
Aven	19.7269	14.1502	15.8927	19.362	26.3818	17.5804	12.6386	13.9133	14.3032	15.685	17.3419	17.9867	14.74	17.5941	13.6549	11.6605	12.7879	12.9798
Avil	0.092018	0.175791	0.132277	0.79407	0.860926	1.04284	55.8026	129.081	97.4854	88.9706	103.168	46.4414	246.179	273.873	238.781	97.1872	103.667	91.676
Avl9	11.459	12.0135	10.7736	15.4439	15.2199	13.2389	16.8023	18.5704	18.6454	13.5229	15.6672	3.64627	15.638	17.0601	14.7914	16.5573	14.5502	13.9201
Avp	0	0	0	0	0	0	0	0	0	0	0	0	0	0	0	0	0	0
Avpi1	125.213	115.391	128.644	77.6264	85.1445	103.692	107.763	159.844	149.829	125.817	138.716	187.669	170.779	178.206	177.279	191.704	191.676	190.431
Avpr1a	0	0	0	0.093589	0.053885	0.025394	0	0	0	0	0	0	0	0	0	0	0	0
Avpr1b	0	0	0	0	0	0	0	0	0	0	0	0	0	0	0	0	0	0
Avpr2	0	0	0	0	0	0	0	0	0	0	0	0	0	0	0	0	0	0
AW146154	4.84046	5.79176	5.82668	4.10767	2.73949	2.84069	3.86681	4.7527	5.41182	3.75431	4.40201	1.17797	3.85582	3.57602	4.53999	6.79819	3.8793	3.21064
AW209491	12.4687	11.1631	10.5191	9.84621	9.12855	9.40643	19.2225	24.4886	18.3732	23.1438	26.2051	17.7577	27.6069	28.989	28.0187	16.8205	17.2389	16.825
AW549877	22.9883	26.1782	25.883	26.3347	22.6856	20.6657	30.2562	31.7065	25.3415	28.9604	29.8768	6.39302	21.9353	26.5675	22.6446	30.203	29.7465	29.3694
AW551984	0	0	0	0	0	0	0	0	0	0	0	0	0	0	0	0	0	0
AW554918	4.0213	3.49489	2.96175	3.73427	4.68056	3.30287	6.16155	4.81332	5.61703	4.39061	4.83179	2.34305	4.22021	4.40794	4.82352	4.56202	5.19699	4.99101
AW822073	0	0	0	0	0.106427	0	0	0	0	0	0	0	0	0	0	0	0	0
AW822252	0	0	0	0	0	0	0	0	0	0	0	0	0	0	0	0	0	0
Awat1	0	0	0	0	0	0	0	0	0	0	0	0	0	0	0	0	0	0
Awat2	0.149068	0.220698	0.378353	0.600534	0.605136	0.291141	0.527189	0.159108	0.054335	0.156415	0	0.220791	0.09263	0.042925	0.12472	0.393234	0.040641	0.056376
Axdnd1	0.149962	1.04015	0.560503	2.80901	1.51354	1.69474	0.02058	0.311043	0.508686	0.375656	0.263315	0	1.14997	0.163861	0.468504	0.437537	0.597563	1.80949
Axin1	0	12.1734	6.75242	1.12073	0	0	9.24373	0	0	4.69951	0	5.65392	0	0	0	0	0	0
Axin2	0.533474	0.567029	0.416927	1.96709	1.89423	2.07301	0.197659	0.017481	0.03457	0.016374	0	0	0.040212	0.081746	0	0	0	0
Axl	198.397	190.503	192.337	370.404	365.69	341.891	255.781	298.118	308.415	334.376	344.72	135.293	245.151	248.441	232.79	299.327	308.559	313.693
AY074887	0.107658	0.52844	0.240954	0	0	0	0	0.157697	0.122298	0.097419	0.326377	0.223587	0	0	0.419118	0.143973	0.241348	0
AY358078	0	0	0	0	0	0	0	0	0	0	0	0	0	0	0	0	0	0
AY761185	0	0	0	0	0	0	0	0	0	0	0	0	0	0	0	0	0	0
Aym1	0	0	0	0	0	0	0	0	2.1843	0	0	0	0	0	0	0	0	0
Azgp1	0	0	0	0.548784	0	0.202071	1.49403	1.2454	1.36403	1.47473	2.42972	1.93544	0.225376	0.27911	0.296834	1.17567	1.03821	1.16572
Azi2	39.7187	35.8882	37.475	31.5146	33.4389	29.1362	34.4948	33.5996	31.0303	34.3472	28.7681	16.7243	25.7551	29.8631	28.8001	31.246	29.8167	35.3012
Azin1	63.3059	63.1644	63.1348	127.303	106.028	96.0979	42.6465	39.4128	42.7051	65.8536	65.2568	15.2806	59.441	58.4153	66.6358	65.9605	57.6272	56.1073
Azin2	0.752973	0.774615	0.716592	1.30151	1.10461	1.72024	3.2362	3.16039	3.44425	1.68815	2.37021	3.14072	1.34818	1.05988	1.22052	2.41061	1.0972	1.34024
B020011L13Rik	0	0	0	0	0	0	0	0	0	0	0	0	0	0	0	0	0	0
B020017C02Rik	0	0	0	0	0	0	0	0	0	0	0	0	0	0	0	0	0	0
B020031M17Rik	0.504316	1.22065	1.4309	0.394966	0.927444	1.51563	1.28041	0	0.190362	0.222149	0.376359	0.557352	0.325847	0.825693	0.543812	2.04951	1.50957	1.57704
B230207O21Rik	0	0	0	0	0	0	0	0	0	0	0	0	0	0	0	0	0	0
B230217C12Rik	0	0.158984	0.1366	0.626114	0.16624	0.38048	0	0	0.379155	0.223553	0.123551	0.361237	0.104236	0.129007	0	0.056404	0.092879	0.169635
B230219D22Rik	65.4213	70.0788	66.9335	55.9483	51.4603	54.2907	78.3531	81.8567	80.5426	80.8488	84.8959	23.3176	72.0057	81.6266	69.0866	67.9155	68.8723	68.1743
B230303A05Rik	0	0	0	0	0.059482	0	0	0	0	0	0	0	0	0	0	0	0	0
B230307C23Rik	11.3948	8.29343	10.3684	12.2913	12.8894	16.6804	6.99912	10.3577	9.23353	4.893	10.1618	3.92802	4.07185	4.72701	18.6201	14.2063	8.34758	12.1774
B2m	233.13	246.469	227.252	377.429	388.1	337.583	802.374	600.157	596.525	584.953	608.755	552.741	488.55	493.143	479.878	499.508	455.49	445.077
B330016D10Rik	1.60274	1.18792	1.29751	0.490171	1.02648	1.03687	0.411695	0.944826	0.590453	1.48797	0.850884	0.969773	0.453448	0.892705	1.30375	0.281435	0.318245	0.323647
B3galnt1	9.31006	12.7213	11.4084	6.83965	5.42081	5.83538	3.81767	3.66774	2.33583	0.582485	0.858611	0.56882	1.78986	2.61989	1.99567	2.6275	1.55762	1.20164
B3galnt2	24.8059	26.2384	26.6189	21.5456	24.6876	22.2052	22.5346	36.2379	32.0384	37.4516	34.7627	12.304	34.4067	44.936	45.804	28.3467	31.9949	34.914
B3galt1	0	0	0	1.14268	0.440453	0.74675	0	0	0	0	0	0	0	0	0	0	0	0
B3galt2	0	0	0	0	0	0	0.030335	0	0	0	0	0	0	0	0.010394	0	0	0
B3galt4	4.741	5.54489	5.51622	3.32336	3.75699	4.30103	4.51504	3.83703	2.89769	3.1155	5.22442	3.60749	3.96009	2.47295	3.64652	8.39827	7.02932	9.34306
B3galt5	0	0	0	0	0	0	0	0	0	0	0	0	0.032912	0	0	0	0.014424	0.029423
B3galt6	8.32101	8.2209	8.13671	5.51336	5.70915	5.9338	4.90516	4.20289	4.035	4.26432	5.66621	2.49633	5.7683	5.33877	4.5449	4.14648	3.53952	4.46887
B3gat1	0	0	0	0	0	0	0	0	0	0	0	0	0	0	0	0	0	0
B3gat2	0.096562	0.203129	0.116762	0.153245	0.117048	0.161636	0.345979	0.055013	0.127584	0.07812	0.07714	0.070782	0.081696	0.100683	0.097397	0.406473	0.129671	0.247817
B3gat3	73.7211	66.43	74.0222	64.6583	64.4941	67.9767	32.4261	43.2047	40.1687	41.1695	49.377	55.789	47.4211	52.4956	50.0256	46.5195	47.3833	49.2376
B3glct	8.41723	9.49318	11.6375	5.5428	5.27016	5.17852	6.04418	5.87606	6.84415	6.17255	5.2421	2.79814	2.12518	2.18046	1.82423	5.90414	5.33692	4.88795
B3gnt2	42.5782	54.0926	49.2405	27.3882	24.868	29.4889	22.4616	25.6903	25.9489	27.0511	28.1302	4.43461	29.7401	43.4064	30.9773	32.2333	32.3172	33.3219
B3gnt3	36.0146	33.8567	33.3821	25.1695	26.3443	27.0813	119.126	123.758	134.201	162.812	160.287	94.9681	203.958	216.242	198.046	146.534	144.189	143.907
B3gnt4	0	0.396502	0.263223	0.134612	0	0.225019	0	0.405961	0.192827	0	0	0	0.127142	0	0	0	0.109293	0
B3gnt5	0	0	0	0	0	0	0	0	0	0	0	0	0	0	0	0	0	0
B3gnt6	0.159751	0.158115	0.129742	0.048317	0	0.025972	0	0.072355	0.055826	0.131117	0	0	0.065561	0	0	0	0	0
B3gnt7	0	0	0	0.049025	0	0	0	0	0	0	0	0	0.05513	0	0	0	0	0
B3gnt8	0.104536	0	0.079397	0.097513	0.041207	0.257783	0.261129	0.50164	0.10609	0.150024	0.031234	0.266234	0.055831	0.122277	0.127262	0.095141	0.099894	0.152591
B3gnt9	0.967655	0.703342	0.931926	0.175869	0.291364	0.462751	1.30693	1.83292	1.10087	1.65248	1.72997	1.35887	1.8098	1.31121	1.06299	0.748269	0.859325	0.734001
B3gntl1	2.84482	2.57326	2.8737	3.58958	2.37913	3.64685	2.4323	2.99568	2.30107	3.305	3.57619	2.29012	3.65592	4.21245	3.2769	3.56011	3.35034	4.00519
B430305J03Rik	0	0	1.10597	0	0	0	0	0	0	0	0	0	0	0	0	0	0	0
B430306N03Rik	0	0	0	0	0	0	0	0	0	0	0	0	0	0	0	0	0	0
B4galnt1	50.5308	48.8908	45.1983	28.846	29.4243	30.0879	44.6584	47.8249	51.5687	36.5042	36.7523	33.1235	50.2996	52.7141	47.9069	41.533	40.0601	39.777
B4galnt2	0	0.095687	0	0.079051	0.045705	0	0	0.385764	0.167835	0.064479	0	0	0.340681	0.164952	0.095851	0.099933	0.042197	0.216456
B4galnt3	0.809173	0.664671	0.500973	1.24439	0.732743	0.950547	0.860034	0.665367	0.940124	0.481118	0.570107	0.132905	0.702301	0.762802	1.08722	0.909213	0.769896	0.364541
B4galnt4	0.433011	0.156422	0.154918	0.536567	0.766413	0.394001	0.694102	1.5887	1.15269	1.8963	2.22799	1.42632	0.764155	0.722204	0.605847	1.65235	1.94783	2.3815
B4galt1	47.9008	50.0521	47.1171	48.1419	48.6868	45.6408	47.3365	46.8382	47.669	50.5929	47.7019	26.3206	47.8134	50.06	48.32	56.8274	53.0907	52.3812
B4galt2	17.9548	18.3826	20.331	6.02144	6.72295	6.71943	13.4341	18.8628	20.9856	14.8814	17.9916	10.8406	8.77271	9.91043	9.76041	11.6583	10.9993	13.6629
B4galt3	24.0576	33.5381	23.866	27.4062	22.2284	23.4882	49.6706	49.1652	37.0054	36.8583	39.8567	32.4736	37.2907	44.2545	36.4127	39.7157	30.4885	33.2231
B4galt4	11.7092	13.6478	12.3276	8.76785	7.99163	9.01397	0	0	0	0	0	0	0	0	0	0	0	0
B4galt5	29.0855	31.9805	20.2043	28.513	22.4517	23.9539	20.9715	17.935	19.8928	21.0352	18.9265	9.08169	15.3819	16.5302	14.5915	14.3966	14.163	23.3318
B4galt6	48.4673	49.0832	48.0367	33.8489	33.3412	31.6408	43.706	41.5943	47.7131	49.0563	44.224	19.5616	53.4607	58.8213	53.8052	67.3483	64.8649	58.4396
B4galt7	16.937	15.0558	16.4371	14.0623	13.6004	15.7259	24.196	26.7197	23.4263	24.9286	26.4694	16.927	26.2156	24.5008	24.8455	25.7227	20.9766	23.8931
B4gat1	30.9639	33.9799	30.3805	29.1906	29.1905	37.137	24.3075	32.3339	29.4072	33.7758	33.0344	25.5282	37.0559	37.9531	35.6395	34.592	33.9963	31.0605
B630019K06Rik	0	0	0	0.473753	0.776381	0.536502	0.311959	0.705398	0.402689	0.208926	0.064638	0.192766	0.25374	0.323679	0.167976	0.16548	0.24248	0.049082
B830017H08Rik	0	0	0	0	0	0	0	0	0	0	0	0	0	0	0	0	0	0
B930094E09Rik	0.636964	0.462525	0.807555	1.04203	0.28202	0.744929	0.478594	0.929196	0.475021	0.858486	0.200343	1.16018	1.4926	0.659104	1.09534	0.433209	0.736388	0.830996
B9d1	34.2658	35.457	35.4117	31.206	32.6339	44.2709	18.8482	22.5841	23.2166	26.0238	25.962	37.0418	34.2623	25.3474	27.2817	24.5123	28.0725	28.7226
B9d2	29.7782	22.3186	29.0448	24.5497	26.8028	24.3102	9.29275	17.8087	16.3666	16.8955	13.3951	20.111	13.5425	13.4218	14.6122	17.6229	19.4651	18.4115
Baalc	0.381087	0.094854	0.440776	0.917348	0.721288	0.930993	0.227398	1.05951	0.370084	0.318456	0.702893	0.410228	0.213067	0.418541	0.321779	0.411931	0.408994	0.384308
Baat	0.038832	0.076183	0.073542	0.113733	0.310388	0.043458	0.072506	0.093916	0.085257	0.134217	0	0	0.19614	0.102799	0.049532	0.086413	0	0.177177
Babam1	99.6176	88.6896	96.8566	89.4085	97.1071	86.4623	114.485	118.925	113.789	118.124	127.379	140.373	135.595	137.397	141.049	100.256	97.0547	95.0557
Babam2	30.1707	22.3806	29.7768	33.3697	33.8097	40.8505	53.7818	38.6185	38.6068	37.461	34.8431	42.8153	37.6313	42.8172	42.874	42.8879	44.9065	39.7353
Bace1	62.5938	65.3732	59.7579	24.353	20.3745	18.7545	43.2991	68.5068	61.6458	71.317	65.2216	25.8681	44.0741	47.5695	44.7479	50.4854	47.8503	51.4272
Bace2	16.4851	10.9136	14.6213	1.39471	1.33544	0.517797	15.6013	13.6061	17.456	22.0377	21.1035	16.5696	21.5047	29.409	27.512	27.4779	20.1005	22.4071
Bach1	6.53884	7.74815	7.87026	6.51571	6.78489	7.15348	13.2368	14.1491	14.9125	13.0606	13.2963	2.97237	11.1697	12.1438	10.615	14.5154	13.2552	11.2846
Bach2	0	0.032907	0.058904	0.082832	0.406636	0.056428	0.073348	0	0.032669	0.006372	0.011036	0.027271	0	0	0.028511	0.078649	0.050059	0.042364
Bad	71.3087	62.8219	73.1983	63.1565	62.8756	63.7397	20.1096	33.3433	37.5789	33.0327	31.7285	42.4912	43.8257	37.8413	37.9335	44.872	46.7784	45.4676
Bag1	252.241	245.996	235.301	159.816	181.693	168.66	147.562	134.776	144.246	139.199	134.429	153.22	136.712	137.812	141.559	183.349	171.221	175.564
Bag2	48.4475	41.9552	45.742	54.5755	51.7053	50.5467	72.6213	68.6456	67.6005	60.5708	69.1359	49.1458	72.1671	69.3734	69.7001	58.0944	63.1186	51.4687
Bag3	31.3367	29.9876	27.8442	28.3796	32.1882	27.0214	26.0403	28.6345	34.4566	30.3861	28.1694	19.9878	27.7968	29.0226	28.6805	32.1131	30.9606	27.8178
Bag4	12.1912	13.1756	16.1466	18.1012	11.5765	10.7465	14.2658	15.519	16.2344	19.2848	18.4612	7.793	16.5943	16.7847	16.2528	16.285	15.6529	14.4483
Bag5	18.4879	16.0918	16.9635	15.7057	17.036	17.6269	17.5206	17.0993	19.3653	18.387	19.8202	14.5992	19.3247	17.5658	16.7442	21.6065	17.778	18.347
Bag6	125.712	121.98	120.088	176.743	193.974	215.302	175.312	225.752	235.453	196.567	198.766	96.2035	117.07	120.413	112.546	231.339	222.464	213.688
Bahcc1	12.8369	9.91234	9.38354	15.21	14.1267	14.8539	10.1726	10.7014	9.88626	13.401	11.6217	9.77467	6.2822	4.53156	7.522	8.15258	8.55583	7.73351
Bahd1	13.8405	10.8641	13.5305	11.2946	10.4455	10.5401	15.5425	22.5024	24.475	23.9281	22.1975	9.6035	18.2798	23.3968	20.1582	16.8059	16.0567	14.6713
Baiap2	35.5692	36.6649	35.5298	29.936	34.8471	33.1161	28.2833	26.9198	26.6447	31.0841	29.6866	28.1832	29.1668	28.672	30.5213	27.09	27.3677	25.5785
Baiap2l1	47.4289	43.4109	47.3333	61.5991	61.0889	53.5203	66.2246	60.9665	67.0424	62.2031	65.6135	32.7397	67.4091	72.022	62.9322	81.965	81.1782	67.6491
Baiap2l2	0.144281	0.137994	0.163743	0.822096	1.64969	1.51305	0.046262	0.291396	0.233253	0.178484	0.22382	0.28376	0.281424	0.183277	0.089555	0	0.105191	0.144224
Baiap3	0.690214	0.21453	0	0.295918	0.480396	0.548249	0.046671	0.1044	0.424916	0	0	0.052526	0	0.046893	0	0	0.033628	0.263689
Bak1	47.234	43.4005	50.4065	63.6991	83.8342	63.7096	36.6377	57.7938	58.3929	71.007	69.9006	74.53	52.9627	55.3642	54.5752	81.3325	82.8729	82.1575
Bambi	0.076885	0.044147	0.059666	0.155804	0.199343	0.071179	0.044293	0.021443	0.176478	0.064142	0.021685	0.050728	0	0.156726	0	0.039857	0.032568	0.067051
Bambi-ps1	0	0	0	0.460179	0.367502	0	0	0	0.22107	0	0	0	0	0	1.27069	0	0	0
Banf1	399.629	399.208	376.672	624.193	591.561	624.221	266.889	245.34	268.404	305.764	269.162	419.056	335.854	325.989	358.912	321.436	321.285	304.714
Banf2	0	0	0	0	0	0	0	0	0	0	0	0	0	0	0	0	0	0
Bank1	0	0	0	0	0	0	0	0	0	0	0	0	0	0	0	0	0	0
Banp	16.2757	17.1736	16.1945	22.7248	20.5894	19.5407	15.5322	12.4448	15.1924	13.3852	8.32868	7.34872	15.8564	19.8308	15.9989	16.2703	13.6996	13.7287
Bap1	40.3004	38.1879	38.2704	44.6474	44.0883	41.3391	37.9079	46.2048	48.3872	46.6779	48.6919	24.9544	44.2974	44.4361	44.6042	55.9392	54.3163	49.9811
Bard1	5.25821	5.91208	6.4845	7.52988	7.08024	6.69785	6.77122	4.46172	5.56094	7.82095	5.22566	1.95019	3.87708	3.85532	4.8911	7.64386	8.15303	6.80908
Barhl1	0	0	0.025596	0	0	0	0	0.128593	0.048692	0	0.033465	0	0	0.019416	0.141576	0.413825	0	0.016675
Barhl2	0	0	0.026143	0	0	0	0	0	0	0	0	0	0	0	0	0	0	0
Barx1	0	0	0	0	0	0	0	0	0	0	0	0	0	0	0	0	0	0
Barx2	0.250029	0.228805	0.221966	0.057241	0.1954	0.063495	0	0	0.125247	0.024061	0.041447	0	0	0	0	0	0	0
Basp1	46.3404	40.2933	45.2269	83.013	95.4047	86.8261	76.2123	116.302	113.867	113.737	119.175	101.623	94.3826	97.3757	97.7242	46.4829	58.6144	54.7315
Batf	0	0	0	0	0	0	0	0	0	0	0	0	0	0	0	0	0	0
Batf2	0.109085	0.11337	0	0	0	0.110652	0.966889	0.796527	0.809954	2.47861	1.69646	1.89972	2.82086	2.25566	2.71298	2.89771	1.80872	1.59643
Batf3	0.770525	0.20238	1.60832	1.22972	0.428305	1.18697	1.24163	0.398718	0.563364	0.567318	0.53054	0.647346	0.286523	0.062932	0.273047	0.460234	0.325949	0.417681
Bax	236.008	210.204	215.27	142.039	163.453	196.864	126.113	134.791	122.262	138.292	139.012	224.703	147.341	145.933	140.537	141.452	142.996	142.651
Baz1a	18.5933	17.7895	19.0424	25.7702	25.8061	26.0452	14.3257	17.2268	18.4386	20.7426	25.3393	5.84824	16.4424	18.1813	16.1753	23.4482	21.8163	24.7329
Baz1b	41.0121	40.7445	39.9316	63.9465	64.9903	60.0585	45.4611	47.6486	56.3158	52.5008	47.9749	17.3848	30.7691	30.9745	30.709	56.1738	49.4015	45.9727
Baz2a	14.5418	14.0502	13.5138	23.2992	21.3705	20.5026	15.9315	19.8581	20.5337	20.4612	19.2842	5.30508	19.3738	22.4432	20.9064	18.1874	18.2509	15.4938
Baz2b	11.5657	12.1509	7.61087	12.0881	10.8425	12.6166	12.5882	20.663	17.2349	20.0197	17.2156	5.26077	8.88748	9.01867	12.822	12.7115	10.4594	7.61485
BB014433	0	0	0	0	0	0	0	0	0	0	0	0	0	0	0	0	0	0
Bbc3	14.027	13.6962	13.8566	5.79931	5.89049	7.58267	9.545	20.2299	14.4363	14.2152	21.7511	11.728	17.8813	19.2656	17.4152	14.5402	11.7096	11.6829
Bbip1	77.3444	77.6995	75.671	72.4995	80.4411	71.9167	61.767	62.9355	53.9526	56.9853	48.0358	39.7389	56.229	62.2573	66.2158	66.0095	60.305	63.2019
Bbof1	0.396182	0.186632	0.339967	0.306106	0.375708	1.30727	0.34845	0.149394	0.288258	0.206303	0.445045	0.349264	1.19005	0.459428	1.94592	0.293631	0.113511	1.54729
Bbox1	0	0	0	0	0	0	0	0	0	0	0	0	0	0	0	0	0	0
Bbs1	0.424025	0.385823	0.978545	5.94491	3.82586	4.91992	0.419442	0.572815	0.226197	1.04353	0.643598	0.303262	1.07206	1.55134	1.67926	0.846927	2.15935	1.60082
Bbs10	2.01288	1.92889	1.57607	1.51072	1.79544	0.943094	2.17513	2.59863	1.76112	1.87769	1.97641	0.76054	2.06989	1.98168	1.86453	2.47519	1.2968	2.77921
Bbs12	3.19192	3.97538	4.43422	3.94723	2.7943	2.81003	7.90299	7.15322	6.2446	6.68113	7.40358	2.79123	6.49719	6.55992	7.32422	5.11247	4.01901	6.23962
Bbs2	2.21949	2.44264	1.73493	5.16231	2.00241	2.12168	5.87133	4.74142	6.02285	4.79036	5.65669	5.60538	3.78275	4.18363	5.59842	5.63139	4.54593	5.31622
Bbs4	4.23136	4.47166	4.32821	6.02674	5.5249	4.63988	3.71296	3.64662	4.98188	4.51282	4.57408	1.90605	3.72508	3.91743	4.97308	2.96559	4.16178	2.64929
Bbs5	6.16126	4.29488	7.28952	8.00275	7.86174	8.00175	7.39011	9.13514	7.90155	10.254	7.68104	6.58077	12.2809	14.7102	11.3858	13.0565	5.64035	6.42185
Bbs7	9.16541	11.2378	11.5213	7.42336	9.14118	8.22434	10.4431	12.962	13.8144	14.9761	13.3163	5.33912	11.9674	16.7658	16.4588	9.57998	8.25279	6.09484
Bbs9	4.345	3.6869	3.53291	4.2149	3.78339	3.33087	6.05683	4.79639	6.90327	5.34834	5.86721	4.65814	4.45815	4.88641	4.80668	3.80532	5.0504	5.99864
Bbx	9.94311	9.56908	8.85696	5.51614	4.39601	5.50786	11.2231	15.0255	12.9631	16.6172	17.8285	3.74695	15.7954	17.8197	16.4849	14.1521	12.4289	10.5515
BC003965	15.817	13.2217	15.6974	17.8727	18.3267	19.6438	13.0293	18.0986	17.0941	17.9004	17.2032	17.1992	13.6183	17.2818	12.9728	23.3465	23.9747	27.8949
BC004004	56.5551	56.236	58.7626	58.9748	62.7549	45.6688	50.9893	84.408	68.2403	78.0465	79.5511	91.7959	68.0779	66.7268	66.0334	100.017	81.0877	82.7785
BC005537	43.9165	41.0758	43.354	66.1471	60.0796	41.4526	82.6753	77.4317	77.2219	73.3124	72.0884	32.995	65.8613	77.9441	61.4514	90.3108	85.7433	83.4746
BC005624	30.0366	29.6339	33.9477	23.9796	27.7481	33.7456	16.5047	30.7059	33.9667	32.6835	30.8848	28.7821	34.8455	34.2345	33.3294	23.2479	22.7391	24.1648
BC016579	0.103307	0.357565	0.478402	0.067366	0	0.038297	0.078022	0.268143	0.1605	0.44814	0.215624	0	1.37107	1.91709	1.36358	0.398874	0.244026	0.503594
BC021767	0.659127	0.768273	0	1.44548	2.18286	1.45324	3.72864	5.92947	6.41697	1.38786	1.92146	0.555098	2.61264	3.48156	2.97361	4.3034	1.59316	3.48134
BC022960	0.89453	1.48009	1.16204	1.47001	0.984812	1.92019	0.573943	0.115116	0.259087	0.441383	0.173596	0.036751	0.148846	0.138576	0.100594	0.052966	0.043639	0.134869
BC023105	0	0	0	0	0	0	0	0	0	0	0	0	0	0	0	0	0	0
BC024063	3.10452	3.63363	3.04432	3.09589	3.20106	3.46755	2.89494	2.82689	2.15272	1.85255	1.93623	0.725054	0.836947	1.01785	0.440956	2.625	1.46086	2.05742
BC024139	0.022722	0.023597	0	0	0	0.059885	0	0.084048	0.063552	0	0	0	0.25085	0.235702	0.235487	0.023318	0	0.03312
BC024978	4.29016	5.44085	4.97051	4.02912	5.85002	5.25524	6.37452	5.16719	6.0488	3.41702	3.31356	2.49221	5.68596	6.01521	3.22176	4.72846	5.87383	5.62228
BC025920	1.86361	2.18047	1.48684	2.31901	2.33209	1.99292	1.00987	1.66605	1.74413	1.12579	0.910299	0.715968	1.95425	1.61983	1.83211	1.55392	1.01716	1.53008
BC028528	0	0	0.162926	0	0	0.292464	0	0.398594	0	0.140313	0	0	0	0	0	0	0.453042	0
BC029722	33.4134	34.5292	38.3107	43.7993	54.3485	51.4999	23.6014	34.8288	34.5037	33.2879	38.5152	33.385	41.5862	38.3733	36.2549	21.274	26.4481	24.1363
BC030500	0	0	0	0	0	0	1.01455	0.321291	0.147193	0.152178	0.065579	0.204981	0.819054	0.272273	0.901354	0.177056	0.098832	0
BC031181	117.78	112.452	120.001	94.3141	102.028	74.8554	134.672	118.49	115.201	136.686	127.894	160.023	156.286	148.592	157.047	133.185	153.361	150.74
BC034090	0	0.054941	0.053749	0.012065	0.180234	0.053027	0	0	0	0	0	0	0	0	0	0	0	0
BC035044	0.047889	0	0	0	0	0	0	0.07002	0	0	0	0	0	0	0.184685	0	0.106501	0
BC035947	0.481024	0.328753	0.709357	0.317839	0.29522	0.440047	0.082303	0.030017	0.045193	0	0	0	0.051096	0	0	0.081976	0.022936	0.093686
BC048403	6.65368	7.07972	5.84245	9.59087	9.5972	7.07021	4.99858	5.68658	4.48524	5.55427	5.53564	2.19265	7.40295	6.76107	6.96008	5.43665	5.65951	5.13562
BC048507	0	0	0	0	0	0	0	0	0	0	0	0	0	0	0	0	0	0
BC048562	0	0	0	0	0	0	0	0	0	0	0	0	0	0	0	0	0	0
BC048671	0	0	0	0	0	0	0	0	0	0	0	0	0	0	0	0	0	0
BC048679	0	0	0	0	0	0	0	0	0	0	0	0	0	0	0	0	0	0
BC049352	0	0	0	0	0	0	0	0	0	0	0	0	0	0	0	0	0	0
BC049715	0.439987	0.091648	0.399394	0.954635	0.446324	0.319306	0.111242	0.089532	0.094114	0.675809	0.137613	0.108916	0.185165	0.065441	0.189632	0.033152	0.196151	0.112239
BC049762	0	0.212443	0	0.107868	0	0.392784	0	0	0	0.074377	0	0	0	0	0	0	0	0
BC051019	0.081695	0	0	0	0.047301	0	0	0	0.042414	0	0.459914	0	0	0	0	0	0.034837	0
BC051142	0	0	0	0	0	0	0	0	0	0	0	0	0	0	0	0	0	0
BC051665	0	0	0	0	0	0	0	0	0	0	0	0	0	0	0	0	0	0
BC053393	0	0	0.043403	0	0.042311	0	0	0	0	0	0	0	0	0	0	0	0	0
BC055324	15.2992	15.7369	16.45	22.6221	20.6536	17.2419	20.1177	9.99554	12.5827	16.0519	16.4736	9.52659	11.0886	10.439	9.97076	19.8023	20.4473	20.188
BC061237	0	0	0	0	0	0	0	0	0	0	0	0	0	0	0	0	0	0
BC064078	0	0	0.038911	0.032884	0.039341	0.037508	0	0.053267	0	0.063299	0	0	0.045402	0	0	0.049531	0.080989	0
BC080696	0	0.154995	0	0.072391	0	0.072879	0.297933	0	0	0	0	0	0.082108	0	0	0.088489	0.07285	0.150325
BC085271	0	0	0.218303	0	0	0	0	0.139728	0	0	0	0	0	0	0	0	0	0
BC106175	0	0	0	0	0	0	0	0	0	0	0	0	0	0	0.052351	0	0.073007	0
BC107364	0	0	0	0	0	0	0	0	0	0	0	0	0	0	0	0	0	0.40008
BC147527	0.046568	0.163555	0.159506	0	0.152871	1.03562	0.048137	0	0.049179	0	0.065179	0	0.056318	0.155225	0.168644	1.18278	0.442791	0.813316
Bcam	41.7418	36.1356	41.7691	15.4857	16.6438	16.34	108.078	124.172	136.536	100.365	112.922	95.1584	62.4345	70.1178	54.6502	181.182	188.667	183.546
Bcan	0	0	0	0	0.184	0	0.071996	0	0.051206	0	0	0	0	0	0.028904	0	0	0
Bcap29	8.05032	9.45511	9.84917	12.6494	12.0901	11.0524	17.4237	14.9067	12.8471	17.0256	14.042	8.74917	19.1123	18.5876	19.2938	18.1037	18.2127	17.8703
Bcap31	189.694	199.455	178.69	176.816	172.997	198.289	206.678	160.529	181.557	185.05	191.808	198.337	174.434	184.204	191.153	180.592	176.096	174.858
Bcar1	47.0682	43.1005	46.3541	86.6043	86.6643	84.2051	72.4847	72.2297	76.3001	87.0631	85.451	57.0077	76.3159	79.6449	74.9318	64.234	63.526	59.6865
Bcar3	32.9204	33.2111	32.8787	23.4505	20.1069	23.4537	55.326	57.2962	63.1485	61.6771	60.7965	28.8491	77.3722	68.6288	73.4172	59.6964	62.7766	55.6014
Bcas1	1.29203	0.831667	1.29684	0.398355	1.26829	0.710702	7.61988	7.26124	11.3678	4.42424	3.72511	3.62542	20.5107	20.8882	19.9161	32.0604	25.7054	25.1139
Bcas2	89.5011	84.4691	89.3155	92.7117	80.2894	77.7168	131.254	138.633	128.979	125.387	138.263	135.998	121.304	130.688	120.93	110.167	112.949	114.459
Bcas3	5.9692	5.18891	4.82878	8.94584	7.48721	12.0497	11.7606	12.8903	11.3702	9.54331	13.0523	11.0743	10.5254	8.92688	10.0238	12.6458	11.2309	9.62175
Bcat1	0.956238	1.24152	0.453648	6.66966	8.13991	7.12975	2.65355	4.34081	3.39864	9.47896	12.2855	9.05096	41.1005	43.3732	41.2537	12.1031	12.5177	8.66789
Bcat2	54.954	54.1939	52.4831	24.5543	19.1754	24.2708	39.1128	40.1381	38.942	37.2871	42.9865	55.6386	41.9852	44.6762	44.1581	66.4902	59.8339	58.3982
Bccip	87.8209	85.6209	83.2675	80.7418	89.1831	90.7627	57.783	64.7342	61.9421	68.2602	61.3763	68.6061	71.7047	69.5077	70.8262	55.312	65.7381	56.2979
Bcdin3d	8.86256	7.13444	9.05961	7.76545	6.9693	7.17151	6.70514	7.56519	5.9051	5.77974	6.01867	8.81335	7.17708	7.55106	8.68602	6.43111	7.16331	6.69924
Bche	1.73562	2.09519	1.72228	0.460594	0.233035	0.410058	2.37324	2.05556	1.96981	2.91126	2.6516	0.897268	0.942615	0.630124	0.717385	1.44516	1.01191	1.26574
Bckdha	22.0517	20.7204	20.719	18.5859	20.9167	22.3381	32.6653	36.6862	36.1192	29.4065	32.2154	32.235	26.7959	29.7444	27.2145	25.5479	29.2517	22.9408
Bckdhb	6.73676	7.10747	9.02146	8.67409	7.17263	7.29512	5.55695	11.3842	6.83943	8.53874	9.49498	8.79629	10.0758	11.0382	7.75053	5.55366	4.88	6.06044
Bckdk	54.0494	57.4984	55.6627	68.1976	61.5765	54.1526	50.7265	40.3634	41.6593	48.4049	49.3699	37.2358	41.025	43.4162	42.7279	44.956	42.0959	35.9488
Bcl10	34.4102	31.1804	33.3402	39.7109	41.0393	41.4837	54.2356	50.7418	49.2606	61.6483	57.1426	39.3892	52.6036	54.4468	51.1926	41.8239	43.907	40.7816
Bcl11a	0	0	0	0	0	0	0	0	0	0	0	0	0	0	0	0	0	0
Bcl11b	1.87798	1.90759	1.66009	0	0.041924	0.03611	0.017711	0.009939	0.038814	0	0	0	0	0	0	0	0	0
Bcl2	1.89684	1.88188	2.23866	4.0146	3.85178	3.99634	7.13112	9.66064	9.00859	9.72145	10.7626	3.07695	6.0606	7.34582	6.30424	5.04706	6.09659	5.05286
Bcl2a1a	0	0	0	0	0	0	0	0	0	0	0	0	0	0	0	0	0	0
Bcl2a1b	0	0	0	0	0	0	0	0	0	0	0	0	0	0	0	0	0	0
Bcl2a1c	0	0	0	0	0	0	0	0	0	0	0	0	0	0	0	0	0	0
Bcl2a1d	0	0	0	0.088954	0	0	0	0	0	0	0	0	0	0	0	0	0	0
Bcl2l1	116.449	107.728	108.593	156.649	160.799	178.758	101.752	127.84	121.453	120.31	124.573	93.0888	127.624	129.503	120.374	107.805	116.307	101.738
Bcl2l10	0.054556	0	0	0.056053	0	0.061824	0	0	0	0	0	0	0.077625	0	0	0	0	0
Bcl2l11	5.48804	5.75868	5.88836	10.6086	12.1181	10.7169	14.869	16.5786	16.7788	10.9868	11.4969	4.08982	7.36277	7.55649	7.04623	9.77845	8.65511	7.56649
Bcl2l12	15.3327	18.4882	16.5159	10.4889	11.1715	11.3417	15.1906	19.6474	17.557	17.0274	10.2318	16.4491	17.0157	14.2858	16.1163	17.32	15.076	18.1762
Bcl2l13	25.8699	27.4456	43.0674	69.7434	85.6395	47.8609	27.4119	81.7831	92.5881	70.9755	67.1145	15.687	97.438	75.2224	82.2408	63.626	76.5655	93.6188
Bcl2l14	0.21396	0.092595	0.080773	0.211879	0.274388	0.160538	0	0.168184	0.361264	0	0	0	0	0.29229	0.1421	0.294752	0.041525	0.084948
Bcl2l15	0.312239	0	0	11.8264	13.2786	12.9529	5.49898	8.14292	6.75397	3.18038	2.92741	4.63555	12.8438	13.8971	10.5417	1.96723	2.32709	2.91432
Bcl2l2	19.5136	20.8898	21.7127	12.2212	12.2675	16.6128	13.4758	28.8992	28.8425	27.383	31.6262	10.2832	35.5542	39.2997	41.2717	29.4865	24.495	30.5782
Bcl3	35.0622	29.6702	33.1332	27.6043	27.7088	32.9075	50.845	54.3884	54.6987	57.3462	53.7854	68.438	50.6343	50.6206	52.9877	44.9311	47.0885	41.6951
Bcl6	3.46284	3.34111	3.6135	5.32174	5.88017	3.891	13.7517	14.2587	17.2296	15.8566	17.1862	7.40311	13.4407	13.6372	11.4944	13.1277	10.6129	9.06873
Bcl6b	0	0	0	0.114445	0.110786	0.166023	0.235114	0	0.042305	0.180334	0.05689	0.089608	0.098724	0.050351	0	0	0	0
Bcl7a	4.18603	4.23936	4.18809	2.56382	2.55828	2.54715	5.64212	7.69677	7.69541	5.46319	6.14658	2.64353	2.09721	2.93353	2.29257	5.70047	5.01848	5.34684
Bcl7b	34.559	31.5146	34.5343	24.3249	26.2825	28.8422	24.2734	29.3029	31.213	31.0267	34.6514	36.2914	31.6605	33.4529	30.5372	35.0757	34.3531	33.8387
Bcl7c	47.517	46.672	56.5312	26.8361	35.0235	41.6427	19.8547	26.5665	25.8231	23.4411	26.0748	40.3475	24.8832	21.6582	24.5914	22.857	25.3274	23.7196
Bcl9	10.4786	9.04881	10.3466	8.17261	9.16887	8.45068	16.7534	24.6406	29.4739	18.1691	15.7604	5.0847	13.2304	16.8958	15.7739	14.9543	15.6444	12.0451
Bcl9l	34.9666	33.107	31.795	27.0973	27.4427	29.0629	26.3141	35.2211	41.7137	33.9222	37.802	8.45623	25.6003	23.6097	20.0859	29.5077	25.2368	24.0928
Bclaf1	59.9515	63.8957	58.4058	93.3997	94.1693	91.5769	44.7526	60.2591	63.084	70.2086	65.1024	37.5248	50.1568	51.9767	51.0798	69.0035	57.3825	60.2736
Bclaf3	8.64808	8.48027	8.69475	13.277	10.5705	11.8707	9.79348	6.31804	6.23397	7.13333	7.64479	2.28665	4.60814	6.77482	5.69701	8.00486	5.83612	7.08783
Bco1	0.15761	0	0.038065	0	0.112619	0	0.296098	0.375803	0.233582	0.622923	0.37954	0.485671	0.72322	0.985664	1.04769	0.199368	0.310051	0.268543
Bco2	0.467764	0.146702	0.615122	0.030868	0.178455	0.210305	0	0	0.066706	0	0	0	0.153929	0.026548	0	0	0.067595	0
Bcor	20.93	17.3075	17.4237	15.969	18.8613	18.5421	13.527	22.7544	21.0508	19.2326	22.0229	3.51009	18.8325	16.2632	16.46	13.5882	13.3635	13.1814
Bcorl1	5.2813	4.10625	4.59515	6.0847	6.68051	6.05938	5.99979	6.37348	7.62517	6.61843	6.16586	1.90015	5.10026	5.38	5.79502	6.28538	5.26563	5.02785
Bcr	17.8754	16.3515	16.6307	34.8906	36.2792	32.9854	20.1785	21.7276	21.8694	22.4912	20.0047	19.557	22.5028	20.7782	24.5731	24.1088	22.5116	18.9345
Bcs1l	19.7297	18.2262	19.4477	15.5142	17.2343	18.6724	25.2237	23.2266	25.9669	26.9019	25.7021	22.8149	33.6336	30.0544	31.8402	22.6561	26.0039	23.1118
Bdh1	3.83722	3.93197	3.45265	19.2899	20.4922	9.93938	15.5809	14.2094	18.9239	21.9941	23.8722	15.0613	24.1431	20.135	27.0863	14.0157	17.686	10.97
Bdh2	0.669514	1.40204	0.317685	1.71165	1.08119	0.952995	4.34115	1.49337	1.80554	0.433578	1.56473	0.922168	0.490374	0.239487	0.252056	0.090687	0.325649	0.156427
Bdkrb1	0	0	0	0	0	0	0	0	0	0	0	0	0	0	0	0	0.061089	0
Bdkrb2	0	0	0	0	0.019579	0.075665	0	0.065683	0.016702	0.140756	0.044623	0.043796	0.098292	0.013089	0.057025	0	0	0
Bdnf	10.5165	9.1409	10.9906	22.5533	23.8874	23.1738	3.32467	2.94936	3.53872	4.10593	3.82951	1.72268	2.2169	1.95224	2.14201	0.989921	1.43195	1.1203
Bdp1	8.68946	9.38132	8.35821	14.7193	12.5763	11.5241	13.8043	11.3962	13.7702	12.3802	11.3583	3.5128	8.77394	9.44499	11.6644	15.8461	15.5605	10.5061
Bean1	0	0	0	0	0	0	0	0	0	0	0	0	0	0	0	0	0	0
Becn1	119.868	85.7815	124.546	72.3288	79.5586	95.028	41.6725	67.2913	59.3699	76.0166	52.4478	33.9022	74.0956	70.2147	48.0841	75.2052	66.4832	61.6453
Begain	0	0	0	0.025121	0	0	0	0.03216	0	0.014505	0	0	0	0	0	0	0	0
Bend3	11.0223	10.8832	12.0398	12.1739	12.3524	11.1277	10.2553	11.2338	11.8771	13.2002	12.2706	4.26487	9.43408	8.95959	9.38472	10.529	10.3171	8.98367
Bend4	0.008721	0	0.041489	0.52787	0.522883	0.582441	0	0	0	0	0	0	0	0	0	0	0	0
Bend5	0	0	0.048093	0.222324	0.801828	1.09739	0.133342	0	0.089488	0	0	0	0	0	0.113706	0	0	0
Bend6	0.041047	0.102437	0.101015	0.650415	0.971084	0.712079	2.60794	0.932887	1.55896	3.02814	2.57445	1.92088	1.236	0.38656	0.56187	0.826017	1.65885	1.18558
Bend7	3.0061	2.82461	3.19776	3.17953	3.41378	3.19394	2.80457	3.67323	4.30309	4.44176	6.16023	2.62622	4.92551	6.47603	6.23719	0.754752	1.42525	1.08632
Best1	0.041637	0	0	0.063412	0	0.141682	0	0.231291	0	0	0	0	0	0	0	0	0	0.036363
Best2	0	0	0	0	0	0.032878	0	0	0	0	0	0	0	0	0	0	0	0
Best3	0	0	0	0	0.099132	0	0	0	0	0	0	0	0	0	0	0	0	0
Best4-ps	0	0	0	0	0.125139	0	0	0	0	0	0	0	0	0	0	0	0	0
Bet1	35.9349	42.6498	35.088	33.723	35.8248	26.2817	45.945	44.5714	40.5817	40.4368	38.2104	39.7858	46.3307	55.8256	48.2107	45.7801	39.2622	39.2985
Bet1l	10.8125	11.6184	11.2259	9.00109	9.82826	10.121	6.78831	9.25758	7.27683	7.49176	8.17354	6.42641	8.85825	7.47327	9.88514	7.77606	7.51679	7.61187
Bex1	0	0	0	0.084094	0	0	0	0	0	0	0	0	0	0	0	0	0	0
Bex2	0	0	0.171368	0	0	0	0	0	0.084852	0	0	0	0.102563	0.066208	0.192099	0	0	0
Bex3	109.503	108.084	104.499	47.4046	64.2512	90.7773	86.1801	111.247	108.417	88.1462	86.3749	126.521	78.5516	83.2143	87.4585	91.9254	94.9923	85.6088
Bex4	0	0	0	0	0	0	0	0	0.098655	0	0	0	0	0	0	0	0	0
Bex6	0	0	0	0	0	0	0	0	0	0	0	0	0	0	0	0	0	0.276389
Bfar	14.7038	13.9742	14.8654	14.4046	14.6518	15.3463	20.1717	22.4277	20.7104	23.9405	23.9883	20.9764	22.7337	22.8672	23.1853	22.5784	20.4307	22.7076
Bfsp1	0.61699	0.402149	0.54523	0.247974	0.251185	0.506999	0.995513	1.80888	2.36656	3.62055	3.41297	2.43519	3.14598	4.26595	3.81427	3.6192	3.79328	4.21459
Bfsp2	0	0.251911	0	0	0	0	0	0	0	0	0	0	0	0	0	0	0	0
Bglap	0	0.930403	0	0.466531	0	2.28471	0.489293	0.480299	0	0.553554	0	0	0	0	0	0	0	0
Bglap2	0.268416	0	0	0	0.545694	0	0	0	0	0	0	0	0	0	0	0	0	0
Bglap3	2.08098	2.20681	1.6353	1.17169	0.979229	1.07873	0.475746	0.481916	0.500632	0.42828	0.214503	0	0	0.200294	0.09646	0.252494	0.233343	0.822357
Bgn	0	0	0	0.083674	0.098819	0.130743	1.04638	0.823221	1.13585	0.569252	0.735832	0.806279	0.562981	0.455109	0.568745	2.08128	1.27206	1.23704
Bhlha15	0.094447	0.043362	0.064765	0.038279	0.022253	0	0.05664	0.365871	0.140124	0.107062	0.026844	0.103935	0.588472	0.312883	0.385844	0.14104	0.142188	0
Bhlha9	0	0	0	0.050144	0.055944	0.052997	0	0	0	0	0	0.162247	0	0	0.063856	0	0	0
Bhlhb9	0.014169	0.016108	0.048743	0	0.016698	0	0	0	0	0	0	0	0	0	0	0.094942	0	0
Bhlhe22	0	0	0	0	0	0	0	0	0	0	0	0	0	0	0	0	0	0
Bhlhe23	0	0	0	0	0	0	0	0	0	0	0	0	0	0	0	0	0	0
Bhlhe40	33.8258	40.7752	35.6885	45.054	42.775	39.2946	83.0714	99.6392	80.6957	90.2008	92.4567	43.2938	108.885	115.259	104.839	97.3709	87.5499	82.6758
Bhlhe41	11.1511	10.7905	12.2658	23.0799	24.8276	21.4818	6.78341	5.94216	5.08269	4.41661	4.49583	2.06114	2.05779	2.31344	2.85322	2.63273	3.27095	2.57384
Bhmt	0	0	0	0	0	0	0	0	0	0	0	0	0	0	0	0	0	0.027375
Bhmt-ps1	0	0	0	0	0	0	0	0	0	0	0	0	0	0	0	0	0	0
Bhmt2	0.339755	0.335873	0.121588	0.277786	0.536992	0.267305	0.143048	0.118385	0.030028	0.26491	0.059072	0	0.119627	0.190084	0.275387	0.353753	0.091194	0.247749
Bicc1	68.1753	68.1143	61.8193	105.558	104.184	91.8849	78.2317	89.4868	105.379	69.0524	69.6369	23.2756	51.7265	51.4573	47.4234	65.1162	61.9156	58.7353
Bicd1	4.827	6.55443	7.10248	7.48721	6.29089	6.36912	9.02367	5.40139	5.7315	5.58221	5.16831	2.58699	10.9993	9.89695	10.7363	4.4089	3.99595	3.63683
Bicd2	21.9339	20.5123	22.6801	30.3786	29.0379	28.0197	22.532	24.8928	25.0383	27.6399	26.7168	11.3255	23.8284	23.5104	22.2792	26.6022	24.9504	28.0514
Bicdl1	10.4699	12.809	10.9993	4.78792	4.40811	5.68222	6.706	7.62925	8.46993	12.7925	10.5409	8.77266	12.2277	12.616	11.7843	5.235	4.86576	5.44612
Bicdl2	0.083277	0.063846	0	1.66338	0.837518	1.50315	0	0.04327	0	0	0	0	0.079887	0.145683	0	0.030891	0.067306	0.2589
Bicra	3.43665	3.17875	2.92125	3.63853	3.98124	4.34053	4.43717	4.85382	5.6855	5.53962	5.21014	1.96114	4.52657	3.8658	4.35247	4.26232	3.97519	2.83764
Bicral	10.7556	8.70851	6.87732	13.2608	17.086	13.7919	16.1862	19.2173	19.612	20.0473	23.8904	4.46384	10.9022	13.2018	13.1739	24.3025	18.2551	16.198
Bid	15.1498	15.4497	15.1875	29.3662	30.993	27.4522	46.0752	48.4604	41.5658	34.6941	37.2149	23.5906	30.3558	30.85	27.9094	42.9285	41.0416	41.5667
Bik	0	0.233727	0.270884	0.997126	0.769691	1.82778	0	0	0	0	0	0	0	0	0	0	0	0
Bin1	48.0913	43.4635	46.194	38.8333	42.9023	45.6234	75.5585	94.0058	96.6078	92.7451	97.3718	97.3677	110.149	98.8823	107.703	111.587	109.264	102.148
Bin2	0	0	0	0	0.079386	0	0	0	0	0	0	0	0	0	0	2.65934	0	0
Bin3	21.3762	17.5752	19.8274	16.9092	17.4949	16.3319	19.0676	25.2985	23.904	27.6946	36.4037	21.97	26.7269	27.0069	31.2766	33.6999	33.0046	29.4181
Birc2	14.6173	14.5127	13.4355	11.1389	13.0814	12.2409	15.9524	16.6847	14.4519	15.0807	14.8995	6.19362	12.2334	15.5661	8.84137	10.813	14.0732	14.5864
Birc3	10.0522	13.4423	11.6003	9.33521	10.3295	11.713	36.5314	37.2517	46.6057	42.0776	31.1898	12.1284	22.5494	27.2578	24.5995	22.6166	25.6355	20.6981
Birc5	186.192	187.562	179.012	226.874	225.637	183.999	102.339	52.222	75.8997	111.142	83.828	110.803	70.272	60.1438	77.6034	161.248	143.899	151.158
Birc6	26.7008	16.6001	18.0195	59.8071	60.1699	51.9726	71.8154	51.2251	52.0483	66.4856	49.2243	39.6817	17.2925	13.4688	33.0105	81.1448	48.3099	27.5106
Birc7	0	0	0	0	0	0.071023	0	0	0.06332	0	0	0	0	0	0	0	0	0
Bivm	29.7243	31.3292	25.2947	17.9903	18.8701	19.7279	28.2546	32.3871	38.641	44.4777	35.0399	9.67	35.4825	38.9474	37.5319	25.7627	35.1658	29.2172
Blcap	31.547	32.078	34.2769	35.8948	38.8871	42.1476	30.7092	31.6459	27.4244	33.489	33.0976	25.8807	37.8382	37.8411	39.542	23.905	18.5628	19.1009
Blk	0.02759	0.126877	0.031513	0.055543	0.032161	0	0	0	0	0	0	0	0	0	0	0	0	0
Blm	10.5302	12.4557	9.36131	16.9517	13.4332	11.2516	8.61867	4.77807	7.67433	9.65701	4.45545	4.05402	4.23355	4.1141	4.75415	10.8325	10.4401	11.4951
Blmh	33.4771	32.6484	31.9193	26.1184	26.1844	20.5983	32.9288	25.7973	30.3789	35.5968	32.2748	27.3127	34.1716	31.687	38.4417	32.9504	30.6537	32.284
Blnk	0.320244	0.164688	0.280433	3.83428	4.7448	4.97636	0.014635	0.043485	0.134234	0	0.052734	0	0.018913	0	0.018913	0	0	0.016917
Bloc1s1	230.022	252.189	238.52	101.999	95.0474	117.346	53.7743	117.034	104.672	92.5298	91.0019	159.238	130.585	135.956	127.078	122.525	141.87	116.566
Bloc1s2	99.6564	98.7852	102.132	91.4949	93.0203	121.625	75.671	80.6473	67.2789	74.568	73.1118	90.7751	87.6753	100.187	94.3572	80.933	85.1595	86.7938
Bloc1s2-ps	0	0	0.411364	0	0	0	0	0	0	0	0	0	0	0.304139	0	0	0	0
Bloc1s3	11.1121	9.81926	9.29826	6.71126	7.40106	6.47691	5.94208	6.16671	6.23637	5.00368	6.16992	5.63222	6.06059	6.81733	6.2313	4.0379	5.5503	4.96095
Bloc1s4	20.2734	20.2291	20.5448	20.9878	23.5718	21.1115	20.4599	23.389	19.977	23.7413	22.7277	27.1624	16.8611	21.849	19.7465	20.9441	21.9036	20.6433
Bloc1s5	9.65582	3.93626	11.1968	7.51073	6.71263	5.68422	4.77306	8.09701	5.7406	6.03451	8.90459	4.41703	8.96295	17.2547	10.3502	9.88129	10.8359	5.89854
Bloc1s6	35.5775	28.9836	38.2567	35.4911	30.3228	38.6552	36.7582	41.8403	66.5991	45.869	55.5401	27.9586	53.5757	49.6731	47.8911	47.3039	41.1215	34.0183
Blvra	41.3968	48.04	44.7923	26.2446	27.6838	25.1198	38.1344	37.6855	34.8595	41.2166	44.7159	46.3525	46.359	46.9829	49.9358	34.9938	37.0714	34.6727
Blvrb	21.1304	24.5674	24.3109	7.0901	7.25671	11.128	22.3141	24.1117	27.7234	20.7592	23.4916	32.9935	69.533	68.505	71.5111	14.8963	20.7474	15.1873
Blzf1	9.87548	9.00928	11.0279	10.0564	9.07936	8.61211	9.73139	10.0597	10.4355	12.0576	11.9271	5.79366	16.767	17.5524	17.0815	11.8155	12.1187	10.5857
Bmerb1	0	0	0	0.057701	0	0.284115	0	0	0	0	0	0	0	0	0	0	0	0
Bmf	3.44618	2.93454	3.97165	1.51485	0.825986	2.57217	39.4183	49.6503	52.6709	33.1205	37.4425	11.6568	17.3176	24.4569	20.6142	21.9965	19.6228	22.6887
Bmi1	59.6065	46.5069	66.0057	66.5349	70.024	53.4114	61.0477	50.7103	41.882	48.5375	46.5935	14.6519	55.3434	41.9778	51.0336	46.7556	51.992	46.5946
Bmp1	15.2828	15.856	14.5376	25.36	27.6369	27.7109	21.5839	23.5278	23.2691	27.8108	29.3616	15.5716	15.2474	15.4293	14.9669	17.7252	16.8123	19.5253
Bmp10	0	0	0	0	0	0	0	0	0	0	0	0	0	0	0	0	0	0
Bmp15	0	0	0.084401	0	0	0	0	0	0	0	0	0	0	0	0	0	0	0
Bmp2	0.762632	0.87497	0.653666	14.8291	15.1609	14.2518	3.64494	4.35612	4.97348	4.99512	3.92558	2.6527	5.71385	5.78636	6.09074	5.69541	4.9648	5.30617
Bmp2k	8.27119	8.60838	8.50759	13.9622	12.8361	11.4958	7.38817	7.46687	7.66623	8.95881	7.30655	3.4061	5.50119	4.54536	5.41634	9.27459	9.97649	8.71818
Bmp3	0	0	0	0.063678	0.054197	0.101544	0	0	0	0	0	0.086146	0	0	0.012966	0	0	0.011469
Bmp4	9.4437	8.25316	19.388	102.032	87.342	20.3665	36.2566	55.7313	35.4543	27.4605	43.0243	19.7674	28.2883	30.5091	14.4242	32.7842	32.4203	44.5402
Bmp5	0.034746	0	0	0	0	0	0	0	0	0	0	0	0	0	0	0	0	0
Bmp6	0	0	0.016275	0.151693	0.119602	0.225122	0.480624	0.7214	0.744042	0.493995	0.707975	0.43269	0.188867	0.313917	0.440458	0.512868	0.93457	0.618083
Bmp7	0.113475	0.092605	0.160478	0.702055	0.450307	0.63941	0.045769	0.044959	0.068555	0	0	0	0	0	0	0.040314	0.017471	0
Bmp8a	0.341472	0.637728	0.28402	0.59547	0.687372	0.699608	0.342639	0.338768	0.475615	0.507671	0.444389	0.0323	0.997649	1.03856	1.10825	1.57772	1.66636	1.7288
Bmp8b	0.053501	0	0	0.242945	0.229428	0.174553	6.91777	5.38772	5.48199	14.361	12.454	6.5049	20.0878	17.7342	19.5577	0.992962	1.22578	1.36441
Bmper	1.81964	1.19131	1.24342	4.95957	3.97847	4.32035	4.4397	5.21486	4.62666	6.02949	5.70415	3.02333	4.7188	4.8782	4.95688	1.6544	2.12012	1.68053
Bmpr1a	26.0597	25.3516	29.4969	27.822	26.5541	25.3456	55.9678	44.4201	48.1602	43.8486	43.6509	13.2364	36.5339	36.2763	33.1454	39.1908	39.1393	43.6042
Bmpr1b	0.031565	0	0.086127	0.062612	0.342306	0.308856	0	0	0	0	0	0	0	0	0.128996	0	0	0
Bmpr2	4.97393	4.91218	4.76527	8.26535	7.48519	6.79836	22.2277	19.0572	20.4738	21.5569	20.4579	4.91174	12.8998	15.0334	15.0856	16.7306	14.0509	9.81587
Bms1	22.6465	22.9771	23.7367	70.4673	59.0512	52.5034	26.4052	37.03	38.364	36.0016	34.6024	16.1176	33.057	34.2937	34.3891	46.8989	42.9335	41.0458
Bmt2	19.5734	22.0505	18.8461	15.296	14.1829	15.1191	20.434	18.1463	19.4838	18.8696	18.0425	7.117	16.7904	19.83	17.2207	21.4432	21.0151	18.0183
Bmx	0	0	0	0	0	0	0	0	0.030293	0	0	0	0	0	0	0	0.030706	0
Bmyc	2.90048	3.8257	3.1219	0.911105	1.92863	1.92331	6.32043	4.06738	4.61831	5.11805	5.91049	9.82855	5.88438	5.38374	5.89457	4.94965	7.11462	6.61918
Bnc1	0.013251	0	0	5.22564	5.5903	4.82504	0	0	0	0	0	0	0	0	0	0	0	0
Bnc2	0	0	0	0	0	0	0	0	0	0	0	0	0	0	0	0	0	0
Bnip1	18.8228	18.5844	19.4185	19.465	18.233	21.6781	16.7813	17.3583	19.6365	20.8798	21.9506	27.827	17.8768	19.4597	20.2966	23.0734	26.9356	29.5179
Bnip2	72.8639	70.1579	66.5076	82.6553	81.0733	78.6722	61.0008	71.8359	74.8228	82.9041	89.9056	39.8975	62.413	54.895	67.5731	71.1934	65.6839	82.0895
Bnip3	50.4992	48.8422	58.6755	27.3999	22.1081	21.5509	47.5264	45.4964	56.4445	19.5958	21.931	15.5305	37.3498	42.0765	36.6683	45.5157	27.5516	24.1186
Bnip3l	123.355	109.921	134.582	107.376	103.377	87.1405	114.657	140.872	187.099	118.963	122.065	73.1307	145.133	143.291	152.819	184.284	160.803	178.656
Bnip3l-ps	0	0	0	0.198673	0	0	0	0	0.17089	0	0	0	0.099114	0	0	0	0	0
Bnip5	0	0	0.014827	0.078166	0.104513	0.057811	0.036596	0.104646	0.106486	0.051038	0.035621	0	0.015704	0.05228	0	0.0313	0.013501	0.013667
Bnipl	0.351093	0.342269	0.393718	0	0.260264	0.415924	0.189718	0	0.269443	0.084036	0	0	0	0.028378	0.165038	0.114754	0	0.082032
Boc	0	0	0	0	0	0	0	0	0	0	0	0	0	0	0	0	0	0
Bod1	53.4064	59.3002	56.2749	49.7686	56.4342	57.7865	48.7157	42.4974	41.7029	43.3113	48.662	53.0572	46.2131	46.0465	46.4695	46.7794	49.2482	55.7842
Bod1-ps	0	0.295806	0.231216	0	0.220141	0.254991	0	0.566585	0	0	0	0	0	0	0	0	0	0
Bod1l	5.20449	4.95399	5.10518	13.4315	13.063	12.0134	9.74785	10.9234	12.2405	12.7948	10.7454	2.26569	5.62297	6.00602	6.62892	13.2995	10.1959	7.4181
Bok	352.729	351.71	341.543	55.4505	60.0685	73.1858	144.616	129.736	136.654	217.335	184.674	228.975	166.805	172.848	180.212	218.864	235.041	243.338
Bola1	62.7506	58.8619	58.124	32.6577	35.7313	38.3805	45.5543	49.7812	51.468	45.0423	38.7807	90.78	57.4871	58.5258	59.0606	43.2022	48.0446	53.29
Bola2	56.889	46.8622	58.7244	59.2891	65.4521	54.8235	19.8843	33.5357	27.3281	31.2582	31.8194	58.9738	39.0514	38.5651	40.394	34.2948	36.4335	33.0178
Bola3	70.6208	63.7317	72.5974	58.7501	71.4041	80.0028	47.6127	65.1369	50.7836	62.4968	61.969	79.8965	72.7093	64.1405	72.6031	69.0028	57.6772	67.4718
Boll	0	0	0	0	0	0	0	0	0	0	0	0	0	0	0	0	0	0
Bop1	61.8337	59.5825	55.0882	121.557	125.073	123.063	67.2955	72.0237	73.878	74.3958	81.1716	60.0752	79.8234	83.0274	75.53	58.1759	62.5584	57.1231
Bora	18.8875	17.7569	17.4658	26.209	21.8022	19.1477	17.8783	11.3297	11.494	15.0126	14.7793	10.0785	14.0011	13.2347	13.4536	21.6578	16.1233	21.4565
Borcs5	3.76871	4.60977	5.02663	4.53028	6.30181	5.88217	8.04212	6.66034	9.09793	5.3183	6.43493	5.40395	6.67401	5.30893	6.67458	7.8787	9.11947	8.90108
Borcs6	9.35786	8.84409	9.1487	3.95797	4.23199	5.98646	4.59145	7.16196	7.91356	6.79716	6.93529	7.70546	8.01862	9.15306	7.83591	7.63534	6.61505	7.52252
Borcs7	5.06715	4.00372	5.20685	5.36249	5.74853	7.07581	6.95303	4.58668	4.91476	5.18479	4.8818	5.19018	6.17086	5.91782	6.08197	6.56561	6.49897	5.1441
Borcs8	54.4196	55.1074	54.3352	25.0926	31.2905	29.0633	54.1322	68.6039	68.0294	66.1321	68.1365	70.6633	68.4101	71.1513	61.0661	59.2599	55.8668	47.2669
Bpgm	39.1306	31.6093	35.8323	42.4304	46.5799	44.3806	21.5382	22.7722	26.4316	24.1611	26.5452	24.8315	20.5353	21.4364	21.8747	33.0402	30.762	25.0637
Bphl	23.3805	22.5277	25.6558	11.0038	10.1283	13.4531	60.5049	52.7554	51.4789	43.7005	49.0413	56.3405	53.2608	60.088	49.2139	52.2862	60.5036	52.7182
Bpi	0	0	0	0	0	0	0	0	0	0	0	0	0	0	0	0.051302	0	0
Bpifa1	0	0	0	0	0	0	0	0	0	0	0	0	0	0	0	0	0	0
Bpifa2	0	0	0	0	0	0	0	0	0	0	0	0	0	0	0	0	0	0
Bpifa3	0	0	0	0	0	0	0	0	0	0	0	0	0	0	0	0	0	0
Bpifa5	0	0	0	0	0	0	0	0	0	0	0	0	0	0	0	0	0	0
Bpifa6	0	0	0	0	0	0	0	0	0	0	0	0	0	0	0	0	0	0
Bpifb1	0	0	0	0	0	0	0	0	0	0	0	0	0	0	0	0	0	0
Bpifb2	0	0	0	0	0	0	0.047693	0	0	0	0	0	0	0	0	0	0	0
Bpifb3	0	0	0	0	0	0	0	0	0	0	0	0	0	0	0	0	0	0
Bpifb4	0	0	0	0	0	0	0.618035	0.766308	0.342468	0.692926	0.335131	0.50583	0.23034	0.293626	0.258814	0.514691	0.315887	0.100702
Bpifb5	0	0	0	0	0	0	0	0	0	0	0	0	0	0	0	0	0	0
Bpifb6	0	0	0	0	0	0	0	0	0	0	0	0	0	0	0	0	0	0
Bpifb9a	0	0	0	0	0	0	0	0	0	0	0	0	0	0	0	0	0	0
Bpifb9b	0	0	0	0	0	0	0	0	0	0	0	0	0	0	0	0	0	0
Bpifc	0	0	0	0	0	0.028992	0	0	0	0	0	0	0	0	0	0	0	0
Bpnt1	130.37	129.274	113.025	58.509	64.1107	85.532	84.186	111.23	117.048	141.795	123.378	75.9058	150.406	176.67	154.306	190.001	157.563	169.828
Bpnt2	46.3324	48.705	49.5825	43.561	38.1818	38.2147	39.1728	37.2477	40.013	35.7312	32.7594	11.397	27.7147	33.2537	30.052	42.5098	39.8827	37.9668
Bptf	17.7545	17.3646	17.7494	29.5337	28.392	28.4364	22.8209	21.4011	21.794	23.906	20.5848	8.34275	14.7876	13.4876	16.0375	26.8968	22.7546	16.0506
Braf	4.12345	3.799	2.70727	7.88593	8.05829	8.43505	3.91791	4.15361	5.69958	3.74667	3.75714	1.06243	2.98041	4.08566	4.22803	4.45096	4.6373	3.95625
Brap	35.4252	39.8069	36.328	30.3913	32.4825	26.0147	25.8137	29.138	28.4611	29.8421	30.8582	23.372	25.3784	25.7668	25.9007	34.0377	34.8831	31.869
Brat1	8.34893	7.49274	8.96905	9.78901	8.40733	8.08667	9.8546	11.3238	10.6178	9.29966	10.1447	5.9007	9.74925	11.3569	8.75753	8.87777	9.12088	9.4143
Brca1	10.369	10.1724	11.1003	15.4474	15.5926	14.9596	7.5601	6.2751	11.8319	8.75485	6.7912	2.43046	4.68719	4.69154	5.54096	12.8906	10.1446	8.76737
Brca2	4.96273	4.3124	4.1112	3.74501	6.10206	7.70099	10.8997	6.75521	12.3382	10.9894	8.84533	9.7417	2.96126	3.6895	5.55393	8.43845	9.23976	7.60886
Brcc3	17.6011	15.1607	13.9176	19.7921	18.6375	13.187	13.4871	12.623	14.4919	14.9953	13.6986	7.35516	14.3921	13.1466	13.0146	14.9683	11.6435	16.1011
Brd1	22.8564	23.4989	23.8312	36.4167	34.2273	34.7888	30.1652	37.2733	38.9155	35.7769	36.634	12.3004	33.7163	34.9778	34.2785	26.6738	27.3578	26.0201
Brd2	139.16	130.912	128.372	257.483	258.579	244.471	142.127	139.374	148.172	144.021	134.941	84.383	81.5575	81.9972	83.2627	220.484	210.69	207.828
Brd3	20.3825	23.6022	21.15	33.9238	45.6555	55.4357	29.756	44.3564	38.2162	43.6249	47.2465	16.2827	33.7817	32.4331	34.9207	33.3846	28.8849	28.9519
Brd3os	2.18237	1.11105	2.07553	2.43808	2.3631	2.25899	3.19169	6.53165	4.6401	4.88471	4.37377	4.20774	13.804	14.9351	12.4447	0.375713	0.603072	0.368013
Brd4	56.7596	47.9065	51.3065	117.851	115.288	102.188	97.8541	111.249	126.021	124.223	109.163	31.7838	74.2081	78.125	78.0191	168.734	137.604	100.077
Brd7	21.6284	24.8024	26.2664	23.0936	24.4237	16.3949	28.3424	30.2192	28.7385	45.2733	45.2538	36.0039	36.176	31.8339	38.144	32.8912	31.159	30.566
Brd8	36.5674	37.7512	36.7244	31.8477	32.4276	32.1623	38.3593	38.556	36.3433	40.5797	38.0897	16.3125	43.7098	32.8181	33.8247	50.892	45.2838	44.465
Brd8dc	0.174506	0.338717	0.339697	0.489971	0.215046	0.74936	0.032742	0.182048	0.068466	0.278507	0.137227	0	0.272861	0	0	0.337995	0.347148	0.337375
Brd9	28.1105	30.0224	28.4796	24.468	20.0503	26.1509	33.8555	24.8932	27.8128	29.1939	25.63	13.5603	23.9694	25.1044	24.2491	30.6107	26.6999	28.7037
Brdt	0.024091	0.051986	0.014057	0.333507	0.195364	0.188513	0.359325	0.215856	0.217167	0.021388	0.154703	0.022756	0.229454	0.12056	0.04777	0.049592	0.116163	0.154567
Brf1	19.3575	23.2544	25.8026	21.5755	22.338	22.106	23.0859	17.8816	21.2017	19.7186	17.1471	12.5002	18.3281	18.7406	17.7666	21.0316	18.8915	24.4093
Brf2	11.8373	9.74374	9.81905	11.2933	10.7104	11.4163	21.2287	21.9308	20.8075	20.5235	20.2136	17.3018	24.6674	28.3871	32.3205	16.9756	15.1935	14.0854
Bri3	209.458	209.406	210.495	171.539	160.284	141.601	156.88	215.118	187.357	171.121	181.327	292.146	173.238	169.793	169.871	199.012	213.164	204.068
Bri3bp	15.2701	15.0961	16.8857	22.0696	20.5095	22.8366	23.1085	31.2454	28.6836	22.8902	26.3042	22.5254	21.7985	22.924	21.3065	24.9614	23.147	22.0198
Bricd5	0.343777	0	0.095957	0.256783	0.296937	0	0	0.119297	0.089076	0	0	0	0	0	0	0	0	0
Brinp1	0	0	0	0	0	0	0	0	0	0	0	0.035972	0	0	0	0	0	0
Brinp2	0	0	0	0	0	0	0	0	0	0	0	0	0	0	0	0	0	0
Brinp3	0	0	0	0	0.027167	0	0	0	0	0	0	0	0	0	0	0	0	0
Brip1	5.82213	6.98714	7.95812	7.9932	6.50503	9.26461	3.28699	2.13375	2.38805	3.86344	2.38947	0.736988	1.82754	1.59997	2.06354	5.42563	3.36455	4.87872
Brix1	38.8187	45.8097	41.3333	145.592	119.085	86.7883	65.6005	41.7852	45.6334	51.4955	57.2961	38.9353	53.6102	60.4399	54.9388	43.0913	57.0664	53.917
Brk1	153.878	146.95	156.285	193.912	209.773	198.102	142.459	177.386	167.472	143.98	146.046	193.578	176.992	179.276	188.452	207.569	200.779	205.208
Brme1	0.202505	0.197728	0.164777	0.721579	0.484478	0.390074	1.51243	1.71085	2.21434	0.824387	0.646156	0.656493	0.463122	1.06402	0.676496	1.62495	0.72883	0.383794
Brms1	60.5046	53.7561	57.1775	70.992	77.1646	79.9907	35.4095	45.3287	41.1301	39.4536	39.4658	48.7026	39.6833	41.6124	46.2894	52.0311	47.791	54.3987
Brms1l	19.2257	21.1415	19.2682	17.2316	17.6293	15.204	13.2867	13.5358	12.4324	12.6654	12.8366	8.18407	11.6944	8.79144	10.7829	20.1919	15.7377	14.7589
Brox	37.8542	45.8076	42.4402	40.6484	39.0666	38.5745	45.5261	45.2723	40.6219	50.3757	56.1039	22.4329	57.3981	60.6223	54.923	46.6562	36.7147	35.1371
Brpf1	13.2895	12.9917	11.7462	22.1762	21.9337	23.6767	14.5095	17.8517	18.3163	17.2295	17.5375	7.95892	17.2952	16.8174	17.9919	17.585	18.5535	19.9154
Brpf3	11.3078	7.87878	7.40728	14.8645	19.0634	16.4861	8.14877	14.0452	15.1801	10.0655	10.8629	7.22591	10.166	9.60727	8.35059	14.308	16.4278	16.159
Brs3	0	0	0	0	0	0	0	0	0	0	0	0	0	0	0	0	0	0
Brsk1	0.582874	0.474974	1.23455	2.58753	3.58452	3.78117	1.34697	2.56347	1.61065	0.691747	0.809871	1.0011	0.126854	0.029603	0.021574	0.444682	0.268566	0.521888
Brsk2	0.058124	0	0.035145	0	0	0	0.052041	0	0	0	0	0	0	0.165001	0	0	0	0
Brwd1	16.6841	13.8175	14.4609	24.9573	18.6494	22.7861	19.7687	16.2971	17.3234	19.7439	18.7937	4.69648	12.3056	15.0533	15.9687	15.0139	17.8901	16.5
Brwd3	3.525	4.46888	3.01109	4.89747	4.23366	3.56447	3.03654	3.02667	4.33919	3.79175	3.41874	0.566174	2.82472	3.38105	3.07524	4.52148	3.3105	2.97426
Bscl2	14.8442	15.6376	14.7035	32.0317	31.2411	34.1618	8.95028	5.60895	7.24985	7.14694	4.88339	7.06081	14.5071	12.4371	11.516	5.86953	5.01572	4.20625
Bsdc1	16.6712	17.9242	19.1979	21.6235	24.3865	15.718	15.2098	22.5095	19.0228	16.4517	17.5409	9.33428	17.4144	18.8526	15.4861	16.92	16.0242	16.9929
Bsg	825.353	780.685	860.342	1241.96	1294.63	1323.78	410.618	539.613	594.224	405.036	450.531	510.039	405.537	415.171	390.636	513.999	517.987	522.806
Bsn	0.015483	0.011373	0.008867	0.055462	0.027466	0	0.099647	0.103521	0.074703	0.103158	0.075311	0.064527	0.038128	0.061119	0.03501	0.099611	0.081886	0.081843
Bsnd	0	0	0	0	0	0	0	0	0	0	0	0	0	0	0	0	0	0
Bsph1	0	0	0	0	0	0	0	0	0	0	0	0	0	0	0	0	0	0
Bsph2	0	0	0	0	0	0	0	0	0	0	0	0	0	0	0	0	0	0
Bsph2-ps	0	0	0	0	0	0	0	0	0	0	0	0	0	0	0	0	0	0
Bspry	0.064567	0	0	0.057426	0.152601	0.07361	0	0	0	0	0	0	0.083411	0	0.139028	0	0.196117	0
Bst1	0.077687	0	0	0.036904	0.340494	0.129682	0.339797	0.26441	0.532222	0.156344	0.152197	0	0.338788	0.09154	0.630581	0.27241	0.286446	0.191844
Bst2	57.5428	53.4587	52.3459	41.904	47.4729	49.6589	87.4522	113.77	110.027	86.4479	101.14	142.673	103.25	102.975	97.2639	74.2918	78.7728	76.6185
Bsx	0	0	0	0	0	0	0.310932	0	0.021184	0.033167	0.086167	0.058987	0.074934	0.373032	0.099147	0.075139	0	0.021939
Btaf1	21.3321	20.4772	21.0699	63.4333	59.1981	56.0041	23.8992	22.3428	24.0855	26.8224	24.7292	5.77349	24.2662	25.383	22.5968	28.3221	24.1594	21.6185
Btbd1	62.3292	58.127	71.0223	59.2481	54.6324	42.5758	36.634	52.9059	55.4508	39.9713	38.9493	30.6936	42.0248	40.3247	42.3044	51.4888	52.9102	34.9081
Btbd10	18.2057	18.3112	17.39	19.693	19.2658	16.7121	18.7194	15.223	18.2527	20.4676	18.1316	10.5354	20.1381	17.4645	19.436	16.6366	16.5889	17.2695
Btbd11	1.76942	1.40099	2.28521	7.39586	6.83738	7.20922	1.00592	1.27711	1.02796	1.88964	1.14057	1.12123	1.84838	2.57777	1.99181	0.746773	0.918505	0.859744
Btbd16	0.036914	0.03659	0.042541	0.050138	0.043159	0.056223	0.039044	0.027474	0.041525	0	0	0.017709	0.024076	0.03305	0.023998	0.050122	0	0
Btbd17	0	0.032396	0	0	0	0	0	0	0	0	0	0	0	0	0	0	0	0
Btbd18	0.021075	0.024106	0.024174	0	0.023761	0	0.061645	0.029126	0	0.034282	0.059057	0	0	0	0.025351	0.026561	0	0.022706
Btbd19	9.46077	13.2631	13.9465	9.58669	11.2254	11.2358	6.60795	6.60494	7.65756	7.4416	7.68764	4.00951	10.1873	10.9156	9.98194	12.9607	8.09096	8.07376
Btbd2	26.3894	26.723	22.0499	25.7275	26.5784	27.2956	43.4452	39.3587	40.177	34.2602	35.1723	26.2256	37.4109	41.1285	36.0892	27.9503	32.6707	30.1207
Btbd3	19.2102	18.4223	18.0975	11.3282	11.2998	10.2927	25.1632	24.3055	22.2652	24.8524	24.2474	7.48822	20.0752	21.9134	19.4385	18.4182	17.5742	17.0204
Btbd35f1	0	0	0	0	0	0	0	0	0	0	0	0	0	0	0	0	0	0
Btbd35f10	0	0	0	0	0	0	0	0	0	0	0	0	0	0	0	0	0	0
Btbd35f11	0	0	0	0	0	0	0	0	0	0	0	0	0	0	0	0	0	0
Btbd35f12	0	0	0	0	0	0	0	0	0	0	0	0	0	0	0	0	0	0
Btbd35f13	0	0	0	0	0	0	0	0	0	0	0	0	0	0	0	0	0	0
Btbd35f14	0	0	0	0	0	0	0	0	0	0	0	0	0	0	0	0	0	0
Btbd35f15	0	0	0	0	0	0	0	0	0	0	0	0	0	0	0	0	0	0
Btbd35f16	0	0	0	0	0	0	0	0	0	0	0	0	0	0	0	0	0	0
Btbd35f17	0	0	0	0	0	0	0	0	0	0	0	0	0	0	0	0	0	0
Btbd35f18	0	0	0	0	0	0	0	0	0	0	0	0	0	0	0	0	0	0
Btbd35f19	0	0	0	0	0	0	0	0	0	0	0	0	0	0	0	0	0	0
Btbd35f2	0	0	0	0	0	0	0.085785	0	0	0	0	0	0	0	0	0	0	0
Btbd35f20	0	0	0	0	0	0	0	0	0	0	0	0	0	0	0	0	0	0
Btbd35f21	0	0	0	0	0	0	0	0	0	0	0	0	0	0	0	0	0	0
Btbd35f22	0	0	0	0	0	0	0	0	0	0	0	0	0	0	0	0	0	0
Btbd35f23	0	0	0	0	0	0	0	0	0	0	0	0	0	0	0	0	0	0
Btbd35f24	0	0	0	0	0	0	0	0	0	0	0	0	0	0	0	0	0	0
Btbd35f25	0	0	0	0	0	0	0	0	0	0	0	0	0	0	0	0	0	0
Btbd35f26	0	0	0	0	0	0	0	0	0	0	0	0	0	0	0	0	0	0
Btbd35f27	0	0	0	0	0	0	0	0	0	0	0	0	0	0	0	0	0	0
Btbd35f28	0	0	0	0	0	0	0	0	0	0	0	0	0	0	0	0	0	0
Btbd35f29	0	0	0	0	0	0	0	0	0	0	0	0	0	0	0	0	0	0
Btbd35f3	0	0	0	0	0	0	0	0	0	0	0	0	0	0	0	0	0	0
Btbd35f4	0	0	0	0	0	0	0	0	0	0	0	0	0	0	0	0	0	0.062098
Btbd35f5	0	0	0	0	0	0	0	0	0	0	0	0	0	0	0	0	0	0
Btbd35f6	0	0	0	0	0	0	0	0	0	0	0	0	0	0	0	0	0	0
Btbd35f7	0	0	0	0	0	0	0	0	0	0	0	0	0	0	0	0	0	0
Btbd35f8	0	0	0	0	0	0	0	0	0	0	0	0	0	0	0	0	0	0
Btbd35f9	0	0	0	0	0	0	0	0	0	0	0	0	0	0	0	0	0	0
Btbd6	18.5073	19.0063	17.9767	11.8775	13.8746	13.4405	13.4131	14.444	14.176	14.4778	17.3875	11.6774	14.469	14.2884	12.2983	21.2473	12.7752	12.8444
Btbd7	17.8486	18.6115	18.4166	23.3476	20.2712	20.8168	19.3351	23.7572	22.871	21.9862	22.2885	5.1654	18.5533	19.2833	16.8261	20.0851	18.4008	15.7191
Btbd8	1.40665	2.04262	1.39867	2.73519	2.15986	1.71778	2.07928	2.15069	2.11822	2.00266	1.49016	0.440043	2.78999	2.03787	2.12516	3.8332	3.20166	3.14755
Btbd9	10.7888	12.011	12.7783	16.0949	15.3314	18.5761	19.3804	18.4306	18.1725	17.6631	18.3942	6.30622	18.7249	16.5552	16.5083	24.3689	27.5409	22.1758
Btc	25.3546	26.6457	27.1403	19.6374	17.9983	15.8586	14.1588	11.3656	10.5419	15.6284	15.8009	5.48273	14.8199	15.3081	15.4386	21.3226	19.5932	25.7038
Btd	16.4952	16.4503	18.5216	13.8502	11.7091	12.8678	20.1387	14.7695	22.3779	14.6776	12.4109	10.874	10.1945	12.478	10.8937	17.2997	16.7773	21.988
Btf3	759.514	747.529	741.124	806.543	809.601	832.129	1136.41	1079	1016.41	920.364	962.542	1097.39	1105.25	1111.82	1126.61	1058.11	1045.67	1008.96
Btf3-ps1	0	0	0.273055	0	0.270414	0	0.371692	0	0	0.211643	0	0	0	0	0	0	0	0
Btf3-ps10	0	0	0	0	0	0	0	0	0	0	0	0	0	0	0	0	0	0
Btf3-ps11	0	0	0	0	0	0	0	0	0	0	0.280048	0	0	0	0	0	0	0.330641
Btf3-ps12	0	0	0	0	0	0	0	0	0	0	0	0	0	0	0	0	0	0
Btf3-ps13	0	0	0	0	0	0	0	0	0	0	0	0	0	0	0	0	0	0
Btf3-ps14	0	0	0	0	0	0	0	0	0	0	0	0	0	0	0	0	0	0
Btf3-ps15	0	0	0	0	0	0	0	0	0	0	0	0	0	0	0	0	0	0
Btf3-ps17	0	0	0	0	0	0	0	0	0	0	0	0	0	0	0	0	0	0
Btf3-ps18	0.591037	2.7175	0.216437	0.175599	0	0.23614	0.311126	0.543909	1.22932	0.948509	1.82347	2.15339	0.948185	4.63707	1.83925	7.95606	0	2.18759
Btf3-ps2	0	0	0	0	0	0	0	0	0	0	0	0	0	0	0	0	0	0
Btf3-ps3	0	0	0	0	0	0	0	0	0	0	0	0	0	0	0	0	0	0
Btf3-ps4	0	0	0	0	0	0	0	0	0	0	0	0	0	0	0	0	0	0
Btf3-ps5	0	0	0	0	0	0	0	0	0	0	0	0	0	0	0	0	0	0
Btf3-ps6	0	0	0	0	0	0	0	0	0	0	0	0	0	0	0	0	0.427902	0
Btf3-ps7	0	0	0	0	0	0	0	0	0	0	0	0	0	0	0	0	0	0
Btf3-ps8	0	0	0	0	0	0	0	0	0	0	0	0	0	0	0	0	0	0
Btf3-ps9	0	0	0	0	0	0	0	0	0	0	0	0	0	0	0	0	0	0
Btf3l4	104.25	111.08	106.553	77.8698	84.6804	80.0974	92.333	90.2412	80.3438	69.7651	84.1311	55.0211	86.1498	85.0916	91.8762	70.0182	77.3439	71.3797
Btg1	85.8748	77.9854	77.9462	82.4124	85.1059	78.8946	76.6931	80.3667	84.6715	93.052	88.2909	56.6132	66.9483	80.1436	73.5477	93.8976	86.9177	81.3323
Btg1b	0	0	0	0	0	0	0	0	0	0	0	0	0	0	0	0	0	0
Btg1c	0	0	0	0	0	0	0	0	0	0	0	0	0	0	0	0	0	0
Btg2	13.1054	13.1345	11.7068	3.95267	3.72169	3.7801	8.42159	12.3177	11.9094	10.5227	10.0502	6.38585	13.5082	12.8793	13.0138	13.0036	11.9439	11.5205
Btg3	37.2494	41.781	32.2109	69.282	49.8412	53.0545	68.2787	53.8742	55.4862	59.9541	63.6485	49.2726	56.8859	66.0733	61.4038	47.9932	44.0605	42.4827
Btg4	0	0	0	0.166516	0	0	1.5902	0	0	0	0	0.986565	0	0	0	0	0.678236	0
Btk	0	0	0	0	0	0	0	0	0	0	0	0	0	0	0	0	0	0
Btla	0	0	0	0	0	0	0	0	0	0	0	0	0	0	0	0	0	0
Btn1a1	0.019678	0.022617	0	0.239664	0.045965	0.021919	0	0.028859	0.130483	0.034127	0.884139	0	0.240056	0.322484	0.17614	0.580541	0.264779	0.215903
Btn2a2	0	0	0	0.034539	0	0	0	0	0	0.027272	0.046771	0	0	0	0	0	0	0
Btnl1	0	0	0	0	0	0	0	0	0	0	0	0	0	0	0	0	0	0
Btnl10	0	0	0	0	0	0	0	0	0	0	0	0	0	0	0	0	0	0
Btnl2	0	0	0	0	0	0	0	0	0	0	0	0	0	0	0	0	0	0
Btnl4	0	0	0	0	0	0	0	0	0	0	0	0	0	0	0	0	0	0
Btnl5-ps	0	0	0	0	0	0	0	0	0	0	0	0	0	0	0	0	0	0
Btnl6	0	0	0	0	0	0	0	0	0	0	0	0	0	0	0	0	0	0
Btnl7-ps	0	0	0	0	0	0	0	0	0.162879	0.063054	0	0	0	0	0	0	0	0
Btnl9	0.023579	0	0	0.274473	0.248631	0	0.093905	0.017348	0.013114	0	0	0	0	0	0	0	0	0
Btrc	11.9002	12.2948	10.8683	18.9547	17.1455	18.5592	18.3514	19.1885	19.6959	17.0043	16.2463	12.7404	15.5693	16.8475	18.6974	16.9415	15.2441	17.769
Bub1	2.88038	1.79773	3.17595	2.82643	3.43096	2.09298	0	0.152408	0.38995	0.343029	0.147727	0	0.131955	0.250571	0.306906	0	0	0.598396
Bub1b	42.5043	40.4277	45.0651	43.0469	48.1569	43.3585	48.6051	38.8018	49.6357	76.4726	56.9663	36.3576	49.2641	41.0793	40.1242	55.5353	61.8992	46.2634
Bub3	108.897	110.096	104.044	109.498	116.585	113.942	78.6216	65.9693	70.558	77.3478	69.181	69.8063	65.0069	64.4613	66.102	81.2449	72.9548	70.6167
Bud13	8.55972	8.68233	8.32526	9.93938	12.0989	10.4606	9.26234	11.904	11.4639	11.1057	11.3155	14.1619	9.69722	8.90577	8.14828	9.01806	8.63861	10.0972
Bud23	43.3799	52.2503	55.0459	39.1799	47.8388	45.2333	30.4296	39.5276	48.4284	57.3516	49.6348	51.7126	51.0803	39.4469	47.4955	40.5844	50.2574	47.4616
Bud31	122.708	133.993	132.164	154.853	161.734	151.888	159.044	140.311	131.322	131.155	142.642	180.237	126.98	129.748	130.596	121.283	130.343	122.761
Bves	0	0	0	0	0	0	0	0	0	0	0	0	0	0	0	0	0	0
Bysl	18.3418	15.6734	17.1465	32.4763	31.6908	36.0673	14.3314	20.1475	18.8567	24.6807	27.0967	23.2179	18.2924	18.2736	18.1776	27.6756	28.4786	26.8067
Bzw1	238.855	227.604	243.909	217.322	212.163	193.171	288.5	258.285	275.045	318.504	304.923	137.671	284.357	286.584	278.342	303.366	289.958	280.075
Bzw2	54.8849	52.9832	57.3887	57.0727	52.7696	53.3809	80.9884	76.9222	71.9184	71.9376	74.2575	67.9149	77.4839	79.9239	78.4443	61.1263	60.5664	59.2311
C030006K11Rik	8.95113	8.20443	7.17581	10.8883	15.8462	11.9154	14.0981	16.4482	13.484	10.9136	12.4374	14.5435	15.134	18.209	13.979	9.33873	8.28131	9.03504
C130026I21Rik	0.032991	0.146568	0.274665	0.335294	0.396736	0.297678	0.627104	0.388097	1.02457	0.731771	0.19521	0.345849	0.494523	0.36126	1.70051	1.45014	0.819922	1.80633
C130050O18Rik	0.099772	0.172066	0.056601	0.150986	0.059766	0.111683	0.163152	0.119381	0.06853	0.339452	0.221657	0	0.129187	0.351691	0.12509	0.213062	0.115365	0.283789
C130073F10Rik	0.217625	0.264151	0	0.099771	0.118309	0	0.748282	0	0	0	0	0	0	0	0	0	0	0
C130074G19Rik	26.9137	25.6115	27.4072	13.138	13.7509	15.2663	54.6862	95.185	93.6246	100.614	108.506	72.2691	108.885	105.726	102.323	85.3877	89.2329	91.5547
C1d	47.5408	49.9694	46.7143	41.9457	34.5938	31.4569	34.5621	43.3768	39.43	44.9524	36.549	23.3917	36.203	40.2642	53.7011	52.0081	57.8161	66.169
C1galt1	30.7546	33.6973	31.8783	20.9238	19.0725	18.2703	30.3161	24.3711	26.865	30.6438	26.7424	8.94431	30.186	32.0947	30.8314	40.2343	35.8143	33.6696
C1galt1c1	37.2851	40.1288	38.333	23.641	21.0587	21.5051	33.0211	25.476	23.5631	27.4679	22.8476	15.0757	29.3401	31.1758	29.1134	27.019	28.9721	30.0154
C1qa	0	0	0	0	0	0	0	0	0	0	0	0	0	0	0	0	0	0
C1qb	0	0	0	0	0	0	0	0	0	0	0	0	0	0	0	0	0	0
C1qbp	256.745	250.807	257.26	296.784	301.209	295.357	187.626	216.773	209.029	256.043	242.53	307.765	230.484	224.768	241.68	224.977	237.496	214.656
C1qc	0	0	0	0	0	0	0	0	0	0	0	0	0	0	0	0	0	0
C1ql1	0.034569	0	0.077313	0.075101	0.250617	0.159122	0	0	0	0	0	0	0	0	0	0	0	0
C1ql2	0	0	0	0	0	0	0	0	0	0	0	0	0	0	0	0	0	0
C1ql3	0.586132	0.418381	0.879458	0.171504	0.144788	0.274693	0.021497	0	0.070421	0.018243	0.031733	0	0	0	0.027422	0	0	0
C1ql4	0	0	0	0.043457	0.09762	0.04865	0	0.27212	0	0.032096	0	0.160237	0	0.032806	0	0	0	0.043462
C1qtnf1	0.469178	0.47902	1.1349	9.44781	8.18538	7.37915	0.575927	0.616832	13.1275	0.419025	0.314314	0.112833	0.061406	0.122449	0	0.27649	0.105737	0.134357
C1qtnf12	0.788532	3.60979	1.2755	3.0998	2.03719	1.73557	0.164329	5.08456	0.429744	0.41458	1.65944	0.992617	1.06958	0.626981	4.03815	0.810396	0.70275	1.27449
C1qtnf2	0	0	0	0.056861	0	0	0	0	0	0	0	0	0	0	0	0	0	0
C1qtnf3	0.230607	0.309257	0.126695	0.097203	0.333371	0.081496	0	0.10138	0.076399	0.056756	0	0	0	0	0	0	0	0.118668
C1qtnf4	0.113258	0	0	0.199121	0.072176	0.393924	0	0	0	0	0	0	0	0	0	0	0	0
C1qtnf5	0	0	0.230121	0	0	0	0	0.44708	0	0.045615	0	0	0	0.181305	0	0	0	0
C1qtnf6	0.514177	0.535494	0.153024	0.100189	0.156173	0.188126	7.37806	7.15203	7.71751	5.09784	3.70555	3.55368	6.08923	5.45307	6.18174	3.39368	3.77894	3.42735
C1qtnf7	0	0	0	0	0	0	0	0	0	0	0	0	0	0	0	0	0	0
C1qtnf9	0	0	0	0	0.041905	0.042831	0	0	0.034666	0	0	0	0	0	0	0	0	0
C1ra	0.675239	0.436366	0.259421	1.79737	1.65708	1.7309	18.1844	20.748	21.1328	10.5372	12.1449	6.60645	8.2521	9.35364	9.07415	7.42593	8.90035	8.31803
C1rb	0	0	0	0.072347	0	0	0	0	0	0	0	0	0	0	0	0	0	0
C1rl	0.340383	0.513641	0.660459	0.50544	0.632762	0.809806	2.45981	2.79788	2.85655	2.32723	1.96572	2.07039	2.83967	2.23074	1.60603	2.61955	2.74077	2.44026
C1s1	0.234727	0.74633	1.07398	0.497865	0.662932	0.41886	50.5042	61.2606	58.9638	36.3065	37.4106	16.4645	5.90227	7.143	5.16531	13.8079	11.2654	17.7525
C1s2	0	0.029875	0	0	0	0.028726	0	0.035202	0	0.041412	0	0.02197	0	0	0	0.032057	0.026751	0.247003
C2	0.196643	2.49485	0.700713	1.66986	0.82703	0.786729	2.63266	1.025	0.901881	0.328071	1.42472	0.906921	0.204905	0.802522	0.527046	0.256273	4.12294	3.78131
C230062I16Rik	6.56722	5.69155	5.15831	7.48389	11.6586	7.36406	12.4599	13.8647	12.1321	11.94	12.5993	14.133	12.8243	12.1091	15.8482	12.3716	14.7126	14.6054
C2cd2	9.89418	10.1589	8.34028	8.32584	7.12769	7.2701	3.84646	6.84254	5.81439	8.08643	7.74193	5.55368	12.5805	12.7376	9.17154	13.5629	12.0671	15.7254
C2cd2l	17.6658	11.2693	13.5779	15.6458	15.5573	12.0684	5.14632	5.96795	8.04233	9.14303	5.99763	4.31599	6.10143	9.32818	7.50507	8.29442	5.73578	7.68304
C2cd3	8.50834	7.38604	6.28901	10.2347	9.7348	9.69725	15.7954	9.13274	14.48	10.9662	11.8964	12.4211	10.408	9.29491	6.40144	13.4193	10.4231	10.546
C2cd4a	0.028459	0.033051	0.063705	0	0	0	0.501734	0	0.154927	0	0	0	0	0	0	0	0.078643	0.079228
C2cd4b	0	0	0	0	0	0	0	0	0	0	0	0	0	0	0	0	0	0
C2cd4c	6.61525	7.31623	6.2757	0.335978	0.334228	0.472441	3.65019	4.52053	5.81626	3.40637	3.86011	2.16339	3.21568	3.05426	3.01995	4.69073	6.47773	5.51468
C2cd4d	0	0	0	0.036728	0	0	0	0	0	0	0	0	0	0	0	0	0	0
C2cd5	14.007	15.3612	15.2321	20.0801	18.1175	19.5924	13.7229	10.8679	11.9899	11.8737	9.56154	4.25283	16.9378	15.4457	15.3288	9.64698	9.81548	10.0818
C2cd6	0	0	0	0	0	0	0.033565	0	0	0	0	0	0	0	0	0	0	0
C3	0.16061	0.104145	0.303286	0.507345	0.480551	0.48927	41.669	32.7123	49.2551	13.5908	14.7745	7.55912	1.60596	1.48137	1.74913	2.52794	2.25941	1.74753
C330007P06Rik	26.2115	28.2013	28.0575	33.5768	33.6019	29.4305	19.3649	19.7508	21.7185	26.4151	24.575	8.37449	20.1996	20.3	19.0223	24.7213	24.1407	23.3718
C330018D20Rik	7.14786	7.54269	6.69683	7.15983	5.88988	4.59673	9.63234	7.4097	7.14771	8.60221	7.57967	4.05007	8.42285	10.8117	8.893	5.12787	5.78456	5.20419
C330022B21Rik	0	0	0.167842	0.193049	0.146441	0.19482	0.10063	0	0.096781	0.111286	0.152325	0.119365	0.075713	0	0.203243	0.288378	0.256648	0.197862
C3ar1	1.17826	1.14627	0.775922	2.5867	2.4392	2.76037	0.706724	0.396531	0.5495	0.907548	0.512404	0.231124	0.600869	1.11595	0.546818	0.81943	0.795793	1.17203
C4b	0.142359	0.161045	1.06657	0.86679	0.986653	1.03811	6.23082	3.33563	8.49316	4.86773	5.27269	9.08941	2.47876	3.66445	4.92841	2.19278	3.42756	3.69687
C4bp	0.881839	1.0492	0.642834	0.807737	0.972994	0.834262	4.79583	4.47248	6.7135	2.36133	3.72458	1.49589	2.03821	3.48379	2.18824	2.66269	3.9852	3.15363
C4bp-ps1	0	0	0	0	0	0	0	0	0	0	0	0	0	0	0	0.558863	0	0
C5ar1	0	0	0	0	0	0	0	0	0	0	0	0	0	0	0	0	0	0
C5ar2	0.059604	0.128343	0	0.039883	0	0.066493	0.054269	0	0.068128	0.035527	0	0.019411	0.026801	0.048823	0.050953	0.139532	0.070261	0.024534
C6	0.045133	0.026079	0	0	0	0.02519	0.154549	0.06391	0.096041	0.018796	0	0	0.027691	0.05771	0.111778	0.08803	0	0
C7	0	0	0	0	0	0	0	0	0	0	0	0	0	0	0	0	0	0
C77080	83.169	77.9724	77.7434	62.9747	67.7011	71.1667	42.8489	51.3778	55.5162	60.0036	63.8145	29.2023	78.2222	77.9498	75.2485	63.2302	66.0086	64.4616
C87114	0	0	0	0	0	0	0	0	0	0	0	0	0	0	0	0	0	0
C87436	9.21403	11.2609	9.55843	13.8335	13.0725	12.7546	11.538	10.4945	9.18578	7.87824	8.15268	8.4992	9.27107	12.2821	10.1058	14.2848	9.82597	10.1088
C8a	0	0	0	0	0	0	0	0	0	0	0	0	0	0	0	0	0	0
C8b	0	0	0	0	0	0	0	0	0	0	0	0	0	0	0	0	0	0
C8g	1.35474	1.80905	0.463286	0.241523	0.808057	0.997292	1.59015	2.84156	3.2758	1.31781	2.18725	1.82266	2.81185	2.78371	1.75342	1.12468	0.665881	1.29617
C9	0	0	0	0.143681	0.429083	0.042404	0	0	0	0	0	0	0	0	0	0	0	0.043116
C920006O11Rik	1.49912	1.10437	1.43111	0.151843	0.651088	0.76077	2.18219	2.86558	1.9184	3.22102	2.15832	1.89247	1.8434	1.7897	1.94773	1.81887	3.57698	3.29929
C920009B18Rik	0.016923	0	0.097324	0.8959	1.01781	1.52191	0.361782	0.026297	0.6583	0.1201	0.37482	0	0.555048	0.224145	0.178258	0.706813	0.871993	0.76631
C9orf72	8.10397	7.85258	7.62122	6.14767	7.04545	6.89443	13.3618	19.717	15.2027	13.9333	13.0399	8.11048	25.8103	26.8446	24.1019	13.7024	14.1129	13.4333
Caap1	10.378	10.637	10.5158	10.5451	11.1542	11.7595	14.9861	11.1294	10.4183	12.3271	10.4988	8.17102	10.83	9.77472	9.47971	10.2468	10.8684	10.6531
Cab39	81.2125	85.7769	78.686	74.0824	68.8336	62.167	115.317	103.758	106.631	115.992	111.136	51.4303	116.345	124.602	112.309	122.795	118.667	110.481
Cab39l	34.931	37.22	31.6832	25.5828	21.5941	18.4305	22.4358	21.0687	20.5277	25.0124	21.2877	15.3514	26.7558	24.5079	25.2767	41.8233	37.0362	32.3421
Cabcoco1	0	0	0	0	0	0	0	0	0	0	0.207256	0	0	0	0	0	0	0
Cabin1	12.3398	13.9552	14.3661	25.7536	27.1238	24.4068	10.864	17.7312	20.8542	23.0821	21.1849	6.56497	15.4311	14.124	23.0359	16.9311	13.5243	13.1106
Cables1	3.29645	2.89433	3.19232	4.19138	3.82523	5.32876	0.319759	0.177878	0.185837	0.084311	0.043604	0.098712	0	0.025569	0	0.077526	0	0.098866
Cables2	29.7571	29.6062	28.2423	20.8297	21.7019	21.1179	21.1629	20.1859	22.4765	22.5492	23.4495	14.2458	23.0312	22.8809	21.1055	18.8568	17.4977	19.6033
Cabp1	0.132242	0.032714	0	0.307444	0.167644	0.226611	0.792531	2.98037	2.7828	1.95625	1.97161	3.31919	2.7295	3.84945	4.86216	1.77341	0.824857	0.981169
Cabp2	0	0	0	0	0	0	0	0	0	0	0	0	0	0	0	0	0	0
Cabp4	0.490943	0.232867	0.714768	0.721594	0.554605	0.723503	0.023848	0.192277	0.196463	0.175356	0.394058	0.171607	0.354482	0.42124	0.388382	0	0.453587	0.078913
Cabp5	0	0	0	0.039467	0	0.047177	0	0	0	0	0	0	0	0	0	0	0	0.306152
Cabp7	0.02592	0.058012	0.035528	0.052882	0.059561	0.029245	0	0.032988	0	0.13576	0	0	0.059542	0	0.114547	0	0	0.025748
Cabs1	0	0	0	0	0	0	0	0	0	0	0	0	0	0	0	0	0	0
Cabyr	0.04639	0	0	0.050353	0	0.145176	0	0.077768	0	0.078503	0.078365	0.122556	0	0	0.136012	0.213509	0.34791	0.101929
Cacfd1	20.6517	21.9062	20.058	14.8087	11.6219	17.4551	32.8242	36.3434	39.1485	28.391	32.4336	24.99	41.6849	37.3332	39.9367	23.1246	21.1093	19.3791
Cachd1	10.883	7.47637	7.80122	18.8272	11.9271	13.9892	11.3445	10.3494	11.0724	10.9652	10.6768	9.05183	7.93485	7.74324	7.27918	10.9289	8.91169	8.25982
Cacna1a	0.892061	1.68937	3.19205	5.71363	4.00415	1.45239	17.5984	29.0719	9.79155	10.7486	14.7571	29.8836	10.5083	7.94281	7.28387	13.7809	9.53091	23.6987
Cacna1b	0.135279	0.027074	0.471972	0.006104	0.046586	0.008925	0	0	0.085771	0	0	0	0	0	0	0	0	0
Cacna1c	0	0	0	0	0	0	0	0.06656	0	0	0	0	0	0	0	0	0	0
Cacna1d	0.118065	0.112072	0.117628	0.266458	0.014609	0.014261	0	0	0	0	0	0	0	0	0	0	0	0
Cacna1e	0.008816	0	0	0.01947	0	0	0	0	0.055365	0.021334	0.012328	0	0.018832	0	0	0	0	0
Cacna1f	0	0	0	0	0	0	0	0	0	0	0	0	0	0	0	0	0	0
Cacna1g	0.198754	0.066975	0.060473	1.05194	0.787196	0.9959	1.0798	0.626022	0.659132	1.30064	0.057387	0.067927	0.014936	0.024076	0.065168	0.109925	0.146932	0.133999
Cacna1h	0	0	0.007524	0	0	0	0	0	0	0	0	0	0	0	0.00803	0	0	0
Cacna1i	0.011063	0	0	0.005842	0.009359	0.118967	0	0.022008	0	0	0	0	0.021637	0	0.006922	0	0	0
Cacna1s	0	0.013523	0	0	0	0	0	0	0	0	0	0	0	0	0	0	0	0
Cacna2d1	13.5841	10.5679	12.2935	16.3923	16.2595	15.6174	0	0	0	0	0	0	0	0	0	0	0	0
Cacna2d2	0	0	0	0	0	0	0	0.181961	0.017199	0	0	0.032077	0.041576	0	0	0	0	0
Cacna2d3	0	0	0	0	0	0	0	0	0	0	0	0	0	0	0	0	0	0
Cacna2d4	0	0	0	0	0.023913	0.035914	0.058472	0.351066	0.263523	0.188565	0	0	0.099501	0.016692	0.036425	0.198838	0.021464	0.065369
Cacnb1	0.096075	0.152186	0.076014	0.120026	0.176053	0.307473	0	0.09317	0.233326	0.129972	0	0.113737	0.062614	0.052989	0.095785	0.078515	0	0
Cacnb2	3.3374	4.1339	4.04347	9.99954	10.307	8.68403	3.64224	3.74327	4.35969	4.2772	4.54701	1.7806	4.54754	6.66359	4.96256	2.91398	4.03867	3.05051
Cacnb3	43.7383	48.552	42.8578	57.7323	61.6448	54.438	67.9931	80.4152	86.6591	80.0735	89.7564	68.511	72.0382	72.0973	70.1392	66.2775	62.4163	62.1927
Cacnb4	0.016831	0.029234	0	0.091187	0.029284	0.046651	0	0.05423	0.040193	0.008049	0.040772	0	0.011426	0.008279	0.023906	0	0	0.010545
Cacng1	0	0	0	0	0	0	0	0	0	0	0	0	0	0	0	0	0	0
Cacng2	0	0	0	0	0	0	0	0.014253	0	0	0	0	0	0	0	0	0	0
Cacng3	0	0	0	0	0	0	0	0	0	0	0	0	0	0	0	0	0	0
Cacng4	0	0	0	0.031969	0	0	0	0	0	0	0	0	0	0	0	0	0	0
Cacng5	0	0	0	0	0	0	0	0	0	0	0	0	0	0	0	0	0	0
Cacng6	0	0	0	0	0	0	0	0	0	0	0	0	0	0	0	0	0	0
Cacng7	0	0	0	0.374917	0.032677	0	1.23854	1.58197	1.84415	1.09315	1.28312	0.58139	0.075232	0	0	0	0	0
Cacng8	0	0	0.038381	0.038066	0.041086	0	0	0	0.464335	0	0	0	0	0	0	0	0	0
Cactin	32.7682	27.361	28.4497	46.2694	40.1822	46.4015	14.5856	20.4133	19.6238	22.0155	21.4751	17.2091	22.6355	18.2766	21.3633	23.5482	23.312	23.4788
Cacul1	73.9627	71.0011	74.1259	149.383	140.639	165.018	96.868	106.038	111.032	108.569	110.555	32.5862	101.463	99.8499	94.2944	99.6659	100.552	86.5781
Cacybp	114.186	102.858	112.874	135.679	143.373	98.1781	112.856	121.127	149.075	131.49	151.657	89.4722	114.741	119.489	130.253	140.828	122.203	128.755
Cad	41.2576	35.8687	41.3768	78.0677	84.6575	85.2616	34.5655	34.9027	40.7991	44.2135	46.8094	15.0341	26.01	34.5209	26.7982	54.3989	40.1562	28.7211
Cadm1	85.5413	78.6691	80.849	80.1805	80.617	83.8496	53.944	63.0989	69.2877	56.2543	57.2732	26.1507	43.4373	44.9645	38.3473	27.7341	26.4463	24.0996
Cadm2	0.539241	0.234857	0.458065	0.232209	0.400626	0.262461	0.342146	0.166824	0	0.097604	0	0	0	0	0.062849	0	0	0
Cadm3	0	0	0	0	0	0	0	0	0	0	0	0	0	0	0	0	0	0
Cadm4	3.39939	2.12023	3.34386	3.37724	4.42333	4.15283	2.18435	3.27968	2.32766	1.01972	1.12605	0.425055	0.751116	0.713013	1.33403	1.2545	0.609787	0.536429
Cadps	1.85406	2.32909	1.10402	0.021237	0.061203	0	0	0.089093	0	0.018568	0	0	0	0	0	0	0	0
Cadps2	0	0	0	0	0	0	0	0	0	0	0	0	0	0	0	0	0	0
Cage1	0.216977	0.151212	0.326942	0.31821	0.293329	0.280786	0	0.3336	0.193275	0.18452	0.181376	0.065795	0.331972	0.171739	0.16183	0.433893	0.52042	0.335693
Calb1	0	0	0	0	0	0	0	0	0	0	0	0	0	0	0	0	0	0
Calb2	0	0	0	0	0	0	0	0	0	0	0	0	0	0	0	0	0	0
Calca	0	0	0	0	0	0	0	0	0	0	0	0	0	0	0	0	0	0
Calcb	0	0	0	0	0	0	0	0	0	0	0	0	0	0	0	0	0	0
Calcoco1	13.6924	12.5884	11.4499	16.2112	18.4258	17.8105	36.5509	55.8704	56.1142	30.5194	37.4242	24.4753	34.5952	37.2436	31.0027	23.1394	22.0037	17.1785
Calcoco2	0	0	0	0.074491	0.094635	0	0	0	0	0	0	0	0	0	0	0	0	0
Calcr	0	0	0	0	0	0	0	0	0	0	0	0	0	0	0	0	0	0
Calcrl	0.665863	0.822605	2.37846	0.876028	0.235683	0.240791	1.47624	1.78228	2.44787	3.33771	3.92472	0.408098	3.22278	3.35852	2.02619	4.01458	1.30289	0.81263
Cald1	17.1554	14.8175	18.0808	137.65	140.627	164.728	163.353	208.494	192.548	189.262	194.123	58.7283	125.242	132.287	114.21	117.978	114.979	102.936
Calhm1	0	0	0	0	0	0	0	0	0	0	0	0	0	0	0	0	0	0
Calhm2	0	0	0	0.046513	0	0.043454	0.040047	0	0.022124	0	0	0	0	0	0	0	0	0
Calhm3	0	0	0	0	0	0	0	0	0	0	0	0	0	0	0	0	0	0
Calhm4	0	0	0	0.038969	0	0.114249	0.133726	0	0	0	0	0	0	0	0	0	0	0
Calhm5	0.090548	0.222963	0.21219	0.02557	0.196475	0.129891	0.118639	0.204451	0.091741	0.060305	0	0.059005	0.034748	0.037118	0.017887	0	0	0.031973
Calhm6	0	0	0	0.184346	0.208752	0	0	0	0	0	0	0	0	0	0	0	0	0
Calm1	906.51	628.474	922.029	627.368	671.024	737.537	331.32	581.234	673.291	792.777	748.898	281.111	737.851	821.931	861.566	862.159	843.313	761.818
Calm2	603.946	626.773	616.47	644.018	682.278	675.09	848.837	686.844	778.886	897.379	824.057	738.167	567.962	576.746	606.718	1102.87	1084.56	1066.86
Calm3	250.95	294.672	240.402	185.505	174.116	186.127	119.069	128.475	144.706	141.405	137.258	145.148	142.518	137.946	142.026	162.9	171.377	155.564
Calm4	0	0	0	0	0	0	0	0	0	0	0	0	0	0	0	0	0	0
Calm5	0	0	0	0	0	0	0	0	0	0	0	0	0	0	0	0	0	0
Calml3	0	0	0	0	0	0	0	0	0	0	0.220802	0	0	0	0	0	0	0
Calml4	21.2705	17.8565	17.3899	3.10853	2.67871	3.68197	31.9144	34.1547	33.7746	32.7213	33.3388	33.0316	32.8641	31.6744	29.262	26.4475	18.9753	19.6678
Caln1	0	0	0	0	0.015385	0	0	0	0	0	0	0	0	0	0	0	0	0
Calr	436.476	408.76	431.011	384.157	412.81	401.94	364.389	364.263	429.957	542.661	502.622	409.424	452.036	443.949	452.86	577.605	566.667	564.524
Calr-ps	0	0	0	0.224375	0	0	0	0	0	0	0	0	0	0	0	0	0	0
Calr3	5.79594	6.61345	7.02396	2.41434	2.59185	3.31955	2.92946	2.34902	4.2534	4.87907	3.28848	3.44725	5.13269	5.29278	5.3574	4.81024	5.92364	6.03814
Calr4	0	0	0	0.204557	0.138114	0	0	0	0	0	0	0	0	0.031598	0	0	0.080132	0
Calu	320.279	317.772	328.87	384.207	388.832	364.599	341.318	375.821	372.606	439.492	437.608	201.637	415.833	430.147	401.257	413.774	413.174	411.194
Caly	0	0	0	0	0	0	0	0	0	0.051981	0.299965	0	0.088665	0	0	0	0	0
Camk1	52.3774	52.0079	53.1101	45.3159	46.1976	48.5726	55.6153	76.9229	69.0835	44.6261	51.5659	55.0387	67.6647	68.4736	62.7695	71.6304	74.0142	75.6299
Camk1d	2.05221	1.74911	1.70767	6.12733	5.94718	5.96983	7.04186	9.09622	10.5822	10.1712	10.3898	2.8513	13.013	13.461	12.6273	14.8272	13.1271	10.991
Camk1g	0	0	0	0	0.062646	0	0.142636	0.098052	0.229163	0.043856	0.114969	0	0.482232	0.087732	0.130336	0	0	0
Camk2a	0.208031	0.068914	0.041665	0.085507	0.293024	0.126591	0.14713	0.172685	0.083172	0.010033	0.051713	0.10181	0.085038	0.151792	0.278369	0.262807	0.1771	0.081237
Camk2b	2.32786	2.59821	2.43035	3.79978	3.0056	3.02336	4.63596	7.77113	10.4207	7.06354	8.14381	2.87675	5.84593	5.5256	4.63469	13.073	13.2391	11.2934
Camk2d	72.1282	64.4267	67.0724	81.8292	74.3744	67.0797	77.4756	64.6725	83.6772	95.0244	92.0837	31.1193	87.5574	85.2542	83.9581	91.2934	85.2724	80.0903
Camk2g	9.32154	10.2743	18.249	11.472	11.5366	16.9518	18.9117	22.8108	20.8574	22.6089	22.3752	8.16983	19.6841	18.0909	14.5966	20.9113	19.0398	22.0098
Camk2n1	27.3819	26.3473	26.8858	23.5609	26.5531	24.0576	29.0243	35.5802	35.8099	24.8467	28.4175	23.4523	19.9863	22.594	20.8484	19.4852	17.3968	16.6609
Camk2n2	4.06879	4.98863	4.25032	1.37285	2.36614	3.39268	4.16144	5.39104	6.65043	6.83819	7.01253	11.194	5.84594	3.72615	5.46358	6.24713	9.12639	8.27901
Camk4	0.066768	0.078462	0	0.111048	0.102557	0.567653	0	0	0	0.019529	0	0	0	0	0	0.299259	0.050486	0.077694
Camkk1	3.66951	3.18947	3.60691	1.7764	2.63057	2.31299	0.017958	0.074512	0.342441	0.320855	0.304884	0.033489	0.111744	0.103843	0.118394	0.217764	0.08796	0.124727
Camkk2	11.1443	11.1824	12.9199	9.70786	7.60741	7.96881	10.0964	10.6176	10.029	12.8008	11.2926	4.28223	6.40585	5.10033	5.75395	13.7476	20.1034	13.5184
Camkmt	3.0738	3.66166	2.61356	4.18058	4.25629	2.93637	4.8691	4.94921	5.60722	5.97318	5.35457	3.56253	4.33032	3.42013	3.38348	6.16762	5.14187	6.71951
Camkv	0	0	0	0.789488	0.714673	1.24908	0.021253	0.059248	0.038407	0.121636	0.060854	0.040158	0.026915	0	0.02563	0.079157	0	0
Caml	29.588	30.156	30.2356	23.3771	27.9824	26.612	33.1768	42.8075	40.0091	38.8941	38.3518	32.0159	45.0727	46.4416	46.9617	40.8125	37.9432	43.8242
Camp	0	0	0	0	0	0	0	0	0	0	0	0	0	0	0	0	0	0
Camsap1	10.3223	9.912	9.37313	15.0985	15.9974	15.654	12.2211	15.6208	16.7126	16.2332	16.253	5.31175	20.5895	16.1951	15.9986	14.9027	12.1905	10.4012
Camsap2	13.5498	13.6263	13.6696	18.7702	19.715	17.5253	23.4635	24.0095	24.8519	29.5339	26.7229	9.47445	22.7261	20.3319	22.0726	25.8127	24.4675	20.4448
Camsap3	4.9687	3.44576	3.07651	3.10473	2.41183	2.5072	27.1057	24.0041	21.886	24.2412	27.3218	41.6329	20.6472	21.1124	20.7339	19.5925	17.2048	18.1121
Camta1	7.76721	4.36239	9.05626	8.89994	7.54509	8.53906	2.68724	4.88574	8.16144	5.68063	7.64447	8.43256	7.07968	2.60985	5.59463	4.32431	4.54778	6.89806
Camta2	9.31853	7.49203	7.33113	7.51232	7.91773	8.35783	5.94397	5.31332	6.44614	6.95645	5.82101	2.6342	6.32227	6.85488	6.31087	7.54406	6.37004	8.345
Cand1	44.9641	42.5506	43.3877	92.5524	86.8986	72.7014	52.2433	42.3966	52.3398	52.7709	56.1911	14.574	40.8356	42.7316	45.0316	62.0277	50.1608	46.1369
Cand2	0.020553	0.011692	0.023527	0.582582	0.71088	0.621997	0.369493	0.460076	0.760831	0.148796	0.290203	0.081671	0.01345	0.026708	0.013041	0	0.011515	0.034877
Cant1	77.4288	76.3442	74.2039	51.9974	53.0434	52.0114	35.451	44.6661	46.7006	62.7842	64.5238	38.5139	70.979	68.6148	67.8655	67.3969	66.2342	65.2694
Canx	197.697	199.781	196.453	261.539	248.211	224.343	197.768	167.111	189.081	204.835	186.25	83.45	172.877	183.1	180.616	232.347	210.097	201.769
Cap1	248.974	246.528	249.522	250.295	255.636	253.182	151.443	162.132	173.9	189.807	199.826	112.155	197.418	203.132	204.782	176.069	192.124	168.782
Cap2	0	0	0	0	0	0	0	0	0	0	0	0	0	0	0	0	0	0
Capg	386.013	381.134	382.337	58.9359	53.9744	74.8206	488.256	562.84	589.287	544.815	576.776	725.265	815.604	822.765	791.98	708.064	763.231	699.487
Capn1	67.8874	63.7059	69.7279	38.6865	36.5172	41.8614	56.8563	71.6725	69.7537	64.6554	65.2833	48.6116	76.6146	77.9273	71.5021	75.7368	70.044	62.1463
Capn10	15.8198	15.2549	16.1963	13.4243	11.9485	10.4023	5.92841	14.0081	7.70219	11.4812	10.344	11.793	13.5216	12.8731	13.719	16.0798	19.2292	14.8324
Capn11	0	0	0	0.022608	0	0	0.261743	0.844369	1.2409	0.549727	0.542007	0.803516	0.445347	0.850944	0.792114	1.07224	0.722697	0.565164
Capn12	0.029274	0.100498	0	0	0.06726	0.032817	0.026007	0	0	0	0	0	0	0	0	0	0.056812	0.028545
Capn13	0.1682	0.057173	0.064172	0.024002	0	0.082835	0.119504	0.201732	0.102558	0.137454	0	0	0.059379	0.461511	0.145642	4.03209	2.84398	3.2482
Capn15	7.5383	7.56236	7.10169	11.7366	13.0724	13.1735	7.09986	18.0909	8.48873	7.90304	7.6363	4.27491	7.98814	8.2522	11.7829	12.058	18.1793	14.9603
Capn2	101.794	94.5261	99.6101	115.97	116.092	122.882	110.888	113.182	132.843	155.925	148.302	80.0816	157.964	161.515	150.163	145.786	145.179	132.193
Capn3	0	0	0	0	0	0	0	0	0	0	0	0	0	0	0	0	0	0
Capn5	60.6062	57.3917	63.5236	26.4371	30.6687	31.5515	49.8923	53.382	59.74	75.0492	72.7764	26.9712	81.2394	92.0452	79.5192	79.3477	81.7115	72.8386
Capn6	0.18742	0.238069	0.086874	0.367749	0.322123	0.377237	0	0.107372	0.182482	0	0	0	0	0	0.023405	0.220847	0.102978	0
Capn7	32.8945	34.5315	37.1657	25.7926	22.1498	21.5982	30.9696	27.3142	32.6537	30.1871	28.7732	11.7751	32.7343	34.576	33.003	45.2005	42.0125	41.481
Capn8	0	0	0	0	0	0	0	0	0	0	0	0	0	0	0	0	0	0
Capn9	0	0.02915	0	0.025529	0	0	0	0	0.026753	0	1.84608	0.479988	0	0	0.061324	0	0.02705	0.055032
Capns1	451.807	457.828	433.371	596.603	608.07	468.025	487.566	337.199	351.575	395.281	392.283	443.097	457.928	471.677	471.69	367.534	366.825	347.813
Capns2	0	0	0	0	0	0	0	0	0	0	0	0	0	0	0	0	0	0
Caprin1	194.706	186.334	197.748	256.802	260.814	213.334	222.664	219.343	252.138	260.106	237.043	88.99	200.042	218.915	210.064	196.394	177.451	162.465
Caprin2	5.60102	5.66368	5.25633	6.64669	6.59966	6.72774	7.49872	4.35897	6.08787	5.33035	3.20808	3.05241	2.38258	3.13238	3.18063	5.65571	5.50962	5.83464
Caps2	0.268427	0.365546	0.263095	0.196283	0.172827	0.27225	0.179287	0.299812	0.031702	0.243495	0.720139	0	0.231024	0.333936	0.098705	0.297664	0.135204	0.201861
Capsl	0.238823	0	0.091138	0.371392	0.256662	0.793312	0	0	0	0	0	0	0	0	0	0	0	0
Capza1	92.041	101.78	90.4342	85.444	89.4576	75.9916	250.209	213.742	233.785	248.204	242.679	108.999	242.592	253.653	228.076	217.747	218.947	218.061
Capza1-ps1	51.5343	54.9922	56.4394	53.1992	51.3576	47.2691	0.261311	1.32402	2.17761	1.66991	1.07567	0.349126	2.21902	1.82229	1.41881	1.67182	1.69239	1.98735
Capza2	193.869	200.109	204.635	173.297	162.102	149.707	204.627	155.678	164.015	183.178	165.573	102.318	160.897	165.944	166.168	199.489	201.567	189.93
Capza3	0	0	0	0	0	0	0	0	0	0	0	0	0	0	0	0	0	0
Capzb	270.442	244.896	261.615	310.196	300.302	271.503	246.416	274.708	284.808	317.958	314.434	280.798	351.326	323.126	345.354	354.723	368.243	305.651
Car1	0	0	0	0	0	0	0	0	0	0	0	0	0	0	0	0	0	0
Car10	0	0	0	0	0	0	0	0	0	0	0	0	0	0	0	0	0	0
Car11	0.371171	0.044199	0.042818	0.563563	0.37382	0.409127	1.71982	2.3472	1.02425	0.239984	0.812166	0.950848	1.00824	0.596331	0.84151	0.044205	0.451687	0.89749
Car12	0.253545	0.202187	0.204347	3.93707	4.26913	4.00658	3.97663	6.2213	5.93948	3.57761	3.86633	1.96478	1.72158	1.79805	1.91196	5.16303	4.45258	4.14627
Car13	29.6368	28.0793	30.1465	15.0269	14.3036	14.3472	32.2636	24.9811	29.1091	22.8383	22.6364	12.018	22.9653	24.169	24.171	32.3399	28.915	32.9309
Car14	0.302392	0	0	0.256215	0.194189	0	0.041741	0	0.131076	0.100917	0	0.208486	0.051091	0.034166	0.147725	0	0.132565	0
Car15	2.73218	1.1642	0.813549	0.643447	1.79116	0.382096	0.783454	0.441137	0.288829	1.02276	0.86781	0.484187	0.147975	0.24583	0.26557	0.352757	0.223728	2.13194
Car2	5.09021	6.44816	5.71373	9.67653	9.93491	8.78705	12.8825	12.5195	13.6297	20.7811	18.6091	11.7955	32.5188	34.7694	30.8907	19.744	16.5285	18.2577
Car3	0	0	0	0.040369	0	0	0	0	0	0	0	0	0	0	0	0	0	0
Car4	0	0	0	0	0	0	0	0	0	0	0	0	0	0	0	0	0	0
Car5a	0	0	0	0	0	0	0	0	0	0	0	0	0.13237	0	0	0	0	0.057693
Car5b	5.58252	4.99215	5.13522	2.40392	1.9284	1.63398	12.9899	11.9104	11.3125	16.3088	17.2023	10.9123	13.8496	14.6814	12.3078	16.4019	14.6353	14.5599
Car6	0	0	0	0	0	0	0.128942	0.45714	0.689907	0.038322	0.065865	0	1.59307	1.85517	1.08497	0.467164	0.049532	0.604939
Car7	0.152931	0.174974	0.08019	0.223248	0.146591	0.119097	0.064146	0.37728	0.593293	0.645589	0.367155	0.284308	0.438724	0.411602	0.943487	0.616291	0.134066	0.192592
Car8	0	0.020498	0.020722	1.46335	1.56548	1.30499	0.037329	0.460145	0.583393	0.016045	0.217567	0	0	0	0	0.050224	0.102651	0
Car9	16.5079	17.0804	18.4449	2.29956	0.779345	0.750273	2.35988	1.66941	1.34427	0.29023	0.552123	0.193703	1.09256	1.15011	1.73762	0.889006	0.903382	2.06988
Card10	30.2086	29.8489	29.2301	41.2129	42.2153	42.5214	30.0601	37.2429	39.3453	32.3065	31.3943	16.013	33.6158	33.5278	29.1571	26.5798	27.1682	25.2316
Card11	0	0	0	0	0	0.053103	0.047506	0	0	0.009645	0	0	0	0.038627	0	0	0	0
Card14	0.053675	0.096725	0.09121	1.42738	1.31412	1.36674	0.245373	0.350406	0.185792	0.204499	0.304213	0.188212	0.111414	0.146299	0.182732	0.02215	0.139206	0.074617
Card19	164.558	166.736	155.023	120.593	155.471	179.155	144.253	157.466	153.063	203.324	190.342	276.329	225.889	231.235	229.903	167.045	182.046	170.092
Card6	3.63019	5.64628	5.71067	4.49907	5.1372	5.12638	12.4358	9.50009	12.0025	14.902	12.611	3.17414	11.1769	9.96974	8.47913	12.2842	11.0576	8.29858
Card9	0.206839	0.270709	0.069928	0.24902	0	0.034983	0	0.338849	0.091673	0.184038	0	0	0	0	0	0	0	0.062413
Carf	5.63611	2.79452	3.92442	3.86702	2.12438	2.07468	2.85871	4.9089	3.41704	5.79024	3.69324	0.772786	5.51419	5.15861	4.6981	3.39575	3.01966	2.51093
Carhsp1	71.7249	72.3585	74.5915	52.5113	52.627	57.6429	100.275	137.797	132.833	135.35	151.368	94.2919	166.43	168.915	157.484	102.288	112.197	108.041
Carlr	0	0	0	0	0	0	0	0	0	0	0	0	0	0	0	0	0	0
Carm1	33.5422	35.9473	30.2725	51.6597	58.412	53.889	62.5263	64.7543	58.6574	61.8102	59.9258	33.2685	48.6809	50.9878	44.2241	49.8593	50.0734	45.3678
Carmil1	16.9678	16.5792	18.7181	20.0859	17.0505	16.5038	28.741	26.6283	27.733	34.7024	33.0072	21.0007	31.5507	31.1244	30.746	18.8709	17.1066	16.3901
Carmil2	1.38589	0.640727	0.888731	0.472007	0.479096	0.733471	0.258479	0.348475	0.381532	0.71984	0.430645	0.423674	0.313106	0.117851	0.275585	0.223353	0.362573	0.557338
Carmil3	0.146382	0.182586	0.09626	0.071171	0.067994	0.226546	1.21903	0.448749	0.488581	0.205621	0.324631	0.118075	0.165026	0.263591	0.090541	0.036907	0.435645	0.513293
Carnmt1	35.0135	37.2025	40.1587	82.767	84.9963	61.9121	23.9279	23.1795	26.4129	27.7762	22.1271	14.2419	25.0658	26.8742	24.3348	34.1201	37.0271	31.7746
Carns1	1.65058	1.52293	1.81537	1.15183	1.3991	2.7358	2.17128	1.61053	2.89768	1.32735	2.70811	1.02954	1.77664	2.45117	2.26337	1.36135	1.66477	0.735843
Cars	68.4439	75.3047	62.4423	104.758	107.225	94.2412	145.367	99.8714	84.9139	93.2815	97.6038	110.515	119.123	117.459	109.107	74.5751	83.5943	94.8349
Cars2	16.1678	18.9701	16.4955	10.4244	11.6252	11.8121	12.592	9.90158	10.0185	13.9444	12.7478	13.835	11.2332	10.2703	10.9922	13.2642	10.1376	14.8076
Cartpt	0	0	0	0	0	0	0	0	0	0	0	0	0	0	0	0	0	0
Casc1	0.041205	0.056066	0.137866	0.371082	0.371074	0.244078	0.126546	0.046084	0.057391	0.057517	0.099904	0.174611	0.039988	0.207709	0.091863	0.168453	0.405879	0
Casc3	26.2213	24.7261	25.4134	30.3418	31.2412	33.7259	17.3664	25.3207	26.4569	26.7922	23.9348	11.5132	24.0004	27.6063	24.7327	29.576	26.9121	26.8231
Casd1	3.58065	1.99978	3.09518	3.42637	2.83299	2.7629	0.158313	0.384672	0.536594	1.83378	2.25747	0.564403	0.046931	0	0.192322	4.50195	5.95607	2.90019
Cask	21.2736	21.1487	17.1831	19.6973	16.1824	20.4041	19.7947	18.5721	19.0906	19.7056	21.9564	10.3826	27.3212	31.4509	34.9498	17.8987	21.159	18.8093
Caskin1	0.062941	0.108265	0.130959	0.495913	0.51231	0.828508	0.080295	0.184783	0.140429	0.167863	0.401028	0.130339	0.108371	0.117318	0.034184	0.207829	0.132836	0.145063
Caskin2	9.55139	8.39741	9.28999	14.0124	11.9809	12.6228	6.95073	8.21835	10.1299	11.2601	11.4033	5.27202	9.50389	10.3618	9.22127	11.3459	9.98227	9.99294
Casp1	0	0	0	0	0	0	0	0	0	0	0	0	0	0	0	0	0	0.152474
Casp12	0.937191	0.688889	0.996082	0.19013	0.277949	0.096633	2.13153	1.88534	3.056	1.07562	0.95387	0.518708	0.075984	0.138829	0.091133	0.980149	0.432019	0.231601
Casp14	0	0	0	0	0	0	0	0	0	0	0	0	0	0	0	0	0	0
Casp16	0	0	0	0	0	0	0	0	0	0	0	0	0	0	0	0	0.101265	0
Casp2	18.8337	22.8346	20.2623	30.7976	28.9188	25.0798	31.996	27.4495	28.1844	30.055	30.2317	10.844	22.6121	21.5793	21.8105	27.4106	26.7001	29.7513
Casp3	136.501	138.264	137.164	100.269	95.1025	94.8013	162.354	155.466	176.091	218.659	210.639	111.191	184.158	194.894	184.563	195.655	189.868	171.981
Casp4	1.3881	2.30787	2.06928	0.315514	0.105487	0.558276	5.21772	7.06792	6.56241	7.05494	5.14928	8.77772	9.99848	7.53451	6.36048	2.90278	5.38131	4.18616
Casp6	19.1621	20.2565	19.503	7.96031	6.00748	7.00204	47.6537	38.7018	39.9826	33.5273	34.8002	27.7541	31.3524	33.4348	31.3179	20.6279	23.0663	21.3575
Casp7	1.26812	1.34866	0.906208	2.4717	2.93847	4.23244	5.22981	4.30164	7.55821	5.93661	4.35729	2.99086	5.66756	5.28475	6.28227	3.29818	3.83908	3.54592
Casp8	42.3951	40.9072	44.1822	32.37	30.6003	28.1134	57.4104	48.7964	50.7932	56.5351	55.7062	41.3043	59.6807	59.2592	63.5233	54.1421	48.0639	48.5076
Casp8ap2	12.4771	8.73011	8.49261	13.271	22.6659	11.6305	10.2259	18.4018	17.2127	13.4524	17.0749	5.86288	11.5587	10.9074	8.02583	16.4794	14.6489	11.1201
Casp9	12.5922	11.6761	11.5408	5.34845	4.81067	5.62997	10.8349	12.4132	12.6082	11.2102	12.056	5.61785	12.7914	11.638	11.3563	9.61641	12.0941	10.7074
Casq1	0.070184	0.325127	0.080408	0.955585	0.693879	0.514269	0.138649	0.10362	0.237324	0.026672	0	0.613596	0.090933	0	0.179322	0.04136	0.079023	0
Casq2	0	0	0.170399	0	0	0	0	0	0	0.022686	0	0	0	0	0	0	0	0
Casr	0	0	0	0	0	0	0	0	0	0	0	0	0	0	0	0	0	0
Cass4	0.022781	0	0.100249	0.371909	0.1725	0.09932	0	0.030732	0	0.027491	0	0	0	0.073718	0	0	0	0
Cast	66.1352	60.6322	62.0536	73.177	71.7986	73.0713	65.3085	71.1482	73.2229	89.3068	80.0701	39.5362	90.484	82.1728	85.4662	86.5067	83.453	76.3931
Castor1	4.7641	4.66282	4.10477	3.55713	1.97822	4.07186	6.27565	6.2504	5.12373	5.99485	6.28469	7.5534	7.26032	9.02736	7.40225	2.61614	4.01369	3.68004
Castor2	1.05534	1.23423	0.92972	3.13722	3.22011	2.99201	5.17758	7.0702	8.34562	4.61526	4.96688	3.23402	4.18748	4.95763	4.78093	5.08965	5.41835	4.95609
Casz1	3.1322	3.66353	3.33609	3.67986	4.04078	3.48248	2.15734	1.10562	1.79616	0.62033	2.1282	0.970816	1.69319	1.39136	2.25422	0.782261	0.473968	0.606604
Cat	59.7167	56.9153	56.1399	58.0617	57.9258	56.1522	107.527	101.867	120.379	90.7082	86.9037	54.1375	78.4078	83.2168	78.4507	74.6179	72.3977	66.26
Catip	0	0.383214	0.117908	1.32528	0.1578	0.513838	1.06224	0.595787	0.1691	0.213977	0.112554	0.029515	0.098619	0.166017	0	0.113669	0.064914	0.100055
Catsper1	0	0	0	0	0	0	0	0	0	0	0	0	0	0	0	0	0	0
Catsper2	0.65282	0.808884	0.552161	0.375173	0.473369	0.548153	1.53586	0.426132	1.14131	0.929376	1.10303	1.00758	1.15603	2.12093	1.32966	0.241201	0.29571	0.308445
Catsper3	0.059088	0	0	0	0	0.066439	0	0	0.245343	0.047837	0	0.053039	0	0.290925	0	0.367958	0.123367	0
Catsper4	0.043567	0.309497	0.198474	0.214874	0.049175	0.172197	0	0.181758	0.041436	0.107658	0.123329	0	0.815536	0.359763	0.856003	0.147456	0.139033	0.095052
Catsperb	0	0	0	0	0	0	0	0	0	0	0	0	0	0	0	0	0	0
Catsperd	0.680432	0.392893	0.517742	3.8747	3.23205	2.95713	0.905642	1.47127	1.09501	0.249216	0.458475	0.390797	0.659166	0.991257	0.394646	0.413536	0.590833	0.620396
Catspere1	0	0	0	0	0	0	0	0	0	0	0	0	0	0	0	0	0	0
Catspere2	0.067077	0.078005	0.052187	0	0	0	0.123776	0	0.024918	0.019855	0.201013	0.020328	0.085333	0	0.058655	0.061971	0	0
Catsperg1	0.030046	0	0	0	0	0	0	0	0	0	0	0	0	0	0.042139	0	0.042055	0.030848
Catsperg2	0	0.174296	0.09711	0.024764	0	0	0.221964	0.210751	0.138692	0.08693	0.355149	0	0	0.025524	0.239423	0.060153	0.022262	0.057422
Catsperz	0.446951	1.81073	1.15913	1.16145	0.19406	0.155833	0.227777	0	1.64057	0.676289	0	0.556681	0	1.68358	0	0	0	0
Cav1	13.0204	10.04	10.3519	383.367	375.844	342.1	59.1263	65.8613	67.2373	80.5778	65.1334	34.0309	50.88	57.8282	66.7337	216.442	211.424	177.724
Cav2	316.276	344.159	339.229	276.911	257.531	251.218	158.784	99.6955	105.797	133.757	120.596	59.5273	143.856	147.165	152.836	293.832	294.74	283.197
Cav3	0	0	0	0	0	0	0	0	0	0	0	0	0	0	0	0	0	0
Cavin1	293.553	269.978	305.016	191.984	200.159	196.513	229.994	251.234	296.201	331.64	318.584	250.172	280.183	282.716	279.304	411.947	420.995	371.733
Cavin2	41.7201	40.8361	43.3556	91.3436	90.8865	90.7764	103.05	97.484	94.9105	111.75	107.786	52.6977	111.32	117.894	111.647	129.647	129.772	117.028
Cavin3	6.4923	7.88709	8.26828	4.11463	4.60787	4.29941	20.135	23.7905	24.5141	28.1292	25.4683	37.7932	29.4082	28.714	27.3031	28.8234	31.1387	28.0547
Cavin4	0	0	0	0	0	0.034933	0	0	0	0	0	0	0	0	0	0	0	0
Cbarp	10.2192	9.67968	7.62266	11.3741	13.2672	13.1875	20.3142	32.4488	23.1405	13.1562	11.1713	5.15708	10.1884	12.6807	9.18269	11.336	10.3591	12.2975
Cbfa2t2	6.83486	6.88849	9.29597	9.11051	9.71809	10.5301	10.4411	13.8041	10.9083	13.3247	10.9374	3.93573	9.32832	10.9786	10.1054	7.65531	9.01342	7.34543
Cbfa2t2-ps1	0	0	0	0	0	0	0	0	0	0	0.160289	0	0	0	0	0	0	0
Cbfa2t3	0.195018	0.062776	0.296998	0.066037	0.204112	0.033393	0.408734	0.236563	0.366738	0.261832	0.218457	0.120087	0.910215	2.05351	1.00131	0.238648	0.12997	0.348006
Cbfb	64.0694	62.2328	61.467	54.8981	49.1514	51.337	110.256	77.4732	91.1453	125.268	119.118	65.3364	75.2909	87.5967	86.5258	96.8032	97.0901	85.1582
Cbl	8.28177	10.0882	7.35047	14.8229	14.6824	13.6095	13.965	15.3786	16.9435	21.6	16.3977	4.69132	10.694	10.272	12.1295	15.2251	12.3988	9.16938
Cblb	3.22935	3.09425	3.37554	6.88652	5.86011	5.19365	7.9722	7.42023	7.57386	10.2766	9.94969	2.61536	8.20965	7.7848	7.74493	7.38019	6.46431	6.74115
Cblc	3.50729	1.13145	0.618314	2.68001	2.50063	1.97458	8.60845	6.88024	7.06842	6.75058	5.96351	8.48834	10.6526	17.7401	14.0867	8.75007	8.75217	7.51346
Cblif	0.093819	0	0	0.045396	0	0.053037	0	0	0	0	0	0	0	0	0	0.065205	0	0
Cbll1	6.90117	8.03618	9.23448	10.8726	10.6997	10.2628	8.56044	8.75822	9.5104	10.2175	9.02061	5.02284	9.30247	8.92581	8.19626	9.40368	8.48973	8.04625
Cbln1	0	0	0	0	0	0	0	0	0	0	0	0	0	0	0	0	0	0
Cbln2	0	0	0	0	0	0	0	0	0	0	0	0	0	0	0	0	0	0
Cbln3	3.25002	1.66809	1.8493	4.06618	3.87292	3.29175	3.53509	1.63336	1.92066	1.94356	1.9726	0.683696	2.55029	2.603	2.59059	2.49139	2.7818	2.9569
Cbln4	0	0	0	0	0	0	0	0	0	0	0	0	0	0	0	0	0	0
Cbr1	15.5582	15.5852	14.7025	13.9283	13.633	11.4433	12.8549	14.2714	17.1015	15.9354	14.4024	17.9357	23.2503	24.426	21.7723	24.361	21.6392	21.591
Cbr2	0.166239	0.617198	0.075616	0	0	0	0	0	0	0.587141	1.54565	0.64205	1.17046	0	0	0	0.149092	0
Cbr3	13.1294	15.1263	10.8894	1.96651	3.39055	3.60489	8.68711	4.58073	6.96955	3.48264	2.16163	3.3341	12.6705	12.5349	12.3392	1.97811	1.0486	2.12102
Cbr4	18.6763	15.6197	22.3341	9.9413	8.712	11.4482	20.5371	14.8971	28.3872	27.917	26.246	22.698	41.4106	38.4044	44.002	23.5511	26.0122	24.5729
Cbs	1.07579	1.09383	0.870839	4.933	10.0019	5.95099	8.31158	19.4693	23.8301	7.75853	8.39806	2.50554	6.13489	3.31129	1.14644	1.87529	4.85901	1.5249
Cbwd1	21.227	25.3997	22.1881	43.8232	40.6578	43.5423	25.4426	19.9054	21.4352	22.9969	20.3077	12.4388	21.925	24.5241	27.3025	19.7047	21.3158	17.9809
Cbx1	59.2721	50.501	56.2899	54.4297	62.6674	61.7414	44.6771	59.9254	64.9122	69.3874	74.9912	34.5204	58.6384	55.7039	61.9271	93.0809	90.4839	79.7504
Cbx2	6.66034	6.4092	6.40716	3.43729	4.05136	3.30719	6.74149	8.5616	9.5871	7.46828	7.71195	3.51449	4.50774	4.20866	4.29327	7.58118	5.83135	6.05068
Cbx3	180.402	179.146	186.506	257.956	243.669	226.714	372.188	267.838	310.886	300.824	259.793	186.401	246.609	248.449	277.148	351.838	348.266	323.294
Cbx3-ps1	0	0	0	0	0	0	0	0	0	0	0	0	0	0	0	0	0	0
Cbx3-ps2	0	0	0	0	0	0	0.206953	0	0	0	0	0	0	0	0	0	0	0
Cbx3-ps3	0	0	0	0	0	0	0	0	0	0	0	0	0	0	0	0	0.350078	0
Cbx3-ps4	0	0	0	0	0	0	0	0	0	0	0	0	0	0	0	0	0	0
Cbx3-ps5	0	0	0	0	0	0	0	0	0	0	0	0	0	0	0	0	0	0
Cbx3-ps6	0	0	0	0	0.598104	0	0.741322	0	0	0	0	0	0	0	0	0	0	0
Cbx3-ps7	0.838276	0.381031	0.369042	8.34384	2.36812	0.81599	0	1.1336	0.244813	1.24154	0.755435	0.780894	0.277586	0.697798	1.95437	0	0.925279	1.12424
Cbx3-ps8	0	0.34062	0	0.142577	0	0	0	0	0	0	0.22675	0	0.39233	0	0	0	0	0
Cbx4	4.34881	5.4032	5.32827	2.98913	2.61933	5.37047	5.46805	9.92609	8.16759	6.5574	8.87024	3.27162	8.29803	8.58155	6.99195	6.03394	6.30116	4.27442
Cbx5	78.7568	84.6225	82.3596	119.226	118.084	109.793	81.8424	92.5116	105.035	109.709	103.799	27.1394	89.7418	97.3336	79.3207	91.5009	86.2197	72.6372
Cbx6	35.964	35.9116	33.7569	34.0476	35.1013	36.2679	42.6901	67.1592	68.1746	63.8784	69.29	47.1106	49.6047	51.3377	43.2664	40.5642	38.8255	40.0584
Cbx7	0.087598	0	0.011547	3.26385	2.43806	3.80574	0	0	0.068945	0.024453	0	0	0.025254	0.078616	0.026106	0.0535	0	0
Cbx8	4.88635	4.98879	5.63871	3.15395	4.24061	2.21543	2.31176	5.24011	4.76871	4.23299	3.94114	2.93425	4.47033	3.5686	3.3499	6.16929	2.61026	2.82576
Cby1	21.2682	22.0328	22.5029	24.1494	29.205	22.8673	12.2324	27.8525	26.3583	27.4655	26.2541	22.3417	30.5779	29.7759	28.9606	25.5824	17.2716	16.938
Cby2	0	0	0	0	0	0	0	0	0	0	0	0	0	0	0	0	0	0
Cby3	0	0	0	0	0	0	0	0	0	0	0	0	0	0	0	0	0	0
Cc2d1a	12.7884	11.2289	12.1221	8.68622	10.14	10.8386	13.4695	19.5759	21.4855	23.852	24.9928	19.6146	24.8642	24.1455	23.4446	16.1571	16.2812	17.4324
Cc2d1b	38.5448	35.4252	37.9226	28.7397	23.311	24.1363	17.5106	24.4616	24.7345	23.0821	21.3313	23.5498	20.3187	19.9914	21.1991	14.1193	9.26502	9.8587
Cc2d2a	6.32954	6.67543	6.48458	6.1761	6.48881	6.6057	7.41136	8.28409	8.60451	8.85483	7.12692	1.88842	6.81925	6.61506	6.38464	7.0808	5.45623	5.43142
Cc2d2b	0	0	0	0	0	0	0	0	0	0.013339	0	0	0	0	0	0	0	0
Ccar1	66.0467	67.4719	61.32	93.8694	81.6065	77.6738	71.6154	52.9355	54.5323	71.915	58.5442	17.5198	47.9788	54.9093	50.1222	59.5842	52.3164	53.1338
Ccar2	22.486	21.7633	23.5275	21.094	22.9132	23.8665	23.8209	29.4933	33.6951	35.7818	33.6747	19.5398	33.7695	32.9056	32.835	38.8403	38.3351	37.4275
Ccbe1	5.69791	4.23708	5.19761	30.042	27.2764	27.2755	1.60602	1.55251	1.72099	1.06909	0.979971	0.397067	0.668659	0.532185	0.880843	0.133973	0.126361	0.137885
Ccdc102a	7.04419	6.28476	7.50409	4.76239	5.26642	4.72325	10.5841	17.7888	16.2192	14.536	15.7448	14.0936	12.487	10.4079	11.0405	10.188	9.9183	9.37882
Ccdc103	0.47616	0.430602	1.04749	0.478863	1.09502	0.887773	0.850954	0.890051	0.818523	0.629737	0.57076	1.24434	1.86296	0.596088	1.06387	0.149673	0.630155	1.30171
Ccdc105	0	0	0	0	0	0	0	0	0	0	0	0	0	0	0	0	0	0
Ccdc106	0.480121	0.552162	0.574245	0.574375	1.13992	0.621886	0.685236	0.919694	0.887367	1.44983	0.734726	1.00478	0.78998	1.22052	0.744625	1.58679	0.877079	1.51066
Ccdc107	94.0862	85.0502	95.4995	40.7926	57.5244	39.9136	51.8214	80.3665	52.4906	36.2476	58.8403	42.472	67.1456	55.0659	65.5211	55.3671	87.7728	58.695
Ccdc110	0	0	0	0.019034	0	0	0	0	0	0	0	0	0	0	0	0	0	0
Ccdc112	1.31492	1.65551	1.39563	2.9166	3.16658	3.45305	2.79581	2.75847	2.62239	1.97738	1.32078	0.795549	2.53065	2.26248	1.75192	1.51741	1.15918	1.6926
Ccdc113	0	0	0	0.042855	0	0	0	0	0	0	0	0	0.106771	0	0	0	0	0
Ccdc115	21.2178	23.168	22.2288	19.7044	20.2844	17.3532	17.902	23.2508	20.8615	21.8791	24.7163	24.5909	25.8987	26.2831	26.0546	19.4475	21.3773	21.6894
Ccdc116	0.090033	0.386002	0.2024	0.47365	0.545735	0.251633	0.135786	0.184965	0.23531	0.813722	0.172745	0.536537	0.237774	0.122112	0.297149	1.27915	0.151298	4.34971
Ccdc117	9.19907	10.5627	9.09342	7.51355	9.57537	10.0066	10.7584	11.7499	14.3704	11.4907	11.9186	4.93379	11.441	13.4118	11.7286	12.2466	12.9815	12.9356
Ccdc12	110.383	113.204	114.606	100.9	107.729	144.236	64.997	97.6867	100.311	104.848	109.302	163.601	89.8653	91.9609	93.837	94.1317	112.388	111.617
Ccdc120	22.8673	24.2085	26.9947	21.0924	26.6889	20.1801	20.9671	30.262	37.6079	24.2648	33.1532	6.53116	37.3316	29.6009	22.9391	27.021	22.8849	31.4087
Ccdc121	0	0	0	0	0	0	0	0	0	0	0	0	0	0	0	0	0	0
Ccdc122	2.36211	3.96966	2.85403	1.42093	1.95708	1.99164	7.28603	4.52189	5.80909	6.15043	5.23065	2.39443	6.43777	5.68381	5.0404	4.33675	5.4267	7.47013
Ccdc124	52.3735	46.7071	48.43	26.0115	33.2438	41.5206	33.6869	57.7079	56.195	70.0786	64.2391	108.531	77.8051	73.9525	81.0229	51.5323	57.2866	47.3971
Ccdc125	9.88245	11.4927	9.83928	5.85782	6.07759	6.68547	12.2705	13.6451	12.7006	12.457	13.6692	6.36942	12.8912	13.8481	13.1146	9.67486	9.2187	8.82723
Ccdc126	2.85469	3.30042	2.66791	3.439	4.00937	4.1833	4.23088	5.4442	5.0877	3.6378	3.22292	2.3413	7.53533	6.64126	4.83881	6.54569	6.28222	7.13771
Ccdc127	38.3547	35.6731	35.379	35.958	39.9412	33.0655	28.5597	45.1778	45.2915	44.6705	48.6578	12.9142	41.4925	49.7985	45.6788	50.9082	42.4019	43.4164
Ccdc13	0	0	0	0	0	0	0.751967	0	0	0.168173	0	0	0	0	0	0	0	0.075419
Ccdc130	7.01304	4.93301	8.01344	6.22633	10.6013	6.48913	7.45675	11.7727	11.2129	14.5231	12.3807	8.0427	21.1012	17.7237	10.3054	7.4615	11.8895	9.34224
Ccdc134	7.46989	6.79809	6.46899	8.99405	9.31075	10.6422	5.37208	6.62424	6.40975	6.41134	6.57216	4.02205	8.40899	6.01508	6.71447	6.38508	4.6117	8.73781
Ccdc136	5.65259	1.88624	2.40707	10.1557	11.302	12.0994	1.66001	3.76777	3.70128	1.00863	2.4295	9.65909	1.09541	0.5743	0.614603	1.18482	1.48857	1.82356
Ccdc137	14.527	16.8353	22.9051	25.2375	27.9292	33.8625	14.2556	17.9462	13.0718	23.8211	18.56	10.7735	22.2075	20.2792	21.2359	13.0985	19.6819	13.6122
Ccdc138	2.16976	3.10691	2.37876	3.05889	3.60925	2.99231	2.21916	1.74449	1.63094	1.92906	1.79111	0.901816	1.93827	1.1758	1.49214	2.19059	2.02593	2.08462
Ccdc14	8.42611	7.9746	6.92505	6.28435	6.65837	5.29725	7.35468	4.7877	5.81697	6.29142	5.83003	2.82926	4.56015	4.87697	4.01692	6.88708	5.46982	6.18355
Ccdc141	1.7013	0.893339	0.680116	1.06026	1.34205	1.76133	0.955843	1.95065	1.47495	3.86667	1.83595	1.22258	2.27202	3.83686	2.046	3.2747	2.42936	2.65079
Ccdc142	0.658963	2.02913	2.31663	1.96254	1.16412	2.35244	2.95216	1.73458	3.10041	0.974855	0.59582	0	2.02085	1.26268	0.369222	5.66653	2.03195	2.27098
Ccdc144b	0.145989	0.094496	0.095445	0.056153	0.105454	0.121904	0.159506	0.086883	0.163051	0.166959	0.197752	0	0.122964	0.022583	0.161648	0.133944	0.219466	0.124848
Ccdc146	0	0	0	0.05961	0	0.51249	0	0	0	0	0	0	0	0	0	0.060092	0.14885	0
Ccdc148	0.399345	0.379548	0.560046	0.566363	0.621908	0.466568	1.02839	0.903322	1.0269	1.04822	1.06027	0.312713	0.590766	0.481458	0.589648	0.734119	0.782429	0.780366
Ccdc149	2.13811	2.37614	2.52923	1.80574	1.04513	1.77717	1.03859	1.34894	1.08265	0.951197	1.07948	0.88774	1.18163	0.980242	1.25632	1.45354	1.72541	1.11401
Ccdc15	0.943722	1.50577	1.13797	1.84839	1.30141	1.58918	1.17126	0.854408	0.787473	0.943209	1.81682	0.367994	0.950247	1.22408	0.693764	2.14272	0.714213	1.29826
Ccdc150	0	0	0	0.031043	0.01639	0	0.121146	0.037817	0	0	0	0	0	0.048889	0.039867	0	0.034526	0
Ccdc152	1.30527	1.42713	1.38776	0.652322	0.424564	0.539568	1.37568	0.757535	0.920383	0.754917	0.74331	0	0.491056	0.992866	0.984326	0.798148	0.792663	0.365756
Ccdc153	0	0	0	0	0	0	0	0	0	0	0	0	0	0	0	0	0	0
Ccdc154	0	0	0.033945	0.119779	0.028803	0	0	0	0	0	0	0	0	0	0	0	0.059476	0
Ccdc157	2.71666	3.13166	4.06943	2.94233	3.13955	3.76815	3.00582	3.5223	3.95251	3.96048	3.97917	3.01261	3.74406	6.10476	3.97092	3.82414	3.84214	3.76494
Ccdc158	0	0	0	0.055883	0.054944	0.042384	0	0	0	0	0	0	0	0	0	0	0	0
Ccdc159	2.66163	3.17582	2.32328	2.17733	3.18356	3.46014	3.85012	5.42662	4.45722	3.71109	3.83074	3.41975	3.07555	4.80463	4.20402	3.68198	3.39284	2.41911
Ccdc160	0	0	0	0	0	0	0	0	0	0	0	0	0	0	0	0	0	0
Ccdc162	1.11913	0.823872	0.357524	0.046597	0.027983	0.272896	0.077037	0.236065	0.732137	0	0.17522	0.06302	0.066961	0.027624	0.24158	0	0.280406	0.221596
Ccdc163	17.4167	24.4965	16.7556	20.4707	19.3619	24.6112	13.8121	7.3768	8.93884	7.0696	10.5286	15.7148	15.0382	10.6677	8.73036	12.2235	13.6094	13.7646
Ccdc166	0	0	0.101885	0.751304	0.811389	0.714672	0.067712	0.031542	0.226357	0.071059	0.092169	0.093978	0.081211	0.036203	0	0	0.049236	0
Ccdc167	10.6055	10.1631	13.0955	7.61678	8.12277	11.7309	2.97343	10.4767	8.84315	11.2496	12.114	9.92907	8.33026	8.89845	6.64379	12.5133	14.4189	15.7008
Ccdc169	0	0.089484	0	0.099386	0.087554	0.113753	0	0	0	0.022971	0.07802	0	0.098957	0.084863	0	0	0	0.091378
Ccdc17	2.41892	2.06052	1.70268	1.0346	1.01776	0.685796	1.92813	2.42099	1.43844	1.38508	0.979049	2.07886	1.64933	1.68986	2.83303	1.01023	1.28292	2.24252
Ccdc170	0	0	0.029687	0.034658	0	0.100054	1.30107	0	0	0.317334	0	0.023147	0.106951	0.029309	0.042692	0	0.018578	0.199609
Ccdc171	0.625493	0.896056	0.725766	0.831898	1.26864	1.2603	0.774121	1.74533	1.29148	1.17247	1.31637	0.623069	0.475991	0.589279	0.688101	1.82297	1.37252	0.925786
Ccdc172	0	0	0	0	0	0	0	0	0	0	0	0	0	0	0	0	0	0
Ccdc173	0.260654	0.398034	0.547097	1.15842	0.611002	0.345413	0.987256	0.804829	1.78189	1.21109	0.550501	0.476469	1.42809	1.06506	0.903076	0.710229	0.565012	0.496732
Ccdc174	10.3152	12.7038	11.9862	14.3475	14.2366	14.5077	15.1681	15.9129	22.6646	15.7528	17.6617	11.043	27.5683	22.654	28.5054	23.0917	20.5054	19.4886
Ccdc175	0	0	0	0	0	0	0	0	0	0	0	0	0	0	0	0	0.024126	0
Ccdc177	0	0	0	0	0	0	0	0	0	0	0	0	0	0	0.010744	0	0	0
Ccdc178	0	0	0	0	0	0	0	0	0	0	0	0	0	0	0	0	0	0
Ccdc18	1.96327	2.30707	2.24828	1.9203	1.81238	1.50454	2.1237	1.79255	2.18812	2.57997	1.69608	1.28598	1.02902	1.36894	1.70221	2.8061	3.40378	2.6385
Ccdc180	0.18889	0.100757	0.11624	0.120559	0.05484	0.182966	0.099368	0.093276	0.02353	0.100091	0.094207	0.010494	0.206526	0.13943	0.231283	0.168235	0.264803	0.29059
Ccdc181	8.05018	9.34915	8.07867	8.30496	6.85763	7.04251	6.27741	9.08333	9.28344	9.11115	9.08777	8.93208	11.614	11.4454	11.5914	10.5625	11.3213	9.10304
Ccdc182	0	0	0	0	0	0.061088	0	0	0	0	0	0	0	0	0.147399	0	0	0
Ccdc183	0.019926	0.022853	0.045591	0.540324	0.15568	0.067096	0.089053	0.225089	0.057136	0.043968	0.051102	0.017325	0	0	0	0.08956	0	0.019571
Ccdc184	3.79893	2.77922	2.98234	1.1769	1.69721	1.10162	0.056676	0.324787	0.062136	0.062903	0.083776	0.112928	0.024683	0.032426	0	0	0.08417	0.042552
Ccdc185	0	0	0	0	0	0	0	0	0	0	0	0	0	0	0	0	0	0
Ccdc186	9.56371	9.02319	10.8832	24.5369	25.9351	22.4216	9.99342	16.6534	14.7514	16.9918	12.3434	2.52952	15.3749	15.2208	14.3479	16.9019	13.0257	11.5384
Ccdc187	0	0	0	0	0	0	0	0.024612	0.096362	0.070962	0.025154	0	0.044419	0.073157	0.04264	0	0	0
Ccdc188	0	0	0	0.157204	0	0	0.047757	0	0	0	0.053061	0	0	0	0	0	0	0
Ccdc189	3.00379	1.52483	2.93981	3.41209	1.14842	3.27108	0.650835	2.66651	1.21961	0.694601	2.73306	2.69883	3.13256	0.901885	1.17013	2.84508	1.90609	2.0087
Ccdc190	0	0	0	0	0	0	0	0	0	0	0	0	0	0.047528	0	0	0	0
Ccdc191	4.1151	2.83671	1.95864	3.76971	4.27988	3.84354	3.86768	6.28531	5.0774	3.18148	4.5651	2.44878	7.08863	5.75125	4.04673	4.86481	4.86256	3.99236
Ccdc192	0	0	0	0	0	0	0	0	0	0	0	0	0	0	0	0	0	0
Ccdc194	0	0	0.038737	0.136339	0.039198	0.038581	0	0.047735	0.073411	0	0	0	0	0	0	0	0	0.037843
ccdc198	3.60432	3.21884	1.55772	1.33638	1.23346	1.63281	0.225792	0.56981	0.392966	0.149272	0	0.239383	0	0.120231	0	0	0	0.111192
Ccdc201	0	0	0	0.139867	0	0	0	0	0	0	0	0	0	0	0	0	0	0
Ccdc22	24.8129	25.5089	23.4846	21.3432	24.5053	20.7977	17.2276	14.4124	15.5438	14.6086	14.2577	15.3877	13.4034	14.5272	14.9573	15.3977	13.5408	14.5627
Ccdc24	0.401696	0.604657	0.288575	0.315008	1.20051	0.027529	0.211653	0.428508	0.24189	0.138156	0.497497	0.504799	1.04892	0.978072	0.131862	0.062653	1.1506	0.441333
Ccdc25	36.7201	33.9745	32.6525	37.3805	34.0007	38.2172	31.5944	33.3753	32.0231	40.7142	40.2592	27.4088	41.6352	39.0577	42.243	51.5831	45.9033	46.2307
Ccdc27	0	0	0.066888	0	0	0	0.149642	0	0.077283	0	0.068535	0	0	0	0	0	0	0
Ccdc28a	2.81333	3.88574	4.13373	4.95706	4.27525	4.68917	5.10213	7.64816	5.35382	4.17256	3.95582	4.33364	4.86289	4.22441	5.03685	6.16562	5.59428	6.34144
Ccdc28b	5.27135	4.14303	3.42843	2.90409	5.04903	4.35272	1.9205	1.41944	7.98797	2.40207	3.21429	3.80868	2.18825	2.99415	3.25918	4.34341	5.56958	6.02756
Ccdc3	0.121646	0.084413	0	1.3561	0.899954	1.20933	1.60108	1.46654	1.67779	0.768935	0.600996	0.581053	0.358065	0.17777	0.193614	0.532881	0.509848	1.03929
Ccdc30	0.4414	0.236524	0.777597	0.779289	1.48638	0.926263	2.6052	0.722926	1.02717	1.01316	1.6056	0.536879	1.68444	0.90373	2.01151	0.609446	0.439681	0.464822
Ccdc32	15.0677	13.0358	13.8368	8.14129	8.72294	10.6952	11.9353	13.7087	14.5644	13.5963	16.4934	15.3354	16.5307	16.7953	20.6209	10.8835	9.45301	11.7416
Ccdc33	0	0.209525	0.02329	0	0.158926	0	0.953575	0.371174	0.893363	0.26675	1.06084	0.016561	0.22719	0.735891	0.174146	0.499736	0.726017	1.33927
Ccdc34	44.5706	45.1856	46.284	37.7134	38.9237	33.8452	45.3867	40.9712	41.0431	54.3384	44.5719	39.0486	48.4757	44.8296	54.1077	53.3648	48.354	48.7395
Ccdc38	0.016244	0.113515	0.075833	0.232778	0.162364	0.108902	0.13535	0	0.018434	0.073523	0.024846	0.030469	0.063223	0	0.021974	0.023096	0.037833	0.19293
Ccdc39	0.080684	0.243401	0.203073	1.05419	0.855654	0.770023	0.374874	0.704951	0.801012	0.31815	0.196116	0	0.086488	0.014721	0.021087	1.2109	0.402421	0.260129
Ccdc40	0.033352	0.045285	0.050983	0.072331	0.380722	0.09974	0.142026	0.109226	0.01391	0	0.116774	0	0	0.010928	0	0	0.119132	0.042684
Ccdc42	0	0	0	0	0	0	0	0	0	0	0	0	0	0	0	0	0	0
Ccdc43	32.2887	35.6946	31.5801	38.0213	32.2603	39.8672	26.8876	28.9214	29.3718	34.4508	33.1816	17.6149	31.126	31.6788	28.2288	28.569	32.3783	33.0476
Ccdc47	65.8312	65.4583	67.2106	74.1677	83.9333	76.9547	58.2199	63.6016	59.5958	79.9508	81.3878	33.5334	70.6182	76.4221	68.2024	65.7359	59.6564	55.4579
Ccdc50	74.6128	76.217	74.7134	59.5678	67.7442	48.4103	71.7623	66.0227	67.485	89.9587	81.564	26.6407	76.1156	76.9696	69.9711	71.9587	63.615	61.6342
Ccdc50-ps	0	0	0	0	0	0	0	0.194529	0	0	0	0	0	0	0	0	0	0
Ccdc51	10.9255	9.97833	11.2308	7.02801	7.04854	7.73883	6.43055	9.97045	8.86662	7.12032	8.38411	8.04173	7.5269	8.06528	8.39299	7.05274	6.32893	6.68082
Ccdc54	0	0	0	0	0	0	0	0	0	0	0	0	0	0	0	0	0	0
Ccdc57	1.19767	1.12742	1.0933	0.771588	1.21419	0.947839	0.699192	1.19587	1.37557	0.848025	1.16167	0.392586	1.38867	1.16165	0.77359	1.3961	1.00487	0.843166
Ccdc58	43.145	35.5111	58.1637	75.9343	82.8982	48.5276	34.3531	59.555	51.0899	65.8685	55.0762	90.6111	83.6528	82.2414	61.6249	62.3339	61.2636	45.3031
Ccdc59	19.4592	18.7733	22.1686	40.4021	37.0192	29.2295	13.7565	19.554	19.8736	20.5702	18.872	17.8985	21.9087	22.9085	20.7985	20.3427	20.8534	23.4479
Ccdc6	23.4438	23.3889	21.0564	29.7254	29.6618	29.4617	22.2299	22.3255	24.9474	23.9387	24.0362	9.6369	24.3047	25.4549	25.1559	30.8473	25.6833	23.5687
Ccdc60	0	0.135314	0	0	0.301313	0.065426	0	0.086384	0	0	0.262287	0	0	0	0	0.039498	0	0.033935
Ccdc61	23.515	26.0652	21.4165	9.79623	11.4576	13.0546	21.6172	20.212	15.5704	18.6043	16.9474	16.393	14.1179	19.7012	26.1256	24.557	33.4711	21.3151
Ccdc62	2.45923	2.10378	2.28951	0.999324	2.02655	1.57675	0.655083	3.09611	3.60601	2.48249	3.29912	5.36098	3.27975	5.15528	3.8574	1.41894	2.33344	2.32
Ccdc63	0	0	0	0	0	0.422578	0.013509	0	0.183489	0.011612	0	0	0	0.011973	0.017367	0	0.210329	0.479142
Ccdc65	0.180384	0.244562	0.206264	1.233	1.14929	1.21816	0.324076	0.201694	0.490505	0.308885	0.736251	0.139819	0.321489	0.242949	0.764422	0.072986	0.061897	0.221019
Ccdc66	5.30064	4.30774	5.59861	7.82596	6.98408	6.16136	10.0412	10.006	10.3442	9.3669	11.3638	4.14292	9.63671	9.13288	9.30113	9.33153	8.37107	8.24736
Ccdc68	25.1764	23.7223	26.3409	14.0355	13.9028	11.0042	31.6061	23.9608	25.2172	30.0094	25.504	21.9817	26.8959	28.8011	27.4053	22.8136	23.036	23.8832
Ccdc69	0.516167	0.442288	0.431004	1.431	1.36566	1.11427	0	0	0.191212	0	0	0	0.22223	0.075601	0.329845	0.399876	0.357316	0.247018
Ccdc70	0	0	0	0	0	0	0	0	0	0	0	0	0	0	0	0	0	0
Ccdc71	32.361	28.0801	30.4743	49.8523	36.0879	28.1612	25.1758	36.9742	34.1284	31.9427	25.3335	21.2628	21.5188	29.185	24.2311	30.2008	28.6178	29.6195
Ccdc71l	10.076	9.07113	10.1196	5.44875	5.04886	5.99004	5.10489	5.96574	7.03742	6.25459	6.24924	3.89275	7.04624	8.03557	6.26171	8.51994	8.55713	8.28437
Ccdc73	1.6847	5.05478	2.67155	4.64003	6.68377	2.29826	7.18263	1.68011	3.28972	3.78614	1.51666	1.21296	2.54579	2.93579	2.70402	0.440367	1.30377	4.51836
Ccdc74a	5.16318	5.57794	2.26009	4.54231	4.64945	5.56578	2.78793	3.8517	4.91395	4.10364	2.54476	1.70574	2.71351	2.20826	1.19428	3.00619	4.56875	5.45206
Ccdc77	9.43561	13.6937	10.7796	14.562	10.8873	12.3689	10.0071	9.20065	12.6598	11.6536	11.5401	3.98338	14.7687	10.1933	9.82926	14.3348	12.2402	13.3073
Ccdc78	0.227633	0.177291	0.172206	0.27194	0.240706	0.300251	0.112542	0.048297	0.120187	0.205545	0	0.236575	0.175629	0	0	0.280552	0.037307	0.061401
Ccdc7a	0	0	0	0	0	0.105224	0	0	0	0	0	0	0	0	0	0.2718	0	0
Ccdc7b	0	0	0	0	0	0	0	0	0	0	0	0	0	0	0	0	0	0
Ccdc8	0.037803	0.057082	0.028929	0.039021	0.045111	0.168987	0	0	0.025549	0.019585	0	0	0	0	0	0.029862	0	0.039288
Ccdc80	0.082493	0.112581	0.037923	0.095354	0.073211	0.036808	0.090292	0.064556	0.130321	0.050252	1.40985	0	0.038242	0.064382	0.149913	0	0.065864	0
Ccdc81	0	0	0	0.022522	0	0	0	0	0	0	0	0	0	0	0	0	0	0
Ccdc82	18.472	18.2314	17.7864	16.4863	16.6926	14.1682	14.5739	15.3161	16.261	16.5964	14.4609	6.42369	11.4103	11.945	12.7301	18.9365	17.1143	19.5227
Ccdc83	0	0	0	0	0	0.185242	0	0	0	0	0	0	0	0	0	0	0	0
Ccdc84	19.338	14.9109	17.8979	21.7039	23.3469	20.6651	20.9297	20.7258	23.5342	18.6773	14.2331	15.5452	21.7781	23.3066	15.312	21.809	17.0961	23.0323
Ccdc85a	0	0	0	0	0	0	0	0.143147	0.018093	0.016014	0	0	0	0.028926	0.015985	0	0	0
Ccdc85b	25.3369	22.1938	25.5743	27.8415	31.0178	37.7241	19.5791	23.6543	23.4083	19.6308	21.4798	36.2671	21.9332	22.3986	26.2457	22.7309	21.9118	21.2218
Ccdc85c	8.27064	8.00288	8.08163	5.62745	5.67869	5.69882	7.31121	7.84989	10.3854	9.24582	10.2531	5.1223	11.1665	10.1675	10.5727	11.5101	10.4412	10.6041
Ccdc86	22.4032	20.1281	21.5685	64.0193	67.925	59.0037	12.6276	14.8377	15.2998	17.1893	19.496	16.732	19.2314	21.8703	19.9317	14.7635	15.4677	16.5449
Ccdc87	0.118154	0.1362	0.045123	0.194539	0.203031	0.17634	0.201474	0.346758	0.197307	0.204286	0.26435	0	0.229256	0.087041	0.075833	0.28949	0	0.045323
Ccdc88a	8.10593	9.81388	8.95454	15.7682	15.6149	10.9309	8.0115	7.1517	7.29725	9.04547	9.15137	1.32497	7.7812	8.69021	7.92191	9.29199	7.58704	6.79929
Ccdc88b	0.483145	0.828807	1.11434	9.62406	11.1344	13.6744	1.98485	5.43214	5.58039	4.18392	4.95528	0.923554	6.51465	4.94513	8.43929	7.70697	13.3648	14.8361
Ccdc88c	9.15004	9.36515	8.18422	8.68384	7.44995	9.16181	2.9684	4.64741	4.0809	5.51758	4.26545	1.07814	2.79052	2.74526	2.94927	7.06332	5.37836	6.37067
Ccdc89	0.178206	0.137979	0.136091	0.086422	0.166326	0	0	0	0	0	0	0	0	0	0	0	0	0
Ccdc9	35.8524	23.9575	38.0874	27.291	29.2101	42.8738	8.76471	39.6714	32.2775	34.0326	48.8936	21.8575	41.0244	35.1314	38.3144	39.6614	30.1235	51.9995
Ccdc90b	16.8532	17.498	19.1088	14.0452	13.0843	12.2155	15.248	14.1051	13.6012	11.0367	12.7803	10.342	10.1116	9.86902	10.8125	17.6116	14.316	15.5425
Ccdc91	16.6306	17.6594	18.1159	22.4462	23.3272	22.2857	12.9047	13.6742	15.0683	10.8321	9.14916	5.87367	17.954	17.1177	14.9876	18.1781	18.3416	17.4935
Ccdc92	12.3402	10.2746	10.462	18.4412	20.6665	15.5229	6.84925	8.29741	7.4237	10.0886	8.55467	8.27267	6.96903	6.73494	8.15294	12.5653	13.4327	14.2436
Ccdc92b	0.041953	0.031805	0.01594	0.014616	0	0	0.027409	0.038486	0.059282	0	0.019951	0.013718	0.01765	0	0	0.034269	0	0.015185
Ccdc93	10.35	9.99913	11.2889	12.397	11.1867	9.25662	9.02293	9.9541	10.7523	10.2491	10.7169	3.80617	9.03846	11.2026	10.6448	12.2893	10.1344	9.31376
Ccdc96	0.306407	0.265019	0.545501	1.03731	0.864652	0.947676	0.351344	0.207849	0.158172	0.185742	0.105927	0	0.259155	0.326569	0.237939	0.187671	0.111978	0.163297
Ccdc97	29.0667	28.828	27.9687	34.3236	32.6624	37.4068	23.6878	23.5186	24.3709	28.8558	25.3894	13.9007	36.3829	31.7869	28.528	27.0829	26.9391	29.7358
Ccdc9b	0.310192	0.169735	0.530775	0.606315	0.710369	0.769934	0	0.552056	1.13186	1.11087	0.1943	0	0.740005	0.510656	0.502755	0.091552	0.144041	0.057988
Ccer1	0	0	0	0	0	0	0	0	0	0	0	0	0	0	0	0	0	0
Ccer2	0	0	0	0	0	0	0	0	0	0	0	0	0	0	0	0	0	0
Cchcr1	20.096	21.6759	17.3001	20.2064	20.8192	26.148	17.9565	18.9636	20.1208	17.733	16.8434	12.3654	11.9217	11.6266	10.1303	21.2899	22.3102	30.0897
Ccin	0	0	0	0	0	0	0	0	0	0	0	0	0	0	0	0	0	0
Cck	0.439588	0	0.243785	0	0	0.129538	0	0	0	0	0	0	0	0	0	0	0	0
Cckar	0.090336	0	0	0.022717	0	0.050412	0	0	0	0	0	0	0	0	0	0	0	0
Cckbr	0	0	0	0.098838	0	0	0	0	0	0	0	0	0	0	0	0	0	0
Ccl1	0	0	0	0	0	0	0	0	0	0	0	0	0	0	0	0	0	0
Ccl11	0	0	0	0	0	0	0	0	0	0	0	0	0	0	0	0	0	0
Ccl12	0	0	0	0	0	0	0	0	0	0	0	0	0	0	0	0	0	0
Ccl17	0	0.307079	0.502152	0	0	0.264894	6.9218	4.99733	2.8856	2.38893	5.04253	4.94559	1.15655	3.25379	6.76068	8.69143	4.76597	6.28394
Ccl19	0	0	0	0	0	0	0	0	0	0	0	0	0	0	0	0	0	0
Ccl19-ps1	0	0	0	0	0	0	0	0	0	0	0	0	0	0	0	0	0	0
Ccl2	2.83652	2.53287	3.38621	46.1132	58.3751	59.8833	81.6384	44.3336	55.3361	35.6935	31.5025	33.8647	16.248	17.5091	16.4884	22.6252	17.3458	18.5476
Ccl20	43.2503	32.5821	41.0725	19.7221	16.969	20.9808	97.9377	113.229	109.99	106.449	123.023	97.3765	258.143	263.252	240.243	157.714	152.992	166.555
Ccl21a	0	0	0	0	0	0	0	0	0	0	0	0	0	0	0	0	0	0
Ccl21b	0	0	0	0	0	0	0	0	0	0	0	0	0	0	0	0	0	0
Ccl21d	0	0	0	0	0	0	0	0	0	0	0	0	0	0	0	0	0	0
Ccl22	0	0	0	0	0	0	0	0	0.035863	0	0	0	0	0	0	0.043128	0	0
Ccl24	0	0	0	0	0	0	0	0	0	0	0	0	0	0	0	0	0	0
Ccl25	4.54058	4.83995	5.16621	5.81623	7.6609	4.50088	8.41151	9.68816	10.8636	9.52402	11.8093	7.61468	9.98772	8.80147	14.8181	10.73	8.18281	7.46762
Ccl26	0	0	0	0	0	0	0	0	0	0	0	0	0	0	0	0	0	0
Ccl27a	22.3529	22.1466	22.1082	10.0732	9.31597	9.66419	10.6035	17.2579	11.6299	7.83747	9.92164	15.7452	14.289	14.6308	14.9356	19.2677	11.9297	16.4846
Ccl28	0.269369	0.156108	0.450032	0.075007	0.022201	0.08561	2.00536	1.08069	0.92808	0.991448	1.11473	0.494015	0.675584	0.937465	0.86788	0.405462	0.748524	0.626287
Ccl3	0	0	0	0	0	0	0	0	0	0	0	0	0	0	0	0	0	0
Ccl4	0	0	0	0	0	0	0	0	0	0	0	0	0	0	0	0	0	0
Ccl5	0	0	0	1.50744	0	0.245668	0	0	0	0	0	0	0	0	0	0	0	0
Ccl6	0	0	0	0.563326	0.684046	0.688029	0	0	0	0.047877	0	0	0	0	0.333945	0	0.124569	0.256263
Ccl7	0	0	0.257053	1.35133	1.36897	1.55257	1.45956	1.15932	3.10561	0	1.35739	1.45309	0.324202	0.237271	0.685528	0.917433	1.15786	1.24096
Ccl8	0	0	0	0.849029	0	0	0	0	1.06724	0	0.688314	0	0.884182	0	0	0.633714	0.772359	0.558242
Ccl9	0.186228	0.135628	0.027251	1.46686	1.59534	1.50693	0.027969	0.963515	0.82038	0.620375	0.529407	0.119333	0.102088	0.073624	0	2.03462	0.183774	0.176508
Ccm2	51.8702	48.8448	55.5886	52.9904	52.4161	50.398	31.1446	28.281	29.3419	29.3695	26.8965	29.2894	31.4687	26.2517	30.1969	29.2943	34.2132	35.1503
Ccm2l	0	0	0	0	0	0	0	0	0	0	0	0	0	0	0	0	0	0
Ccn1	16.9639	17.0904	18.0095	159.552	175.96	158.221	117.008	128.084	117.511	111.604	117.587	86.8419	96.6253	86.3035	91.3146	81.5002	78.2192	89.0505
Ccn2	154.064	152.395	150.369	246.167	243.172	215.474	80.5996	81.8705	70.7208	53.548	62.2675	37.914	37.4573	33.9025	40.8705	55.0098	48.1207	55.6883
Ccn3	0.898108	0.793957	0.712215	10.5721	9.01039	10.5767	0	0.036406	0.136977	0	0.110825	0.090568	0	0	0	0	0	0
Ccn4	0.06565	0.221768	0.030531	7.75379	7.41194	6.95642	0.748435	1.81447	0.675058	0.160799	0.197744	0.035796	0.034005	0.242382	0	0.37401	0.136495	0.045767
Ccn5	0	0.094629	0	0	0.098107	0.092026	1.9125	1.12673	0.536094	0.379894	0.65854	0.252924	0.15737	0.06948	0.345428	0.052325	0.405491	0.18308
Ccn6	0.049982	0	0	0.053179	0	0.133791	0	0	0	0	0	0	0	0	0	0	0	0
Ccna1	0	0	0.048878	0	0	0	0	0	0	0	0	0	0	0	0	0	0	0
Ccna2	130.551	117.487	128.955	131.916	128.373	98.731	129.458	67.0031	104.736	139.965	98.0294	75.8433	92.1349	83.6211	100.486	149.134	144.411	145.781
Ccnb1	169.124	162.19	162.636	188.095	193.766	167.101	178.932	92.413	121.616	167.833	132.412	86.1677	130.04	137.555	149.34	169.536	165.831	159.979
Ccnb1-ps	0	0	0	0	0	0	0	0	0	0	0	0	0	0	0.098437	0	0.069363	0
Ccnb1ip1	2.00041	0.829863	0.592209	1.76296	0.288535	0.34386	22.3212	1.87703	0	0.868231	0	0	3.25033	0	0	2.6436	3.87618	3.92003
Ccnb2	127.861	114.405	126.027	70.7702	75.2991	75.0527	87.1802	51.0219	67.8628	104.939	92.906	87.605	86.7208	80.7172	93.3354	94.5351	93.1035	95.4485
Ccnb2-ps	1.37405	0.774036	0.556794	0.743369	0.441735	1.42803	1.45867	2.93216	3.5008	1.16164	0.953957	1.11668	1.06014	2.16458	1.14077	0.466513	0.682266	1.8656
Ccnb3	0	0	0	0	0	0.016049	0	0	0	0	0	0	0	0	0	0	0	0
Ccnc	24.4308	28.5836	26.9874	23.778	19.9967	23.0275	29.1463	22.5344	31.5811	28.897	32.0269	12.8439	27.1545	30.4728	30.1983	26.6076	26.9537	25.4846
Ccnd1	345.925	340.573	349.519	505.938	530.504	502.364	432.67	481.946	494.052	612.706	633.064	330.571	591.534	581.115	583.254	737.066	767.743	722.983
Ccnd2	54.7362	55.581	59.8339	60.7336	61.5912	59.4937	116.134	167.505	158.78	148.986	164.508	62.0773	194.768	202.924	183.953	225.165	275.694	185.303
Ccnd3	43.1671	40.5086	42.3834	62.1749	74.6952	72.7906	73.5301	77.9007	92.8302	101.901	101.934	94.3004	63.6453	64.5249	71.2	120.427	122.084	116.874
Ccnd3-ps	0	0	0	0	0	0	0	0	0	0.077715	0	0	0	0	0	0	0	0
Ccndbp1	42.6225	39.2033	39.6787	31.1301	32.751	32.29	52.2851	44.9707	44.351	43.5628	53.6708	40.8429	52.4693	59.6722	50.5192	37.7668	38.4134	35.8122
Ccne1	10.5667	9.35229	8.56087	13.8422	10.0658	12.3719	9.24514	5.62189	8.95833	9.86524	7.46507	7.41564	3.94907	5.29754	5.14987	7.59053	8.40078	9.29041
Ccne2	29.4123	28.7183	40.7885	24.4408	22.0515	24.1868	14.7962	7.89654	13.7222	13.1718	10.5469	5.74914	8.71847	6.47351	7.23142	20.3802	22.3954	20.3063
Ccnf	34.5765	31.4386	33.1277	33.2033	28.9743	34.8082	15.1102	11.6182	18.8035	24.5448	19.5855	10.6869	10.3114	9.64033	11.9667	38.5326	35.8048	32.5362
Ccng1	33.0367	34.5412	35.3459	33.5974	29.9084	29.3622	24.5652	21.5855	21.6492	25.8571	21.0911	10.0426	27.7084	29.0236	24.8921	30.7537	31.8784	31.5876
Ccng2	50.5994	43.3114	53.0351	28.5603	23.1802	29.0698	50.4263	46.764	47.3506	52.9316	44.9218	24.5547	35.3206	35.9276	35.8253	62.8849	47.3186	43.2523
Ccnh	44.4329	31.1086	38.991	31.67	32.2992	36.5924	36.1213	48.5566	38.6896	41.6458	43.463	26.5986	41.0286	46.8353	43.0845	26.2552	29.48	26.6915
Ccni	120.387	126.868	119.894	91.7306	86.6562	86.2847	220.31	187.315	198.743	186.763	192.256	88.3144	151.427	163.808	151.962	199.613	205.681	184.671
Ccnj	3.23815	3.22527	3.31623	5.80914	5.65698	5.25052	5.26168	5.92825	5.27235	5.01974	4.89021	1.83777	3.54152	3.98717	4.35443	4.78685	4.86182	5.37512
Ccnjl	0	0	0	0.023227	0	0	0.417713	0.276875	0.158175	0.041005	0.106429	0	0	0	0	0	0	0
Ccnk	30.9464	28.6966	26.8684	38.1715	41.7241	42.0917	25.349	26.1591	28.2433	28.5738	29.7787	15.7814	31.2206	29.9986	29.169	28.7014	23.9847	24.7101
Ccnl1	40.1612	42.4576	39.824	46.1667	43.7443	38.2195	58.0023	57.1956	52.8874	49.7587	51.5957	20.2134	48.2742	42.3194	45.7524	47.3531	44.2435	69.7714
Ccnl2	48.9646	49.4323	46.9145	34.0901	34.0192	35.4847	43.4701	53.338	43.8735	41.195	40.1177	20.0971	36.4424	39.1674	38.1124	46.4676	37.0986	61.1803
Ccno	0	0	0.165202	0.070087	0.106404	0.165438	0	0	0	0	0	0	0	0	0	0	0	0
Ccnq	16.6104	19.9009	17.4875	16.5152	20.3174	20.0454	17.4686	15.3871	17.0202	15.4324	19.52	22.2395	19.2322	21.5244	21.0148	16.2371	18.0051	18.5186
Ccnt1	11.9378	12.2412	12.6925	21.9214	22.0543	18.659	17.61	17.0352	17.9915	21.6201	16.8579	16.2368	18.0484	18.5452	15.6223	13.8235	12.0949	11.999
Ccnt2	16.828	15.9245	15.4164	17.184	15.1939	14.9268	16.4429	17.6502	18.4389	22.5711	21.5317	3.91581	17.3517	18.0155	19.8957	19.9562	16.0765	20.9077
Ccny	39.5593	42.0085	35.3442	37.0761	32.6686	38.3804	52.2884	48.1566	52.8443	58.178	54.6557	29.7475	60.2422	69.7319	63.2092	63.9279	59.6637	56.1866
Ccnyl1	56.3397	58.6128	69.1778	63.7009	67.5595	64.6698	34.9003	35.9338	49.0285	49.7762	45.3058	15.5373	53.9061	48.0037	50.9773	72.833	52.3491	65.4962
Ccp110	6.44816	5.44056	6.1537	10.2004	11.7227	9.11145	3.96233	6.04049	5.43659	5.38756	4.04689	1.55618	5.32461	4.33948	4.70137	8.02821	4.96283	7.06564
Ccpg1	6.63857	7.31734	7.43732	7.32268	9.98548	7.5902	15.4318	20.7211	21.4568	17.7839	18.3758	7.13601	15.2556	15.6031	14.7901	17.6488	16.358	13.3241
Ccpg1os	4.95381	4.15259	4.3499	4.50315	4.70478	3.81919	4.64213	7.41926	6.57055	8.83582	8.79462	10.5369	8.62714	8.27315	10.4574	3.51383	5.84498	5.08101
Ccr1	0	0	0	0	0.08629	0.028382	0	0	0	0	0	0	0	0	0	0	0	0.062803
Ccr10	0.098691	0.189551	0.186898	0.036236	0.207888	0.186122	0.081477	0.378104	0.250068	0.262003	0.280563	0	0.098181	0.32938	0.09605	0.242657	0	0.17174
Ccr1l1	0	0	0	0	0	0	0	0	0	0	0	0	0	0	0	0	0	0
Ccr2	0	0	0	0	0	0	0	0	0	0	0	0	0	0	0	0	0	0
Ccr3	0	0	0	0	0	0.025288	0	0	0	0	0	0	0	0	0	0	0	0
Ccr4	0.047552	0.027221	0	0	0	0.026489	0	0	0	0	0	0	0	0	0	0.070755	0.028387	0
Ccr5	0	0	0.010043	0	0.594977	0.009461	0	0	0	0	0.9254	0	0	0	0	0	0	0
Ccr6	0	0	0	0.064145	0	0	0	0	0	0	0	0	0	0	0	0	0	0
Ccr7	0	0	0.074069	0.097366	0.22501	0.109454	0.276175	0	0.072695	0.056579	0.048815	0.09895	0.042562	0.057477	0	0.215666	0	0.374326
Ccr8	0	0	0	0	0	0	0	0	0	0	0	0	0	0	0	0	0	0
Ccr9	0.164501	0.136133	0.065009	0.012696	0.045004	0.037258	0.148983	0.039102	0.029294	0.045858	0	0	0.050392	0	0.034237	0.036159	0	0.076226
Ccrl2	0	0	0	0	0	0	0	0	0	0.033623	0.252295	0.145514	0.578968	0.199269	0.036137	0	0	0.044811
Ccs	48.7747	38.3131	47.0957	42.0778	41.035	59.3036	34.625	61.2794	59.6766	45.8527	58.3479	63.4181	67.2264	65.1219	72.777	50.4484	42.904	47.883
Ccsap	4.52113	4.55297	4.06832	2.80505	3.16085	3.45175	2.45683	1.92461	2.75661	3.40561	2.08561	1.18853	2.29489	2.1642	2.49613	4.18375	3.21382	4.48813
Ccser1	0	0	0	0.300805	0.744769	0.125142	0	0	0	0	0	0	0.198852	0	0	0.047629	0	0.040607
Ccser2	10.5513	11.5683	10.5204	13.1841	11.6342	12.1902	11.523	12.8527	12.7448	12.7647	11.9398	4.27342	11.5945	12.2896	10.9289	11.0363	11.9674	10.0221
Cct2	340.57	325.458	322.4	560.412	559.313	555.341	376.528	374.173	382.342	382.219	380.32	297.931	419.064	433.619	424.962	362.524	364.297	337.684
Cct3	274.773	263.178	275.174	348.988	340.693	356.57	443.525	449.688	428.537	466.127	460.441	698.588	497.862	452.525	457.548	378.94	367.668	358.547
Cct3-ps1	0	0	0	0	0	0	0	0.061124	0	0	0	0	0	0	0	0	0	0
Cct4	168.06	161.005	170.198	200.091	188.506	195.852	221.773	164.892	160.525	166.659	166.317	127.256	178.602	183.158	181.56	180.658	175.389	170.748
Cct5	336.427	339.049	348.143	494.932	505.237	471.663	385.325	415.969	394.533	401.96	400.487	366.69	458.422	464.208	474.351	453.057	459.119	454.76
Cct6a	200.865	201.581	207.254	328.477	319.988	297.977	271.673	261.081	259.276	286.941	290.925	193.095	239.095	244.107	247.252	287.711	283.81	279.02
Cct6b	0.282932	0.126548	0.041121	0.035137	0.122657	0.080262	0	0	0.042385	0.135447	0	0	0	0.067949	0.140114	0	0.042557	0
Cct7	208.217	199.512	207.156	374.612	412.034	408.782	272.836	294.988	269.116	267.991	264.917	279.992	349.232	344.781	337.197	287.885	291.86	285.842
Cct8	258.038	248.931	251.371	375.23	380.478	399.221	422.13	335.607	353.269	411.942	413.445	307.475	397.146	430.485	429.482	377.513	366.312	334.723
Cct8l1	0	0	0.038922	0	0	0	0.216905	0	0	0	0	0	0	0	0	0	0.037707	0.076854
Ccz1	66.5083	67.0082	66.0788	73.6992	75.0059	60.7019	70.6958	64.6417	67.9179	69.833	65.3733	50.4549	63.5891	66.113	66.397	65.661	65.9615	66.0303
Cd101	0	0	0.045046	0.039535	0	0.066112	0	0	0	0	0	0	0	0	0	0	0	0
Cd109	0.105821	0.145904	0.19744	1.98641	2.06908	2.00619	0.114794	0.11469	0.135476	0.166308	0.066191	0.041002	0	0	0	0.090956	0.062597	0.012854
Cd14	71.1669	68.9913	63.5007	31.1301	32.025	30.278	160.398	115.588	123.149	193.212	183.269	185.187	154.291	165.639	163.451	169.932	167.693	162.993
Cd151	199.837	214.695	198.136	140.301	141.236	158.964	169.303	195.543	183.472	204.432	221.827	169.841	192.264	198.152	191.482	192.756	205.127	199.384
Cd160	0	0	0.03273	0.053111	0	0	0.055786	0	0.122902	0	0.164975	0.12269	0	0	0	0	0	0.032015
Cd163	0	0	0	0	0	0	0	0	0	0	0	0	0	0	0	0.036502	0	0
Cd164	157.914	172.629	154.066	175.89	167.465	157.907	185.108	142.931	158.419	145.582	133.351	60.7687	133.173	148.863	136.834	159.276	137.187	137.195
Cd164l2	0	0	0	0.154096	0	0.265917	0	0	0	0	0	0	0	0	0	0.199285	0	0.394774
Cd177	0	0	0.084776	0	0	0	0	0	0	0	0.033916	0	0	0	0.028803	0	0	0
Cd180	0	0	0	0	0.215547	0.260366	0	0	0	0	0	0	0	0	0	0	0	0
Cd19	0	0	0	0	0	0	0	0	0	0	0	0	0	0	0	0	0	0
Cd1d1	0.675122	0.169777	0.464634	0.343537	1.05383	0.372289	1.17356	1.25199	0.9974	0.880528	0.33262	0.343012	0.400787	0.306156	0.590035	0	0.193422	0.42833
Cd1d2	0	0	0	0	0	0	0	0	0	0	0	0	0	0	0	0	0	0
Cd2	0	0	0	0	0	0	0	0	0	0	0	0	0	0	0	0	0	0
Cd200	0	0	0	0	0	0	0	0	0	0	0	0	0	0	0	0	0.12183	0
Cd200r1	0	0	0	0	0	0	0	0	0	0	0.09143	0.073806	0	0	0	0	0	0
Cd200r2	0	0	0	0	0	0	0	0	0	0	0.058806	0	0	0	0	0	0	0
Cd200r3	0	0.102094	0	0	0	0.090604	0	0	0.05323	0	0	0	0.057923	0	0	0	0.058437	0
Cd200r4	0	0	0	0.047616	0.113262	0	0	0	0	0	0	0	0	0	0	0	0	0
Cd207	0	0	0	0	0	0	0	0	0	0	0	0	0	0	0	0	0	0
Cd209a	0	0	0	0	0	0	0	0	0	0	0	0	0	0	0	0	0	0
Cd209b	0	0	0	0	0	0	0	0	0	0	0	0	0	0	0	0	0	0
Cd209c	0.85471	1.75657	1.4905	5.04724	5.24624	5.2075	2.35404	1.23201	1.09996	2.00168	2.15882	0.259607	0.801912	2.70366	2.64798	2.77814	2.12534	2.47761
Cd209d	0	0	0.107013	0	0	0	0	0	0	0	0	0	0	0	0	0	0	0
Cd209e	0	0	0	0	0	0	0	0	0	0	0	0	0	0	0	0	0	0
Cd209f	0	0	0	0	0	0	0	0	0	0	0	0	0	0	0	0	0	0
Cd209g	0	0	0	0	0	0	0	0	0	0	0	0	0	0	0	0	0	0
Cd22	0	0	0	0	0	0	0	0	0	0	0	0	0	0	0	0	0	0
Cd226	0	0	0	0	0	0	0	0	0	0	0	0	0	0	0	0	0	0
Cd244a	0	0	0	0	0	0	0	0	0	0	0	0	0	0	0	0	0.031513	0
Cd247	0	0	0	0	0	0	0	0.058116	0	0.209494	0	0	0	0	0	0	0	0
Cd248	0	0	0	0.049848	0.201802	0.054395	0	0.033323	0.025636	0	0	0.068931	0	0	0	0	0.025871	0.026198
Cd24a	299.667	319.373	314.063	658.61	653.289	560.035	464.003	386.405	427.4	362.482	372.041	264.901	234.797	246.215	254.67	323.672	322.571	306.808
Cd27	0.244451	0.054607	0	0.044113	0.051503	0.143921	0	0.22989	0.316838	0.400158	0	0	0	0.185484	0.268286	0.263283	0	1.37403
Cd274	1.49617	1.38267	1.42029	1.387	1.45519	1.45012	2.58168	1.97909	2.14585	1.81858	2.29419	1.12005	1.34758	1.48707	1.27499	1.47837	1.10273	1.27156
Cd276	47.579	44.2904	44.3103	22.9294	22.5668	22.8257	36.336	36.2531	36.3641	39.9381	41.8298	23.2889	26.5516	28.2016	26.7259	14.8079	15.8249	14.3843
Cd28	0	0	0.037638	0	0	0.017842	0	0	0	0.015744	0	0	0	0	0	0	0	0.020742
Cd2ap	174.098	172.488	168.274	249.44	236.536	205.199	308.757	289.16	302.147	354.129	335.408	107.42	217.602	239.946	221.925	524.552	475.153	439.17
Cd2bp2	56.2041	61.1029	61.1459	51.018	43.3192	79.7057	23.7523	34.9611	41.2256	35.993	36.8939	23.9747	43.9972	36.9964	46.4732	40.9337	33.2574	46.8426
Cd300a	0.015379	0	0.017953	0.01514	0	0.06885	0	0.040578	0.049293	0	0.022139	0.013146	0	0	0	0	0	0
Cd300c	0	0	0	0	0	0	0	0	0	0	0	0	0	0	0	0	0	0
Cd300c2	0	0	0	0	0	0	0	0	0	0	0	0	0	0	0	0	0	0
Cd300e	0.141958	0	0	0	0	0	0	0	0	0	0	0	0	0	0	0.044094	0	0
Cd300lb	0.165597	0.095274	0.190369	0	0	0	0.191657	0.384569	0.84452	1.91825	3.02599	1.20121	0.911581	0.842445	1.3879	0.140125	0.471583	0.48067
Cd300ld	0	0	0	0	0	0	0	0	0	0	0	0	0	0	0	0	0	0
Cd300ld2	0	0	0	0	0	0	0	0	0	0	0	0	0	0	0	0	0	0
Cd300ld3	0	0	0	0	0	0	0	0	0	0	0	0	0	0	0	0	0	0
Cd300ld4	0	0	0	0	0	0	0	0	0	0	0	0	0	0	0	0	0	0
Cd300ld5	0	0	0	0	0	0	0	0	0	0	0	0	0	0	0	0	0	0
Cd300lf	0	0	0	0	0	0	0	0	0	0	0	0	0	0	0	0	0	0
Cd300lg	0	0	0	0	0	0	0	0	0	0	0	0	0	0	0	0	0	0
Cd302	0	0.127263	0	0.526822	1.03971	0.194967	1.80463	2.93268	2.0099	2.53165	1.12486	2.47393	1.02947	0.784018	1.06014	0.174312	0.143746	0.473761
Cd320	32.1732	26.4745	27.386	38.2919	42.9985	28.4863	42.3369	64.9201	58.7756	56.1866	63.5505	65.1538	30.6241	33.9291	32.5483	64.6474	63.756	54.78
Cd33	0	0	0	0	0	0.014789	0	0	0	0	0	0	0	0	0.091431	0.136498	0	0
Cd34	0.557169	0.808769	1.06235	0.902928	0.66231	0.564813	0.057218	0.521659	0.422967	0.552179	0.688641	0.295027	0.316701	0.337279	0.539034	0.559995	0.2199	0.627679
Cd36	0	0.031546	0.094372	0.07966	0	0	0	0.092642	0.153884	0.083476	0.139157	0.053108	0	0	0	0.436494	0.617195	0.290354
Cd37	0	0	0	0	0	0	0	0.622818	0.101956	0	0	0	0.030268	0	0	0	0.025847	0
Cd38	6.01118	7.43096	6.65984	0.760298	0.808892	0.483268	9.4088	7.04108	7.00986	4.84154	4.30706	2.5131	4.25753	4.97972	4.92437	5.22804	4.93805	5.62928
Cd3d	0	0	0	0	0	0	0	0	0	0	0	0	0	0	0	0	0	0
Cd3e	0	0	0	0	0	0	0	0	0	0	0	0	0	0	0	0	0	0
Cd3eap	17.9662	16.3391	17.7761	27.2786	32.0995	37.6523	7.74455	13.9017	14.6485	15.87	16.707	17.6523	15.8785	14.4602	13.686	12.9649	14.4601	14.416
Cd3g	0	0	0	0	0	0	0	0	0	0	0	0	0	0	0	0	0	0
Cd4	0	0	0	0	0	0	0	0	0	0	0	0	0	0	0	0	0	0
Cd40	0.319452	0.474806	0.584924	0.440322	0.429349	0.529767	0.094908	0.329156	0.153083	0.202676	0.136636	0	0.059063	0.303156	0.234965	0.030737	0.077395	0.13162
Cd40lg	0	0	0	0	0	0	0	0	0	0	0	0	0	0	0	0	0	0
Cd44	114.384	115.457	115.471	219.768	213.229	208.988	152.312	137.806	158.245	166.692	157.081	52.6074	93.6404	104.253	98.264	87.8116	82.999	79.1786
Cd46	0.182064	0.301854	0.134322	0.066365	0.144107	0.08819	0.621438	0.582479	0.147222	0.127553	0.036097	0.120778	0.045472	0.032906	0.031621	0.628046	0.183709	0.308458
Cd47	118.625	119.63	124.257	93.4895	85.2152	91.9545	160.108	134.877	145.851	158.372	145.913	120.217	189.196	201.784	196.834	198.028	182.845	190.758
Cd48	0	0	0	0	0	0	0	0	0	0	0	0	0	0	0	0	0	0
Cd5	0	0	0	0.030158	0.17373	0	0.362458	0	0	0	0	0	0	0	0	0	0	0
Cd52	0	0	0	0	0	0	0	0	0	0	0	0	0	0	0	0	0	0
Cd53	1.53444	1.36982	0.80845	0.459152	0.220167	0.155995	2.27327	5.07348	3.16169	3.63646	3.243	3.13265	2.27525	2.93804	2.48094	1.65518	3.06468	2.02406
Cd55	4.4877	3.71069	3.59414	5.10871	4.49812	4.95378	11.5324	12.7885	11.84	10.9	9.80991	7.78216	30.8525	36.2725	32.9186	35.8284	31.5537	36.3445
Cd55b	0	0	0	0	0	0	0	0.42628	0	0	0	0	0	0	0	0	0.324104	0.570271
Cd59a	0	0	0	0	0	0	0	0	0	0.040133	0.068219	0	0	0.164846	0	0	0	0
Cd59b	0	0	0.229535	1.43672	1.11847	0.903666	0.266454	0	1.12098	2.49766	2.29432	4.86735	0	3.52343	3.6948	1.37901	0.660926	0.234298
Cd5l	0	0	0	0	0	0	0	0	0	0	0	0	0	0	0	0	0	0
Cd6	0	0	0	0.031031	0	0.086431	0	0.029136	0	0	0	0	0	0	0	0	0	0
Cd63	1338.35	1365.41	1255.26	1363.01	1126.51	929.806	660.482	611.693	544.173	497.989	532.692	725.587	584.962	594.781	581.467	570.823	593.82	611.721
Cd63-ps	0	0.254624	0	0	0	0.187239	0	0	0	0.141468	0	0	0.157535	0	0	0	0	0
Cd68	1.2777	1.57998	1.2644	1.64959	2.41311	1.5864	4.15649	2.66322	3.70791	4.15533	3.79286	6.28638	3.95554	3.27018	3.32452	5.718	5.35198	6.07322
Cd69	0	0	0	0	0	0.310596	0	0	0	0	0	0	0	0	0.058247	0	0	0
Cd7	0	0	0	0	0	0	0	0	0	0	0	0	0	0	0	0	0	0
Cd70	0	0	0	0	0	0	0	0	0	0	0	0	0	0	0	0	0	0
Cd72	0.337761	0.481236	0.462025	0.847714	1.28292	0.439204	0.393556	0	0.040377	0.075563	0.057185	0	0	0	0	0	0	0
Cd74	0.176751	0.277321	0	0.113492	0	0	1.03813	0.152121	0.586591	0.088522	0	0.434533	0.154586	0.226785	0.590053	0.583204	0.174859	0
Cd79a	0	0	0	0	0.060119	0	0	0	0	0	0	0	0	0	0	0	0	0
Cd79b	0	0	0	0	0	0	0	0	0	0	0	0	0	0	0	0	0	0
Cd80	0.021206	0	0.024662	0.020537	0	0	0.023375	0.067968	0.050838	0	0	0.020274	0	0.041279	0.119631	0	0.025849	0
Cd81	171.063	168.813	175.024	116.936	116.235	115.366	258.353	267.196	283.385	273.747	279.564	243.981	221.167	245.821	227.015	314.033	301.799	296.156
Cd82	106.324	97.9972	100.152	38.3455	36.7082	43.2091	70.3323	102.339	94.6022	106.492	117.105	105.448	158.178	169.826	163.238	108.926	101.429	101.142
Cd83	0	0	0	0	0	0	0	0	0	0	0	0	0	0	0	0	0	0
Cd84	0.107024	0.197382	0.07495	0.041443	0.097717	0.261473	0.017656	0.131421	0.0779	0.062283	0.065952	0	0.055861	0.159538	0	0.121288	0.021982	0.026968
Cd86	0	0	0	0	0	0	0	0	0	0	0	0	0	0	0	0	0	0
Cd8a	0.115596	0.214295	0	0.045601	0.186045	0.129534	0	0.033433	0.025207	0.118238	0.067631	0.082633	0.204021	0.080779	0	0.030618	0.153599	0.052292
Cd8b1	0	0	0	0	0.05168	0.051268	0	0	0.100877	0	0	0	0	0.16988	0.116429	0	0	0
Cd9	613.109	608.251	588.276	510.267	488.674	424.564	1001.44	730.639	761.428	745.59	732.951	706.806	772.137	789.128	792.934	967.253	996.245	946.921
Cd9-ps	0	0	0	0	0	0	0	0	0	0	0	0	0	0	0	0	0	0
Cd93	0	0.022359	0	0.058526	0.022882	0.043398	0.079031	0.028921	0.010875	0.008449	0	0.008799	0	0.017357	0	0.013246	0	0.011279
Cd96	0	0	0	0	0	0	0	0	0.036221	0	0	0	0.041633	0	0	0	0	0
Cd99l2	27.0927	26.5547	30.4518	21.7124	21.495	27.7191	25.392	26.6692	30.4702	26.6702	27.8848	14.1495	26.2056	26.4619	25.27	27.4856	27.387	28.753
Cda	62.5103	70.3191	73.0612	26.7457	31.0774	36.3227	34.9363	26.3206	23.5488	24.9258	28.8997	40.9978	38.6362	44.5297	38.5971	21.7362	26.2217	22.615
Cdadc1	13.9458	14.7356	13.4723	11.0014	9.77444	9.30683	14.8215	14.381	17.0604	15.6106	15.8769	9.53068	15.2489	14.7603	14.6464	22.4969	19.291	20.6105
Cdan1	7.88941	5.32926	7.71411	9.35177	8.56509	9.69262	3.89025	4.71091	4.83922	4.87314	4.31687	1.7449	3.76692	5.31134	3.34769	4.22116	4.75974	5.55557
Cdc123	167.233	140.021	189.711	190.471	184.313	131.885	117.767	201.588	206.002	205.787	227.189	173.602	215.705	207.515	195.044	126.064	145.215	136.24
Cdc14a	4.90023	5.84331	5.38351	6.27566	6.60365	5.45109	7.04299	7.11605	8.58925	6.95012	7.29318	2.79867	5.22469	6.05477	6.41033	9.54619	7.91148	6.99198
Cdc14b	11.1524	11.4482	12.5074	13.9798	12.3459	12.0948	13.1773	14.7324	18.6938	15.9522	17.4961	3.7724	16.3423	20.6937	19.729	13.9534	15.7765	12.5782
Cdc16	58.7454	57.9376	58.9367	44.0339	45.8371	43.0111	86.6011	77.6543	75.4864	86.9713	88.3243	70.8403	74.2094	82.2914	75.0821	80.8858	75.8369	84.9616
Cdc20	126.712	124.52	114.403	115.451	128.791	138.703	76.5364	61.1228	77.0146	103.413	84.8943	83.8701	81.2713	80.0692	93.1523	120.36	117.662	107.845
Cdc20b	0	0	0	0	0	0	0	0	0	0	0	0	0	0	0	0	0	0
Cdc23	34.7612	40.9132	33.9952	35.5731	38.0168	36.6202	31.138	25.802	34.011	31.9987	34.5266	15.2097	28.4071	32.9627	25.178	32.5766	33.9604	32.7315
Cdc25a	19.0676	16.7859	18.8896	30.3445	27.9713	28.8763	15.2265	14.2551	20.1343	16.6518	16.8549	8.46251	11.6221	10.8549	11.4774	16.143	16.6635	18.0939
Cdc25b	50.7976	55.5204	54.9986	48.8997	45.2447	46.6184	50.2252	39.9238	42.7695	63.5785	49.9281	33.5115	53.1743	51.28	58.6832	57.1392	51.3495	51.0133
Cdc25c	22.132	22.874	23.6433	15.3696	22.8938	15.419	11.2671	15.7766	11.3818	15.9347	12.2002	12.193	10.5101	12.5822	14.5769	16.0406	16.3754	17.8063
Cdc26	55.2495	55.3891	51.4795	45.0491	48.1105	55.0181	57.4179	63.3404	60.3895	63.8579	60.3447	58.7495	61.7955	61.4927	57.0772	65.3727	63.0848	59.5386
Cdc27	32.0499	34.891	31.871	48.7633	43.9104	36.2612	30.6288	31.9697	29.1679	33.9792	31.6464	10.4854	30.5147	30.0703	27.5997	38.0848	34.445	36.3384
Cdc34	118.405	100.064	115.724	155.733	161.014	162.598	60.0862	68.5029	69.5742	73.2856	69.5609	121.758	78.3076	81.8117	81.5755	83.303	75.8894	75.3257
Cdc34b	0	0	0	0	0	0	0	0	0	0	0	0	0	0	0	0	0	0
Cdc37	165.31	140.883	157.951	202.798	201.387	179.984	139.099	223.908	218.697	222.707	217.27	146.083	193.743	207.465	190.314	172.055	169.16	164.504
Cdc37l1	23.6923	24.8542	22.1529	37.2815	38.4301	31.8542	23.8081	26.5402	26.0296	25.3803	22.7142	7.31159	21.251	19.792	21.3594	24.2252	23.4301	25.2836
Cdc40	16.6976	16.3291	17.0229	35.8736	35.2995	33.8699	24.1137	20.9409	22.1905	21.403	22.6693	9.15087	21.7029	22.033	20.1092	21.8323	19.7101	20.0237
Cdc42	293.486	295.897	295.981	319.645	311.415	288.41	331.2	264.017	275.307	294.581	273.553	228.177	286.139	296.491	306.374	288.31	311.704	289.887
Cdc42bpa	13.4033	12.5806	13.2934	36.8261	34.2266	33.9435	25.134	25.1328	28.3278	37.0141	34.0026	13.0478	32.8474	35.2884	34.2511	34.456	31.8477	24.6889
Cdc42bpb	43.7462	42.5441	42.0082	61.959	52.6901	47.6083	45.2039	49.3113	47.3086	51.387	47.3917	78.683	47.3365	44.637	53.7828	59.0975	57.4911	51.7931
Cdc42bpg	12.2032	11.7196	11.2698	14.3323	14.8368	17.3756	8.11477	9.36012	12.2274	10.1839	10.6069	3.89011	9.93363	9.80368	10.6464	11.6019	10.5193	14.0589
Cdc42ep1	59.206	56.7355	55.5902	94.0725	103.812	94.7892	73.8584	81.7453	81.5926	55.7891	68.252	49.5645	44.6619	47.197	40.9961	51.2889	48.5561	48.6149
Cdc42ep2	23.3258	21.8589	21.9656	27.2698	29.0717	24.3155	43.857	35.4907	41.6679	44.2912	44.6768	43.8905	42.8849	45.3849	45.2047	52.8717	49.6773	51.1969
Cdc42ep3	1.7382	1.46525	1.69527	0.995241	2.86911	0.721863	0.185168	0.595559	1.75909	0.280814	1.39853	0.462174	0.257308	0.208533	0.03787	0.432581	0.294154	0.268922
Cdc42ep4	22.4914	22.5678	19.5186	8.89119	9.73722	10.6479	16.9407	23.4959	23.0626	18.2755	21.903	13.8072	24.4038	22.82	22.1587	23.1343	22.3467	21.5039
Cdc42ep5	75.4954	73.2341	70.4459	35.438	38.569	41.9939	47.9534	69.5573	64.5497	76.8621	83.6603	115.48	109.394	100.511	98.2079	109.048	106.64	109.163
Cdc42se1	117.294	102.701	115.931	58.7324	71.3498	90.0022	112.662	146.283	151.89	176.841	174.783	97.0583	156.629	158.933	163.265	124.267	134.817	136.771
Cdc42se2	88.9101	89.2259	84.656	107.63	114.835	104.96	66.1679	61.7325	61.2647	65.9991	65.8584	31.6578	72.6624	72.4249	66.2807	87.8475	80.8089	78.5658
Cdc45	25.7504	24.533	24.9173	35.4005	34.6198	34.3384	21.0556	12.6023	20.8544	26.253	20.8727	24.6953	17.4081	12.3288	18.715	24.5798	22.7564	22.1617
Cdc5l	32.5188	31.9701	31.3127	61.3726	58.9434	48.8767	47.4621	40.5904	42.6191	45.6425	43.8852	26.0302	28.1519	26.1555	27.5015	59.81	57.7365	48.3035
Cdc6	16.4434	13.9083	15.1225	23.5761	25.1314	23.2438	10.0055	6.50995	10.317	8.98487	7.43709	5.49635	4.97647	4.91213	5.72234	16.7797	14.7873	14.3555
Cdc7	10.9429	10.5322	9.17747	8.79212	10.8982	10.3008	3.99354	3.60302	4.33187	5.22612	4.17533	2.71455	2.20516	2.13728	2.32065	7.94219	8.0787	10.5199
Cdc73	44.24	44.2066	45.5844	65.9688	56.4065	52.6092	62.9057	60.8641	62.449	75.8904	72.1011	21.6853	66.7722	81.3103	71.9053	67.3969	61.8664	55.0821
Cdca2	22.3957	23.0178	19.8514	26.9101	27.6551	20.6994	15.5728	12.0475	16.4904	20.2305	17.8991	7.48325	14.8217	15.7854	16.0478	24.3695	25.3853	25.2306
Cdca3	127.704	136.382	137.806	184.77	186.383	146.493	79.5257	39.4292	56.8515	71.3385	53.1844	58.0188	57.7029	52.63	65.1668	102.114	100.88	98.7535
Cdca4	51.2229	49.8582	51.6192	64.5212	56.006	65.4923	40.0419	35.0734	36.395	39.5543	40.4304	33.0739	35.031	32.3708	38.483	44.3762	44.9241	42.2058
Cdca5	43.571	42.7951	36.851	60.9458	59.3354	68.9772	32.153	14.8777	21.1876	23.6308	17.9509	17.4884	17.169	16.1649	18.2202	32.8072	34.7687	32.7156
Cdca7	17.7588	21.7817	18.4765	39.8396	36.4724	31.748	46.4071	51.1136	43.0536	47.2557	39.1368	23.1775	29.9276	29.4957	33.5162	26.2096	26.1872	29.1544
Cdca7l	12.0995	11.5	11.6452	12.5202	13.5897	14.8468	18.4931	21.6673	18.5441	20.9061	21.4587	11.3887	18.0281	19.0655	17.6395	19.4074	16.4636	19.3735
Cdca8	74.0647	79.7298	81.4355	81.1981	83.4729	85.8163	51.7919	33.6326	43.3484	59.257	49.4162	49.393	49.8766	39.9759	52.3859	67.7599	64.1032	64.7481
Cdcp1	0	0	0	6.1576	6.23414	4.81082	10.1069	7.84462	7.15199	12.5231	10.7244	6.26682	11.9808	11.8597	10.6639	5.83656	5.21061	6.34721
Cdcp2	0	0	0	0	0	0	0	0	0	0	0	0	0	0	0	0	0	0
Cdcp3	0	0	0.102488	0.076694	0.105313	0.02347	0	0	0	0	0	0	0	0	0	0	0	0
Cdh1	235.257	233.378	221.309	176.464	173.811	151.577	382.519	342.56	396.607	576.487	535.086	224.05	465.162	477.557	454.78	435.86	385.833	344.689
Cdh10	0	0	0	8.47529	6.37927	6.38298	2.04493	1.688	1.65905	1.61168	1.84272	0.713259	0.850676	0.738867	0.358049	0.26176	0.093377	0
Cdh11	0.056653	0	0.085741	0.074489	0.028953	0.037176	0	0.118504	0.028011	0.143083	0.067678	0.011482	0.055022	0.170735	0.109539	0.016887	0.028405	0.028776
Cdh12	0	0	0	0	0	0	0	0	0	0	0	0	0	0	0	0	0	0
Cdh13	25.6964	27.1402	24.7601	11.559	14.0265	11.0842	45.9453	58.1875	62.3408	59.9424	69.3054	29.3127	42.6124	45.4441	39.8898	53.8628	54.8934	45.8494
Cdh15	0	0	0	0	0	0.040275	0	0	0	0	0.048694	0	0	0	0	0	0.018442	0
Cdh16	26.932	20.7018	16.0738	0.600267	0.295997	0.583937	15.1321	10.387	15.0462	13.5218	19.68	12.0741	21.4712	21.9661	23.4162	1.96093	2.43507	2.8576
Cdh17	131.099	126.69	133.816	11.3585	12.5142	10.5407	108.014	112.898	102.098	81.6891	87.7437	37.0716	102.861	111.804	103.549	74.1174	75.3887	68.5904
Cdh18	0	0	0	0	0.085474	0	0	0	0	0	0	0	0	0	0	0	0	0
Cdh19	0	0	0	0	0	0	0	0	0	0	0	0	0.022726	0	0.047473	0.076007	0	0
Cdh2	35.2284	34.9349	36.2231	153.655	154.047	141.683	32.6233	31.3676	33.4534	41.9894	41.8614	18.2662	23.7312	22.4635	23.3887	41.9318	37.6803	35.3859
Cdh20	0	0	0	0	0	0	0	0	0	0	0	0	0	0	0	0	0	0
Cdh22	0	0	0	0	0.015399	0	0	0	0.013912	0	0	0	0.025952	0	0	0	0	0
Cdh23	0	0	0	0.204869	0.30065	0.180301	0	0	0	0.101113	0	0	0.006426	0	0	0	0	0.011103
Cdh24	2.65235	2.44503	2.83458	2.51882	3.17636	3.3858	3.00018	3.37677	3.37348	3.17487	2.41746	1.70759	1.75126	1.82099	1.68416	3.24836	3.88265	4.64074
Cdh26	0	0	0	0	0	0	0	0	0	0	0	0	0	0	0	0	0	0
Cdh3	0	0.031727	0.016071	1.28565	1.49269	1.50641	2.99825	2.70744	2.6324	10.5368	10.4585	5.04664	2.78769	2.85243	3.5424	2.73868	2.63846	2.92903
Cdh4	0	0	0	0	0	0.010123	0	0	0	0.00737	0	0	0	0	0	0	0	0
Cdh5	4.83875	4.63116	5.3051	0	0	0.017033	0	0	0	0	0	0	0	0	0.01815	0	0	0
Cdh6	4.08904	3.52639	4.53266	18.6292	18.7054	17.217	25.144	30.4259	30.6833	25.3805	23.1333	6.95529	12.3087	13.9226	13.3459	20.0299	18.4119	14.7498
Cdh7	0	0	0	0	0	0	0	0	0	0	0	0	0	0	0	0	0	0
Cdh8	0	0	0	0	0	0	0	0	0	0	0	0	0	0	0	0	0	0
Cdh9	0.023139	0	0	0.550668	0.40039	0.28725	0	0	0	0	0	0	0	0	0	0	0	0
Cdhr1	0.520768	0.791745	0.926585	8.25858	8.5437	8.1455	0	0	0	0	0	0	0	0.012611	0	0	0	0
Cdhr2	39.0315	36.9295	33.8158	5.30999	6.17588	5.86836	17.2782	16.0905	19.8036	16.4409	16.9829	7.84169	41.8606	42.8385	41.035	22.9187	19.3257	21.1182
Cdhr3	0	0	0	0	0.047125	0	0	0	0	0.069218	0	0	0	0	0.338769	0	0	0
Cdhr4	0	0	0	0	0	0	0	0	0	0	0	0	0	0	0	0	0	0
Cdhr5	0.092907	0.142318	0.094863	3.25417	4.00164	2.79864	0	0	0	0	0	0	0	0.191705	0	0	0	0
Cdin1	9.51866	7.86569	8.69942	11.2884	10.2964	8.60332	7.45762	7.07246	7.31996	8.31123	7.0378	4.33975	10.209	11.345	11.9363	9.30763	8.55079	8.6854
Cdip1	12.809	12.6397	15.412	15.2985	14.2919	14.6268	20.41	25.8352	22.6409	27.7946	25.0876	13.2973	22.955	26.5573	25.1439	21.65	19.7373	17.8105
Cdipt	203.439	191.871	185.014	200.718	213.979	195.275	158.393	177.636	160.646	189.817	190.313	172.447	239.183	225.671	238.889	205.557	227.453	226.539
Cdiptos	0.232417	0.114013	0.29007	0.446114	0.593191	1.43662	2.16481	0.954351	1.91488	0.611233	0.438347	0.214655	0.668385	0.401882	0.45454	0	0.077451	0.751971
Cdk1	328.856	361.017	365.717	450.456	458.673	472.866	170.956	132.252	194.02	217.999	192.81	157.326	171.28	174.582	195.094	282.456	301.161	266.853
Cdk10	26.5474	26.292	26.3085	14.8799	12.5901	17.6821	37.2367	37.2123	36.9386	31.7173	37.5896	36.4077	37.3233	41.9204	38.1953	28.9824	31.3606	32.1739
Cdk11b	51.9435	47.4924	42.9677	63.1241	54.6394	70.389	24.8609	42.0573	38.8257	40.401	44.9959	26.7824	43.5357	36.7726	35.7581	46.8093	32.3991	31.1511
Cdk12	12.3784	11.3872	13.3083	22.701	20.6215	19.2003	12.5251	14.2787	15.4131	14.0121	15.017	3.04541	12.5943	13.8333	13.9587	12.5039	12.7868	10.4397
Cdk13	17.1432	20.486	20.1456	31.2992	34.8476	27.0527	33.4889	36.0079	30.9983	32.8532	33.1552	10.9225	30.9601	34.629	29.8761	32.9962	30.697	25.7583
Cdk14	5.09469	8.52205	4.48137	4.48205	3.7586	3.29013	4.99021	7.45335	9.3179	5.81779	6.34411	2.54587	6.12803	3.79975	3.49327	10.595	14.0342	11.8266
Cdk15	0	0	0	0	0	0	0	0.037944	0	0.033235	0	0	0	0	0	0.034858	0	0
Cdk16	95.1678	96.3992	101.107	69.006	65.9265	70.7104	57.616	76.9367	75.0265	78.9896	73.2352	47.5728	80.9423	80.2979	75.7632	73.8549	83.8033	86.7846
Cdk17	11.7464	13.2243	13.1848	36.2822	34.9823	32.729	17.1801	14.7332	14.753	15.0538	14.8337	5.53171	19.4614	17.3176	15.4048	16.2357	14.9294	14.0479
Cdk18	37.4177	35.3899	42.0657	20.3358	24.8891	23.4178	45.3084	51.0389	50.7121	53.4516	53.761	25.9171	69.4217	62.2685	55.3728	49.5037	52.9581	53.4681
Cdk19	21.1198	19.1449	21.2252	26.5386	25.0746	23.6632	19.8396	19.2589	19.9031	18.4636	17.9191	7.1215	15.3154	19.1944	15.6444	26.8492	22.1587	22.5199
Cdk2	34.9616	38.8086	36.8499	37.2382	39.4152	33.0449	24.8177	25.0339	29.2245	27.1794	27.3976	16.9994	24.7277	22.9721	21.6142	33.6432	32.6832	36.0023
Cdk20	6.11201	7.0035	5.75778	9.88087	9.94191	12.3606	6.01304	5.32803	7.23918	4.44546	4.65378	4.4242	5.82414	8.45612	9.50462	4.76101	4.97948	8.18814
Cdk2ap1	155.487	168.413	158.679	194.774	199.364	173.902	223.54	182.395	196.377	216.958	212.149	254.709	162.011	174.396	173.648	204.263	201.97	215.404
Cdk2ap2	229.119	228.375	219.749	226.34	211.763	199.153	186.141	148.974	149.052	150.479	147.419	203.465	184.21	188.16	189.572	168.75	183.921	183.375
Cdk3	3.48664	4.36893	3.32483	1.57359	3.79402	2.58486	5.9893	6.72289	5.26603	6.17652	7.85943	7.86072	11.6782	11.418	11.0613	5.61186	6.79003	5.08892
Cdk4	476.453	331.53	499.191	1017.07	1026.17	617.823	377.323	400.653	396.369	421.288	426.466	609.185	339.172	292.591	307.721	385.942	371.173	378.748
Cdk5	26.7105	26.4891	28.2631	31.039	29.5744	26.3332	27.3691	38.449	30.7485	29.2536	27.8784	36.0019	22.6752	23.3036	21.4979	25.2702	28.6741	35.8477
Cdk5r1	0.288183	0.179719	0.390436	0.682849	0.686066	0.368503	0.254839	0.451306	0.155583	0.195973	0.368239	0.056279	0.690493	0.260536	0.126462	0.294193	0.300426	0.417272
Cdk5r2	0.032178	0	0.036594	0.1432	0.079398	0.423146	0	0	0	0	0	0.020139	0	0	0	0	0	0
Cdk5rap1	6.39202	6.94667	7.33879	5.95933	5.16221	6.18961	8.15262	8.00816	8.51668	11.0622	12.0825	7.28122	10.2861	9.95445	10.3604	5.78401	7.08671	6.92332
Cdk5rap2	8.66466	6.61768	8.92726	10.9518	10.232	10.3044	6.429	7.98643	9.63725	9.13838	7.23999	3.48631	6.33859	8.24403	9.12264	12.4167	10.1832	9.93209
Cdk5rap3	30.2258	30.3392	35.2705	23.2454	21.6487	26.3048	35.8835	39.1237	41.4164	36.5268	35.6869	28.7644	52.599	54.6259	43.0374	34.3766	36.7809	37.0076
Cdk6	23.7213	19.6785	18.1902	23.3072	23.3609	28.9027	29.7419	46.2212	45.7825	43.6841	33.733	9.9703	37.0802	38.2842	34.1492	50.9598	45.9576	31.6848
Cdk7	29.8087	32.1906	31.877	31.0062	32.4872	35.5988	49.4822	55.591	53.4105	49.4048	57.5247	50.9286	46.4088	51.5629	47.8587	41.2742	46.8691	37.9943
Cdk8	36.012	34.2859	34.3616	52.3318	46.8815	47.7873	53.9313	51.5895	46.0946	50.9397	52.2425	25.1804	46.4149	45.8024	45.0623	47.5756	46.5235	44.3545
Cdk9	77.9876	72.5062	74.4579	86.4437	82.7744	80.4267	100.859	102.694	94.2813	89.0367	86.5426	101.319	83.5254	77.4273	85.1758	64.5974	69.896	70.618
Cdkal1	6.31477	7.24312	7.33354	9.25667	11.1492	7.73773	13.6331	12.4047	11.351	13.0652	12.4479	6.70964	11.3321	13.7012	11.16	11.0571	10.8791	10.0695
Cdkl1	0.41428	1.41752	1.39035	0	0.042043	0	0.079206	0.216014	0.553561	0.992191	0.273173	0.139417	0.671877	0.196586	0.427911	0.049301	0.041254	0.21206
Cdkl2	12.1399	12.965	11.8292	11.8685	11.6444	9.23437	4.15887	4.18851	5.04007	6.07348	7.42924	2.13325	7.81421	6.8508	9.39946	11.0489	9.45163	11.5519
Cdkl3	2.50253	3.33553	1.80459	2.10243	3.40815	1.56743	1.08787	3.65379	0.766809	1.65102	1.07532	0.502869	2.29734	2.86361	2.75546	1.21403	1.53306	1.0981
Cdkl4	0.060221	0.069996	0	0.127943	0.034275	0.100852	0.156467	0.098307	0	0.038728	0.090973	0	0	0	0	0	0	0
Cdkl5	1.83842	2.46016	1.76926	4.67134	4.60234	4.11955	1.15797	2.06139	1.77591	1.84415	1.98555	0.370968	2.15194	2.57973	2.70594	2.29403	2.17529	1.91962
Cdkn1a	14.5083	11.4827	15.0592	6.69188	9.69072	9.96866	14.684	24.9255	22.1984	22.0508	25.3118	19.3091	26.1573	28.1884	29.4458	28.1798	27.8903	26.5982
Cdkn1b	55.3	50.7363	58.165	60.0279	59.299	54.1563	82.1013	74.317	76.1784	61.32	61.9951	31.5602	58.4744	58.6707	53.9741	81.0437	79.3428	85.0904
Cdkn1c	0.918173	2.72695	0.9603	0.496252	0.114344	0.361622	0	0	0	0	0	0	0	0	0	0	0	0
Cdkn2a	282.927	284.911	278.662	241.729	248.644	304.152	263.254	269.78	249.917	270.538	307.952	464.686	274.094	276.83	283.158	241.042	247.546	234.815
Cdkn2aip	9.86297	9.69778	10.3938	8.2012	7.45462	7.82928	12.6735	15.7946	14.1135	16.5587	13.807	7.3125	14.0373	17.4652	14.8218	13.435	12.3395	11.5437
Cdkn2aipnl	88.8654	90.885	93.1738	95.0293	92.4388	88.807	95.9494	83.8627	81.8788	98.3994	103.126	88.7559	96.5413	101.467	98.9915	120.589	117.438	118.602
Cdkn2b	47.0389	41.4244	41.9891	61.2517	64.8382	67.2599	64.3729	86.0649	72.3124	81.8538	95.6852	98.2995	91.6941	95.2753	90.858	56.7212	63.734	58.1424
Cdkn2c	41.2005	41.6746	37.025	43.1554	36.8811	36.8525	36.5466	25.329	31.7322	33.6674	25.3153	28.786	25.7927	26.7758	29.4291	48.5375	43.8423	45.7897
Cdkn2d	37.9303	37.1003	36.6751	16.6287	17.5963	22.4102	14.7161	13.6758	14.8941	17.3667	15.591	21.9714	13.8801	14.0667	13.7152	19.3593	22.2885	19.1437
Cdkn3	71.1896	82.0915	66.545	38.34	42.8578	41.8731	48.5171	28.497	31.7358	43.3437	33.4061	54.0406	42.9935	39.3876	45.5186	59.9028	50.0539	58.519
Cdnf	0.219588	0.331051	1.44476	0.874432	1.74734	0.195793	0.746691	1.27062	0.099885	0.354726	1.66868	0.163028	1.43892	2.05871	2.1719	0.30613	0.076145	0.750422
Cdo1	0.245198	0.243111	0.189239	0.245048	0.287948	0.099803	0.21947	0.219879	1.16104	0.076489	0.323814	0.232058	0.063231	0	0.129415	0.058924	0.279416	0.252096
Cdon	3.50269	3.6015	5.11956	6.81994	6.59878	5.74978	2.31081	2.47865	3.51099	2.0305	1.41458	0.4988	1.3852	1.53689	1.24346	3.05722	2.99532	3.03419
Cdpf1	28.5705	23.3513	25.9628	17.0674	18.1344	26.7569	18.7109	33.9764	33.5055	39.3356	34.4173	29.9501	43.9689	30.832	38.0411	24.671	32.5477	20.3623
Cdr1	0	0	0	0	0	0	0	0	0	0	0	0	0	0	0	0	0	0
Cdr2	20.9437	18.8403	19.4963	25.7379	24.169	22.7566	10.0612	11.76	11.7458	13.2755	11.7605	5.79464	13.8238	13.6883	13.823	13.7782	12.6349	13.524
Cdr2l	3.33804	3.44963	3.74111	3.71509	3.57845	4.33634	8.27334	16.9043	10.7953	10.3795	12.4163	7.36981	14.9937	17.2054	14.7783	7.41102	9.05171	8.32462
Cdrt4	0	0	0	0	0	0	0	0	0	0	0	0	0	0	0	0.675134	0	0
Cds1	0.216743	0.377619	0.196843	0.174722	0.091722	0.209969	0	0	0.017702	0	0	0	0	0	0	0	0	0
Cds2	22.1865	26.4007	22.1269	17.204	18.3225	18.1172	29.3475	31.8513	29.7116	31.7447	32.953	12.2367	33.333	34.1601	32.0664	20.5979	20.249	21.5986
Cdsn	4.81857	3.43569	3.99845	4.0343	4.77679	4.54149	6.17519	11.9143	8.41719	4.22117	6.11069	1.14251	4.28143	4.70535	3.95923	6.12146	6.84547	7.22791
Cdt1	35.076	34.7836	36.8247	59.3029	62.4635	53.7944	67.7326	48.0881	60.9277	63.0592	57.7951	52.9814	42.6995	45.4674	43.3491	60.4822	57.7024	56.5159
Cdv3	121.771	123.495	124.799	135.449	132.862	140.688	108.498	117.223	122.752	130.315	129.831	66.9299	114.435	120.147	112.219	124.438	116.888	119.669
Cdv3-ps	0	0	0	0	0.108162	0.198665	0	0	0	0	0	0	0	0	0	0	0	0
Cdx1	0	0	0	0	0	0	0	0	0	0	0	0	0	0	0	0	0	0
Cdx2	16.0093	15.1315	15.1817	20.667	21.1456	21.6547	0.606702	0.715106	0.867356	0.470842	0.63755	0.730055	0.21805	0.083085	0.060724	0.304025	0.186494	0.135079
Cdx4	0	0	0	0	0	0	0	0	0	0	0	0	0	0	0	0	0	0
Cdyl	6.31891	6.25222	6.81872	7.77689	7.24456	7.91892	7.24914	10.9095	9.16689	7.70333	9.19065	4.15204	8.77853	9.37419	8.87946	10.5899	8.68764	7.96422
Cdyl2	0	0	0	0.02353	0.106723	0.051555	5.52679	5.4903	5.48157	6.97447	8.09418	4.75042	8.07552	8.60729	7.66929	1.32929	2.01307	1.06474
Ceacam-ps1	0	0	0	0	0	0	0	0	0	0	0	0	0	0	0	0	0	0
Ceacam1	0.157815	0	0	0.192065	0.12245	0.274243	0.708579	0.802712	0.317369	1.44521	0.782329	0.914563	0.75964	1.4363	0.704774	0.315844	0.748689	0.488964
Ceacam10	0	0	0	0	0	0	0	0	0	0	0	0	0	0	0.192316	0	0	0
Ceacam11	0	0	0	0	0	0	0	0	0	0	0	0	0	0	0	0	0	0
Ceacam12	0	0	0	0.073964	0.113686	0	0	0	0	0	0	0	0	0	0	0	0	0
Ceacam13	0	0	0	0.261679	0	0	0	0	0	0	0	0	0	0	0	0	0	0
Ceacam14	0	0	0	0	0	0	0	0	0	0	0	0	0	0	0	0	0	0
Ceacam15	0	0	0	0	0	0	0	0	0	0	0	0	0	0	0	0	0	0
Ceacam16	0.759027	1.42884	1.38953	1.10958	1.16197	0.976124	0.879982	1.40312	1.2872	0.647782	0.610375	0.71025	0.788064	1.6467	0.804774	0	0.423033	0.720423
Ceacam18	0	0	0	0.036834	0	0.043162	0	0	0	0	0	0	0	0	0	0	0	0
Ceacam19	0	0	0	0	0	0	0	0	0	0	0	0	0	0	0	0	0.020958	0
Ceacam2	0	0	0	0.02034	0	0.023257	0	0	0.02782	0	0.041051	0	0.030609	0	0	0	0	0
Ceacam20	0	0	0	0.14289	0	0	0.072102	0	0.052948	0	0	0	0	0	0	0	0	0
Ceacam3	0	0	0	0	0	0	0	0	0	0	0	0	0	0	0	0	0	0
Ceacam5	0	0	0	0	0	0	0	0	0	0	0	0	0	0	0	0	0	0
Ceacam9	0	0	0	0	0	0	0	0	0	0	0	0	0	0	0	0	0	0
Cebpa	1.43234	1.40773	1.5847	3.69396	3.98424	4.01009	2.98772	2.06582	2.97249	1.45695	2.26723	1.97849	1.06871	1.25212	1.19009	1.81971	1.6373	1.13779
Cebpb	39.2804	37.3035	36.3779	39.2318	46.7772	48.4282	113.887	123.548	101.473	106.287	114.683	190.369	105.951	117.81	113.116	66.1695	71.8595	76.0598
Cebpd	4.09034	3.93026	3.91551	4.99336	6.37313	4.4405	3.22829	4.52445	4.55868	3.48795	3.97696	4.95188	2.03239	2.24944	2.50346	2.75723	3.1706	3.1032
Cebpe	0	0	0	0	0	0	0	0	0.150356	0	0	0	0	0	0	0	0	0
Cebpg	30.2935	31.867	28.6427	32.0628	28.1992	23.4155	26.0892	34.3337	31.2329	36.3087	39.903	17.6334	45.6756	51.6386	47.206	29.1597	27.8068	27.7494
Cebpz	24.4458	21.6347	22.575	49.9225	46.4149	43.5656	43.9213	41.1711	38.5377	37.5082	39.6992	20.3721	26.2515	27.3815	26.0925	39.1184	39.2293	36.4562
Cebpzos	66.7898	67.7788	67.982	52.4063	56.272	60.2187	53.2524	56.5278	57.1341	52.4113	57.361	62.702	44.8927	42.4049	52.5188	55.1879	52.5092	53.9568
Cecr2	0	0.015798	0.008	0.013692	0.019253	0.007692	0	0.016579	0	0	0	0	0	0	0.11654	0	0	0
Cel	0.410165	0	0	0.032535	0.038071	0	0	0	0	0	0	0	0	0	0	0	0	0
Cela1	0.600695	0	0	0	0	0	28.8192	21.414	22.4173	16.414	19.0641	24.2957	12.6764	13.6239	11.4635	9.20853	12.2394	10.5569
Cela2a	0	0	0	0	0	0	0	0	0	0	0	0	0	0	0	0	0	0
Cela3a	0	0	0	0	0	0	0	0	0	0	0	0	0	0	0	0	0	0
Cela3b	0	0	0	0	0	0	0	0	0	0	0	0	0	0	0	0	0	0
Celf1	52.3257	56.6242	54.8481	63.3753	60.0772	55.5712	80.7729	81.3496	87.647	95.8236	89.1794	36.2083	75.7894	75.2743	80.8562	85.6046	76.1207	70.0068
Celf2	18.4852	18.2456	20.4286	46.4527	40.1056	39.8129	21.3677	23.6629	24.3433	25.2131	21.402	7.7421	17.8623	17.3356	16.2212	22.0903	18.5627	16.9539
Celf3	0.158825	0.418488	0.254542	0.021979	0.090395	0.088291	0.274699	0.381296	0.567858	0.171719	0.111189	0.360173	0	0	0.070671	0.242816	0.637346	0.08538
Celf4	17.1603	18.1228	19.8152	2.21007	3.8165	3.74539	10.2308	7.88387	11.265	14.0967	13.3987	9.34974	8.93555	8.31582	8.55721	10.4813	15.7049	13.6772
Celf5	0.041045	0.20372	0.454456	0.909782	0.672704	0.663774	0.241847	0.263175	0.547351	0.634968	0.37763	0.174956	0.21763	0.206617	0.179589	0.30174	0.4645	0.087867
Celf6	0.037439	0	0.052375	0	0.179252	0.042622	0.112439	0	0	0	0	0	0	0	0.047829	0	0	0
Celsr1	2.60952	1.8416	1.82639	2.53702	2.47439	2.80981	21.7961	22.7405	25.2276	10.7294	12.0304	3.49979	7.20197	9.83263	11.0612	11.8523	10.5892	9.91075
Celsr2	0.788451	0.255626	0.078141	0.816055	0.034743	0.24562	1.03421	7.69093	3.75198	2.87854	8.3806	2.40963	0.921705	0.308073	0.534811	6.05976	2.62151	2.35668
Celsr3	0.004755	0.005358	0.021767	0.010068	0.040494	0.010636	0	0	0	0.004073	0.007107	0	0.01253	0.004146	0.012086	0	0.005364	0
Cemip	1.65332	1.53166	1.56527	0.919802	0.874678	0.470405	0.901253	0.881758	1.17395	1.50037	1.24269	0.398819	2.88378	2.68378	2.08093	2.72264	2.06899	2.14031
Cemip2	11.8105	11.4024	11.3391	32.7299	29.9515	32.475	15.3269	15.6174	18.7492	18.5069	17.5576	5.19836	12.4664	13.2955	12.6405	18.2437	18.4649	16.3284
Cend1	0	0	0	0.323165	0.091171	0.361509	0	0	0	0	0	0	0	0	0	0	0	0
Cenpa	152.734	144.042	170.12	106.932	109.495	138.918	99.889	110.289	109.034	148.097	120.992	147.513	100.846	102.015	123.609	167.011	164.986	174.006
Cenpb	100.88	91.2334	98.1691	41.6204	47.2542	55.7472	69.5202	89.1362	91.7372	103.184	104.738	90.5903	108.046	104.879	107.257	72.5991	74.6149	76.8869
Cenpc1	15.3511	14.4275	15.2886	16.4546	15.9905	14.452	19.21	17.4163	18.142	19.1038	18.6539	7.28705	11.63	12.5746	12.2129	21.4675	19.8697	19.6295
Cenpe	14.8199	15.0885	13.6157	25.3761	22.5039	21.6212	29.543	11.376	16.7078	23.1011	17.5307	10.9562	12.4833	11.4179	14.0268	21.7372	16.5711	14.9543
Cenpf	12.0856	12.4982	14.1887	22.5063	20.7416	18.7385	10.0524	7.92761	12.7527	22.9606	11.7552	9.71725	7.53334	9.89064	9.25831	19.624	14.3833	12.4978
Cenph	22.692	21.8456	22.2186	23.7007	17.8565	19.3697	18.5475	10.4139	13.7354	17.4038	14.1086	11.0643	11.2432	11.7628	13.5875	25.5653	23.2544	22.0698
Cenpi	23.1283	23.1128	23.639	20.7368	19.563	16.0985	11.668	5.95668	7.6049	10.1837	7.99951	6.55297	5.80291	5.94205	8.19362	14.5236	13.304	12.102
Cenpj	4.03402	3.91149	4.05317	5.12549	5.51207	4.3244	3.47177	3.65306	3.27898	3.05421	5.93868	0.712778	1.95178	4.11211	2.73066	4.10459	4.37303	4.94523
Cenpk	36.3686	37.9216	38.4702	38.2665	40.2806	27.4141	10.0403	15.6012	25.3779	19.0616	12.8917	15.2988	10.6041	6.13389	11.2162	25.3073	25.3847	27.8466
Cenpl	15.0306	17.0877	13.7555	12.9586	14.2062	14.6935	15.4407	10.3389	11.89	16.0493	10.789	8.2771	10.0087	10.9276	12.4251	14.4367	11.598	11.3461
Cenpm	19.3366	16.8313	17.0299	27.6147	27.1193	26.7594	19.5878	15.8391	14.0005	20.5878	14.372	33.9404	20.911	23.2494	17.6966	24.3083	18.7606	22.3932
Cenpn	14.7132	18.2323	15.9011	19.355	19.9953	18.4033	17.2609	8.22872	14.5191	18.2361	15.2546	13.4436	11.7215	12.4299	12.5263	14.8855	13.979	16.2825
Cenpo	10.7263	10.1605	11.1236	12.0169	11.8247	11.3174	8.57484	4.79589	6.00271	8.63198	5.58834	2.59187	6.70737	7.40763	5.37255	9.9056	8.95117	7.99177
Cenpp	10.8689	14.0559	10.6689	11.8865	11.4349	11.5105	11.6224	7.11735	6.49092	10.3944	5.93754	10.0797	6.27111	5.35215	6.75036	7.6906	8.42598	8.27774
Cenpq	23.0172	25.0376	25.7718	27.8799	28.5617	24.361	19.0116	9.36585	11.7293	17.6627	14.2692	13.779	8.16569	9.51001	8.73115	29.2782	27.8917	30.3274
Cenps	12.7822	17.4357	13.7566	10.8468	13.6263	14.2239	8.34829	6.14955	8.94881	8.68801	5.82866	11.4988	7.36256	5.9156	7.59782	7.79752	10.2629	10.7236
Cenpt	25.3862	24.2181	23.576	19.4326	18.7293	22.03	32.7916	34.644	32.2877	42.0141	39.2978	31.2499	35.0928	32.7435	33.4621	28.434	30.0226	37.7432
Cenpu	11.5777	16.4412	13.0406	18.4058	16.5947	7.74217	8.50226	4.99331	6.857	14.9905	8.76638	4.43457	8.18858	9.24781	7.31004	18.4107	11.9623	22.991
Cenpv	84.5953	77.6941	84.1545	29.3963	28.0485	32.5717	32.5832	39.1601	41.0506	34.4586	40.6553	59.7654	40.7065	42.2293	40.6606	43.7812	47.7935	46.6369
Cenpw	32.4317	22.3613	30.4364	22.0177	25.5018	35.6792	7.08676	11.3112	11.3816	16.6603	11.5933	16.7004	14.7495	11.5933	16.42	22.8459	24.1784	19.7747
Cenpx	78.7174	92.6698	86.5948	66.3741	68.3377	76.5039	32.2508	25.9052	31.1993	36.0331	37.7577	49.3897	37.0145	33.1875	34.3533	53.1163	53.0358	50.6641
Cep104	12.8037	12.3012	10.5578	17.2975	18.536	17.203	8.54537	10.9238	11.1952	15.5231	11.6939	4.64475	13.6627	13.8572	13.576	11.8566	12.5292	11.8921
Cep112	1.32772	0.66681	0.377463	1.87796	0.754743	1.05421	0.645974	0.825766	0.522423	1.42514	1.05919	1.30033	2.47606	1.68137	1.0675	0.876271	0.473512	3.20846
Cep120	8.94824	9.30328	9.00143	10.337	9.52863	9.6951	13.9741	13.0961	13.3069	15.4899	12.9066	3.72506	12.8542	13.7499	11.7125	17.7184	14.4431	14.1264
Cep126	0.23159	0.509881	0.431301	5.10451	3.62084	2.6057	0.496897	0.530469	0.596189	0.220784	0.315146	0.087246	0.74673	0.531347	0.573213	0.229826	0.426996	0.582477
Cep128	11.9524	4.37205	3.53667	10.045	7.79433	4.71042	3.57657	2.88892	3.73228	4.71707	3.17411	1.2013	1.96213	9.07628	3.95089	8.7703	3.55534	3.66777
Cep131	5.74181	4.54368	4.2873	2.32633	2.40854	2.32102	3.27126	9.05618	5.795	5.7603	7.77147	6.13373	8.09998	5.40637	7.64025	4.90614	4.70992	4.22869
Cep135	4.23665	4.07474	4.4794	5.36804	4.17702	3.98572	2.89796	2.14111	2.22662	2.84855	2.61945	0.931524	1.95096	2.10688	1.66417	3.83672	3.61228	3.45193
Cep152	3.83247	3.87576	3.58324	6.02541	6.1876	5.14421	2.30402	1.99098	2.1134	2.4569	1.89664	0.78725	1.99988	1.8701	1.73044	2.54963	2.10478	2.20574
Cep162	5.10702	3.74588	6.01633	6.10115	5.06075	4.73414	9.08899	5.13453	4.28107	7.06732	5.20478	1.38164	5.34031	8.88885	4.43195	4.34685	4.16776	4.40719
Cep164	19.151	19.0702	22.0341	19.7019	17.3871	16.2152	9.2623	11.4954	16.9568	12.4206	16.9461	3.73193	11.5724	14.2563	12.2142	13.8249	15.2071	11.5136
Cep170	19.6059	19.6071	20.3901	44.4757	37.6053	33.3168	40.8186	38.1645	35.6304	45.4859	40.6112	16.4187	34.7096	40.4575	36.4645	41.9101	31.3284	30.2458
Cep170b	57.2213	54.1778	54.7845	50.4892	56.888	63.3582	43.2871	44.6614	45.7112	45.5213	49.8094	27.4505	47.563	46.5028	48.3985	52.1884	55.0992	50.6281
Cep19	10.5211	10.6681	9.08649	11.3801	12.9173	12.21	8.29032	13.8745	12.2095	12.4319	10.9695	11.7027	13.2417	13.6707	14.9261	12.4171	12.4523	14.1293
Cep192	14.8756	15.121	15.0835	23.6233	20.4209	19.452	19.9682	12.7532	17.7936	19.5768	16.4076	9.41808	12.6789	11.2595	13.3271	23.1732	21.1524	17.7322
Cep20	42.7895	48.2925	42.5155	28.6167	31.1494	31.3552	60.0519	38.7341	40.3882	46.0179	48.855	41.4998	53.1937	48.8284	51.1429	55.0482	52.7508	56.5632
Cep250	19.2219	18.6882	20.273	16.9165	16.0454	19.0672	6.13692	16.0525	21.4895	19.6028	13.8699	3.7544	10.2959	8.08471	14.141	7.81623	16.152	12.3916
Cep290	5.17752	5.01628	5.8907	10.4714	9.8898	9.18895	10.0356	6.93944	7.5714	6.83377	7.36504	3.69952	7.3174	5.25224	6.50694	7.90935	6.38527	5.44144
Cep295	2.44998	7.99511	4.38663	5.65947	3.9881	3.70818	5.11872	2.78024	4.68109	4.42762	3.62887	3.76212	1.74537	2.84075	0.909339	4.15076	4.359	5.90567
Cep295nl	1.29313	0.718721	0.962008	1.65446	2.57977	2.64131	0.415305	0.404311	0.694579	1.04921	0.772959	0.587525	0.523423	0.463477	0.822102	1.19828	0.593409	1.0611
Cep350	5.54662	6.72279	5.12404	6.39417	6.45794	6.48065	6.73331	6.92282	7.24334	8.12304	7.30019	1.13762	4.95805	5.36876	5.54657	8.23765	6.7419	4.73781
Cep41	7.9835	9.62252	8.20704	9.82515	9.2283	9.19336	7.77448	7.57886	7.37649	8.08391	11.7091	5.00039	7.43776	7.28683	8.15615	9.94775	11.2863	12.4831
Cep43	26.1005	27.5856	25.877	35.8607	33.9784	32.3738	33.5877	28.5203	27.6974	30.4393	28.5439	14.6879	14.5834	15.635	15.8449	30.9093	26.1884	28.6484
Cep44	18.1048	20.335	15.7719	11.9795	12.9259	11.348	35.4864	34.5674	32.3999	36.5119	40.786	22.9644	41.8253	45.4972	45.489	24.6516	29.161	28.4947
Cep55	64.1614	69.6978	64.9087	119.064	119.885	100.456	44.1957	26.6618	36.83	41.1803	30.5761	16.466	29.9065	29.7375	34.4628	49.455	45.7376	46.4641
Cep57	35.3682	42.9265	38.6711	51.0396	46.6415	40.5945	37.6217	25.084	27.8455	28.7297	26.2436	16.0826	19.0421	19.36	20.2535	26.5857	24.3153	30.5803
Cep57l1	6.37402	6.04946	6.3535	11.3894	11.8006	10.2849	7.71937	5.06081	4.45646	6.34459	8.80103	3.52037	6.56426	7.48086	6.40876	7.02445	7.06278	4.30373
Cep63	15.345	12.6207	15.3886	17.7863	21.19	15.9834	8.40262	9.97027	13.4939	10.0389	14.1991	10.7956	7.93437	7.74219	8.57984	10.9832	7.51886	8.35128
Cep68	9.95113	9.80599	9.57134	8.41928	8.54485	6.40726	9.66003	12.8527	13.9738	10.9949	10.5972	3.93377	8.80128	9.56344	8.37766	9.60347	11.6136	10.3379
Cep70	9.55815	8.7994	9.20416	8.40001	6.80338	7.36118	15.4143	7.98437	8.71125	11.0618	8.29468	5.00786	10.4313	6.79136	5.92963	6.6957	7.0456	7.50017
Cep72	2.90307	4.49449	3.6922	1.67003	1.68553	1.38215	4.5457	2.9892	2.80544	3.31457	2.62866	1.94782	2.73549	2.05416	2.68698	4.0315	5.15991	3.1425
Cep76	10.5252	10.4484	9.25362	12.0964	10.4056	11.0511	10.8046	8.40155	9.80227	11.9432	8.418	3.3878	8.6653	9.23372	7.83035	15.7472	13.7558	12.5086
Cep78	10.8617	12.8549	11.2256	13.2241	12.8679	12.0749	10.1827	8.69599	6.98168	7.66081	7.43742	3.55731	6.21319	6.003	5.5333	10.5582	8.53442	9.30959
Cep83	12.6344	14.0308	14.682	23.9063	24.161	19.4958	10.4933	7.86964	7.60043	9.34671	8.68309	7.32799	9.91483	12.0476	10.6365	10.8678	11.6475	9.96743
Cep85	291.615	278.308	291.549	262.457	257.642	215.162	410.218	270.53	275.163	348.71	306.158	548.553	255.527	245.724	272.613	275.531	259.409	300.121
Cep85l	0.471007	0.733089	0.902392	2.1926	2.1037	1.19163	0.740038	0.920405	0.785844	0.50867	0.684343	0.192611	0.606178	0.561592	0.524892	0.304143	0.140326	0.265179
Cep89	15.0519	17.788	14.8078	17.9585	17.7707	19.3737	7.52232	11.2759	10.8589	13.507	11.2266	11.9205	16.4198	13.2479	17.2165	13.1924	11.736	13.4771
Cep95	6.73384	6.00773	5.79847	6.53546	8.08863	3.6727	6.04696	4.70007	4.21999	4.08167	3.52394	3.28107	4.04713	3.52082	4.49193	3.44288	3.42241	4.48566
Cep97	2.45764	2.74612	2.83162	3.99764	2.12735	3.30733	3.19371	3.77989	3.06237	3.60103	5.99528	1.87949	3.5737	4.50832	4.01657	2.03929	4.61475	4.63659
Cept1	54.2612	57.7032	72.0851	46.9494	46.1189	46.3051	126.264	145.278	133.225	150.725	173.821	69.2519	178.599	190.432	157.437	120.519	127.151	127.384
Cer1	0	0	0	0	0	0	0	0	0	0	0	0	0	0	0	0	0	0
Cercam	0.5004	0.240585	0.187389	2.63109	0.842414	2.42767	1.50903	2.49764	4.79263	0.907316	0.587469	0.61616	0.303366	0.636722	0.233708	0.635562	0.338701	0.185047
Cerk	6.28168	6.51425	6.05061	7.83067	8.05142	8.64276	6.45517	7.4273	9.0117	6.22512	7.73188	3.70978	7.96568	7.79673	7.74026	6.27287	7.39682	6.95441
Cerkl	0.026073	0	0	0	0	0	0.925883	0.73304	2.82928	0.943281	1.04937	0.212265	0.304903	0.091456	0.123918	0.692163	0.135793	1.44306
Cers1	0.038913	0	0.066375	0.063681	0.072824	0.220737	0	0.060926	0	0	0	0	0	0	0	0	0	0
Cers2	178.75	177.551	183.991	160.734	158.121	155.798	202.15	224.505	213.669	250.905	249.375	165.839	272.922	295.16	272.046	203.442	193.349	218.663
Cers3	0.039255	0.022692	0.18322	0.099307	0.163232	0.352104	0.391536	0.09349	0.070332	0.092511	0.125853	0.115742	0.161152	0.264146	0.372789	0.680775	0.262051	0.073337
Cers4	0.014487	0.062962	0.031811	0.438033	0.363219	0.436062	0	0.011002	0	0.026099	0	0.026132	0.009446	0.013295	0	0.060991	0	0.025778
Cers5	55.148	56.1394	48.303	64.6862	61.7078	69.3671	69.2624	60.7121	63.0531	63.0014	62.5272	54.8583	55.2968	53.8439	57.8507	62.3506	63.0088	63.2647
Cers6	5.41663	5.98175	6.08443	6.87451	6.2284	7.63034	7.18953	6.05096	7.3697	8.57095	8.63627	2.52005	10.4683	12.4605	10.1979	4.09935	3.73429	3.33338
Cert1	33.7389	34.0852	31.9084	53.6284	40.2961	40.6151	42.5734	42.8336	46.6935	49.9492	46.129	13.4356	37.5965	39.6558	37.8031	49.1269	48.2084	39.7119
Ces1a	0	0	0	0	0	0	0	0.097344	0.037055	0.199717	0.245842	0.187596	0.17153	0.087506	0.549958	0.088352	0.296486	0.343696
Ces1b	0.037164	0	0	0	0	0	0	0	0	0	0	0	0	0	0	0	0	0
Ces1c	0	0	0	0	0.053717	0	0	0	0	0	0	0	0	0	0	0	0	0
Ces1d	0	0	0	0	0	0	0	0	0	0	0	0	0	0	0	0	0	0
Ces1e	0	0	0	0	0	0	0	0	0	0	0	0	0	0	0	0	0	0
Ces1f	0	0	0	0	0	0	0	0	0	0	0	0	0	0	0	0	0	0
Ces1g	0	0	0	0	0	0	0	0	0	0	0	0	0	0	0	0	0	0
Ces1h	0	0	0	0	0	0	0	0	0	0	0	0	0	0	0	0	0	0
Ces2a	0.360517	0.232905	0.390901	0	0	0	0.23657	0.771288	0.884602	0.538474	0.923696	0.289574	4.70561	2.41435	0.875278	0.22246	0.326839	0.083666
Ces2b	0.319581	0.242635	0.410916	0.403032	0.380774	0.403613	0.671046	0.124413	0.434682	0.205553	0.269936	0.128471	0.398162	0.502364	0.401623	0.364979	0.606401	0.456399
Ces2c	0.923518	1.34389	1.41559	0	0.088923	0.043231	4.49741	4.34441	4.46731	3.08713	4.45563	3.10661	7.90578	9.4404	7.99886	2.32347	2.49241	2.04683
Ces2d-ps	0	0	0	0	0	0	0.240943	0.263038	0	0.110512	0	0.326348	0.057404	0.154269	0.077911	0.117249	0	0.254559
Ces2e	0.076893	0.04469	0	0	0	0	0	0.104497	0.039832	0	0.052784	0	0.068278	0.155565	0.225023	0	0	0
Ces2f	0.10385	0.016989	0.103645	0	0.084888	0.016535	0.233019	0.063914	0.080242	0.04947	0.042965	0.038205	0	0.02547	0	0	0.032584	0
Ces2g	58.9819	57.9184	59.1565	3.18342	3.13203	3.96753	30.0516	27.9037	30.8185	30.5291	35.8646	18.1305	61.3731	65.5862	65.4732	50.8651	48.7481	48.2237
Ces2h	0	0	0.035554	0	0	0	0	0	0	0	0	0	0	0	0	0	0	0
Ces3a	0	0.043652	0.079074	0	0	0	0	0	0	0	0	0	0	0	0	0	0	0
Ces3b	0	0	0	0	0	0	0	0	0	0	0	0	0	0	0	0	0	0
Ces4a	0	0	0	0	0	0	0	0	0	0	0	0	0.068787	0	0	0	0	0
Ces5a	0	0	0	0	0	0	0	0	0	0	0	0	0	0	0	0	0	0
Cetn1	0	0	0	0	0	0	0	0	0	0	0	0	0	0	0	0	0	0
Cetn2	55.8528	55.9601	51.8144	33.6411	33.9081	40.8741	43.441	36.8535	35.4802	38.4718	39.5787	36.8324	34.2507	38.7554	46.4271	41.6081	41.8646	41.024
Cetn3	84.105	89.8167	107.517	83.9411	101.689	70.6652	71.016	71.8416	79.6313	78.2005	75.1616	103.193	62.406	71.4501	71.3954	96.0838	96.3877	98.4349
Cetn4	1.4936	1.03019	1.08126	2.76798	3.19399	1.39667	2.41735	5.29175	4.62646	2.04609	2.17711	1.40439	4.16468	2.20195	3.64243	1.35642	1.37594	0.636641
Cfap100	0.020322	0.069826	0	0.375116	0	0.036392	0	0	0.031793	0	0	0.018272	0.024026	0	0	0	0.020637	0.146883
Cfap126	1.61829	0.2645	1.29711	1.19105	0.114839	1.1392	3.6503	2.21278	3.01589	2.68325	4.27149	3.21825	4.59023	3.07522	2.77559	2.07475	2.66531	3.4124
Cfap157	6.26868	3.05467	11.5855	7.35015	5.88593	3.22813	5.3435	0.575543	0.188666	1.10635	0.293856	0.057396	1.83616	2.15901	0.540871	0.182923	4.87173	1.90462
Cfap161	0	0	0.103067	0	0.099321	0	0	0	0	0	0	0	0	0	0	0	0	0
Cfap20	36.1473	40.0333	35.0794	28.8336	33.126	27.9442	63.4321	51.3655	57.4125	64.4907	65.8547	61.7989	53.4238	55.6752	57.7865	47.9208	52.6328	45.0856
Cfap206	0	0	0	0	0.251624	0.041666	0	0	0	0	0	0	0	0	0	0	0	0
Cfap20dc	2.56003	2.42984	2.7223	1.15719	1.63561	0.963385	0.900291	0.292884	0.318911	0.502437	0.939122	0.281049	0.057327	0.019671	0.028605	0.035447	0	0
Cfap221	0	0	0	0	0	0	0	0	0	0	0	0	0	0	0	0	0	0
Cfap298	28.722	29.3333	31.71	29.3082	38.5981	40.5409	17.6036	30.0679	26.9479	33.7022	32.9676	33.0174	38.0926	49.278	38.0159	33.2953	36.0287	37.9824
Cfap299	0	0	0	0	0	0.101249	0	0	0	0	0	0	0	0	0.110375	0	0	0
Cfap300	0.090634	0.214438	0.105431	1.42079	1.00083	1.58786	4.36863	3.50881	2.57688	0.649879	1.7047	1.06506	2.08082	1.8858	2.4564	2.83319	1.70795	2.13627
Cfap36	24.599	27.6459	24.2415	25.4243	29.8823	27.4436	15.0162	20.2858	21.9719	18.19	17.7985	9.96643	24.1521	26.0067	22.4264	24.1455	22.0648	22.8261
Cfap410	11.2252	9.75375	8.92938	13.0084	14.2832	15.4756	11.0264	10.5412	8.33332	7.97064	6.31081	7.03512	8.24487	12.0445	11.0521	5.96657	8.72445	9.01823
Cfap43	0.26253	0.322691	0.192278	1.14655	1.12799	0.723861	0.362876	0.344865	0.413568	0.424556	0.263696	0.618215	0.393453	0.224655	0.339084	0.3164	0.963696	1.67301
Cfap44	0	0	0	0	0	0	0	0	0	0	0	0	0	0	0	0	0	0
Cfap45	0	0	0	0.146507	0.174921	0.171894	0.143546	0.292633	0.145479	0.483652	0.652344	1.44542	0.402089	0.882374	1.14598	0.024524	0.944791	0.402108
Cfap46	0.4354	0.019535	0	0	0.118246	0.028225	0	0	0.019987	0	0	0	0.080235	0.015732	0.283802	0	0	0.02716
Cfap47	0	0	0	0	0	0	0	0	0	0	0	0	0	0	0	0	0	0
Cfap52	0.175817	0.19703	0.324432	0.343428	0.870143	0.098793	0.129741	0.041621	0	0.074236	0	0	0.342472	0.10031	0.576129	0.547381	0	0.131005
Cfap53	0	0	0	0.496531	0	0.067395	0	0	0	0	0	0.025646	0	0	0.033736	0.069597	0	1.21538
Cfap54	0	0	0.067441	0	0.133335	0.012914	0	0	0.080597	0.005312	0.476192	0	0.163124	0.229874	0	1.01897	0	0.334959
Cfap57	0	0	0.015631	0.013788	0	0	0	0	0	0.011163	0	0	0	0	0	0	0	0
Cfap58	0	0	0	0	0.106861	0	0	0	0	0	0	0	0	0	0	0	0.030488	0
Cfap61	0.059333	0.426786	0.121819	0.325589	0.155649	0.091464	0.206769	0	0.102404	0.104997	0.071903	0	0	0	0.424626	0.225222	0.462261	0.848236
Cfap65	0	0	0	0	0	0.043357	0	0	0	0	0	0	0	0	0	0.023569	0.019809	0
Cfap69	5.77229	6.6238	8.57516	4.91887	4.34054	3.61621	31.2069	44.0075	48.4684	38.7495	51.5771	17.7585	43.6857	50.2902	39.0221	61.8642	69.627	71.8367
Cfap70	0	0	0	0	0	0	0	0	0.173509	0	0.023839	0	0	0	0	0	0	0.089956
Cfap73	0	0.077583	0	0	0	0	0	0.176328	0	0	0	0	0	0	0	0	0	0.070552
Cfap74	0.117864	0.156042	0	0.205133	0.047215	0.194715	0.084887	0	0.089383	0.042672	0	0	0.034041	0.070073	0	0.17716	0.043409	0
Cfap77	0.254843	0	0.15386	0	0.069679	0	0	0.050954	0.065888	0.058575	0.690204	0	0	0.051728	0	0.169413	0.117501	0
Cfap91	0.131168	0.25975	0.204146	0.172143	0.316014	0.101696	0.648978	0.151838	0.26801	0.314117	0.051982	0.115862	0.219982	0.222381	0.301221	0.303676	0.077195	0.325245
Cfap97	10.3134	9.07805	9.54957	5.80209	5.32128	5.40929	17.1943	14.2227	15.4875	15.9252	14.8586	5.56717	15.5598	17.1848	14.5451	15.1757	11.512	11.6238
Cfap97d1	0	0	0	0.258566	0	0	0	0	0	0	0	0	0	0	0	0	0	0
Cfap97d2	0.02051	0.047301	0.047594	0.039556	0	0.068697	0	0	0	0	0.16092	0	0.050267	0	0	0	0.088005	0.022405
Cfap99	0	0	0	0	0	0	0	0	0	0	0	0	0	0	0	0	0	0
Cfb	16.7165	13.7305	12.916	7.74719	7.53469	7.88853	177.743	169.144	188.698	96.0306	108.965	105.079	51.8818	50.6683	49.1011	100.204	102.81	94.4095
Cfc1	0	0	0	0	0	0	0	0	0	0	0	0	0	0	0	0	0	0
Cfd	0	0	0	0	0	0	0	0	0	0	0	0	0	0	0	0	0	0
Cfdp1	109.722	102.649	111.401	87.3861	91.5508	91.6997	110.444	158.695	165.123	201.311	190.378	201.871	174.864	166.042	175.585	138.503	151.038	149.179
Cfh	0	0	0.048971	0	0	0.029136	0.206915	0.077018	0.309451	0.0437	0.092479	0.191311	0.021742	0.229604	0.064619	0	0.028087	0
Cfhr1	0	0	0	0	0	0	0	0	0	0	0	0	0	0	0	0	0	0
Cfhr2	0	0	0	0	0	0	0	0	0	0	0	0	0	0	0	0	0	0
Cfhr3	0	0	0	0	0	0	0	0	0	0	0	0	0	0	0	0	0	0
Cfhr4	0	0	0	0	0	0	0	0	0	0	0	0	0	0	0	0	0	0
Cfi	6.99101	6.80438	5.17291	0.806039	0.071208	0.320808	10.4419	10.648	12.811	3.42117	4.2353	2.15238	2.7284	2.13569	2.17506	0.535793	1.24047	0.807004
Cfl1	1546.32	1261.4	1620.5	2655.86	2708.43	2484.46	842.059	1186.96	1296.45	1343.86	1306.88	1352.84	1321.22	1293.51	1328.49	1395.63	1474.18	1304.07
Cfl2	109.547	126.501	120.287	107.273	95.0321	88.1442	159.674	129.028	126.302	131.054	132.497	104.722	131.153	160.073	148.125	145.284	141.299	141.149
Cflar	33.7726	35.8704	31.2408	50.1754	42.0867	43.8898	33.095	38.6351	37.7958	45.992	47.2205	18.8741	47.346	47.9628	43.8861	36.2089	33.9474	39.1962
Cfp	1.44548	1.73566	1.55509	1.30475	2.5043	1.27507	1.63659	1.67409	2.6508	1.28589	1.28063	4.37151	1.33649	0.874583	1.13602	0.535135	2.70337	1.41396
Cftr	0	0	0.012035	0.150382	0.442498	0.136995	0.156946	0.313708	0.069396	0.212673	0.426262	0.037296	0.607687	1.17887	1.02465	0.115687	0.172187	0.120863
Cga	0	0	0	0	0	0	0	0	0	0	0	0	0	0	0	0	0	0
Cgas	2.53953	1.76167	2.29528	1.95844	1.90344	1.88681	0.420851	0.467746	0.480025	0.255104	0.195419	0.02741	0.022892	0.135461	0.130963	0	0	0
Cggbp1	45.4012	45.6517	49.0716	61.4885	60.2867	49.2082	67.0465	56.2765	62.3194	72.1443	64.832	26.3563	61.7234	68.918	68.6949	56.5513	62.8148	57.6037
Cgn	21.4366	18.4807	18.8517	25.6279	24.9284	28.0015	44.7718	63.0456	74.7242	73.1879	65.2562	25.2001	66.9809	66.3562	63.0515	71.8381	65.557	67.0389
Cgnl1	43.2454	39.7919	40.7699	47.1407	48.4986	50.9944	27.6025	37.2388	39.8568	51.0648	47.4742	12.3054	38.4926	40.4442	38.3571	43.8026	35.6569	35.9144
Cgref1	1.33513	0.43406	0.791371	1.45488	1.42673	0.437312	1.36621	0.992507	1.69144	1.18658	0.451778	1.19434	0.818587	1.51945	0.741327	1.75316	1.84943	1.60225
Cgrrf1	31.292	34.6729	31.1094	25.063	23.2998	27.8179	24.7428	25.3702	28.2284	25.3909	22.5737	26.3684	24.8	29.2276	26.9708	33.7042	32.6237	34.1354
Ch25h	0.195854	0.114455	0	0.701511	0.533719	1.10158	0	0	0	0	0	0	0	0	0	0	0	0
Chac1	9.46101	9.39914	10.3192	8.16436	10.2281	13.0906	34.6293	57.3152	33.344	48.5777	65.3368	49.2774	113.16	116.011	111.024	14.7744	17.7901	13.7974
Chac2	44.0716	46.1295	45.5994	16.6259	19.947	20.0996	20.4219	17.1527	17.3489	19.9313	15.9677	16.4718	21.6859	21.6105	24.3608	30.7416	32.6258	30.3867
Chad	0.290406	0.168472	0.289382	0.071806	0.083169	0.041229	0.038262	0.215715	0.270109	0.221658	0.220985	0	0.096673	0.097273	0.142025	0.340044	0.292634	0.08563
Chadl	0.647263	0.59408	0.403247	0.957271	0.838134	0.538696	1.58122	1.5834	1.33257	1.34951	2.5895	2.51804	0.821203	0.69394	1.72461	0.973421	0.815726	0.889693
Chaf1a	29.746	23.359	26.6468	36.2449	37.4491	44.2719	14.7972	15.8315	20.2318	21.3164	23.9406	10.6227	8.6656	8.38965	9.26076	35.1543	39.6457	32.9201
Chaf1b	45.6157	43.6385	45.1408	45.1484	45.5879	47.0342	31.1518	22.3374	27.0891	31.623	23.6343	25.8016	19.7868	19.0733	21.0411	36.5189	32.9157	35.3235
Champ1	11.2754	11.5132	11.2555	12.4993	13.4823	11.6615	22.1196	26.6662	28.0446	29.9643	29.4307	13.451	25.1242	28.0446	25.0883	26.027	23.6844	22.448
Chat	0	0	0	0	0	0	0	0	0	0	0	0	0	0	0	0	0	0
Chchd1	165.129	184.247	172.419	127.883	133.841	151.21	163.757	141.197	116.585	111.634	113.916	192.915	126.831	114.683	132.82	150.726	143.472	151.226
Chchd10	44.2065	49.317	40.3483	16.0524	19.122	18.6918	8.0139	24.6209	14.8946	16.8213	19.6384	27.2393	27.2791	24.1198	23.4329	13.7694	13.9625	12.957
Chchd2	755.819	736.701	803.213	486.375	593.826	614.944	650.859	716.888	736.412	734.502	736.053	1052.48	662.159	667.799	681.369	788.139	786.663	812.253
Chchd2-ps	0	0	0	0	0	0	0	0	0	0	0	0	0	0	0	0	0	0
Chchd3	73.9251	78.2596	79.5138	117.925	102.833	93.6837	96.6626	92.5553	90.5012	87.4249	91.6885	83.5586	103.603	104.679	100.543	94.1957	94.7304	82.2
Chchd4	11.1483	10.5213	10.7761	12.6442	12.8696	15.0928	11.1677	15.2981	14.0152	14.7521	15.9666	14.3343	19.7473	20.788	22.3884	16.2316	16.7562	16.1739
Chchd5	12.7635	12.8958	13.0605	18.1834	21.0022	17.0542	23.2284	20.2603	20.5132	21.7808	23.9942	25.4683	28.0711	28.4064	28.8246	14.9059	13.8582	13.9589
Chchd6	14.0177	13.4973	17.4539	29.6631	27.4316	26.8455	12.3608	18.9911	13.4256	12.6475	11.3231	15.856	26.2105	19.0884	21.9415	12.0065	15.7376	17.2223
Chchd7	50.0921	49.52	46.3901	32.714	29.9651	25.1209	30.8938	38.7236	37.7339	31.7244	37.0183	53.7798	32.6785	42.8071	33.5298	42.2324	42.4744	40.1447
Chd1	14.6579	12.9979	15.171	34.4769	34.2483	30.6846	22.3685	23.5335	26.8828	27.31	26.7748	5.93918	16.2715	15.632	15.7882	37.8185	32.512	27.7347
Chd1l	14.4439	12.3785	13.5658	14.8323	12.8297	13.5282	12.7391	12.8	15.3795	16.8208	16.4581	9.49823	16.1163	17.4673	16.6684	13.8771	15.8273	16.4639
Chd2	9.72775	9.72398	10.039	11.07	11.2068	13.0522	11.5697	19.8687	13.3135	15.6033	18.8051	6.40992	16.608	16.6172	18.5697	10.187	10.816	7.17063
Chd3	90.0943	84.8242	93.4249	68.0932	71.6567	107.273	78.2872	122.536	136.687	131.386	145.284	74.5855	126.306	124.672	137.324	136.822	124.408	106.344
Chd4	60.9711	54.3199	62.0292	96.3638	98.4981	95.9191	88.3862	113.465	117.685	102.127	91.4481	31.4925	73.9149	76.5561	77.2385	115.507	102.34	79.3729
Chd5	0.226557	0.140756	0.222764	0.635267	0.78202	1.1774	0.5616	0.780595	0.480827	0.539977	0.631434	0.338795	1.48296	1.30002	1.39584	0.594796	0.470169	0.291571
Chd6	5.13702	4.2396	6.4761	5.63659	7.39736	6.53877	8.62321	7.12545	10.7854	7.62662	9.3894	2.76335	5.81228	6.1032	7.21979	7.06585	5.47511	4.34612
Chd7	1.47445	0.81888	3.29981	2.76218	2.33524	2.48371	1.40206	2.98733	3.14883	4.00573	2.9544	0.968763	1.44168	1.49387	1.02126	0.821216	0.350585	0.173125
Chd8	22.1091	18.5909	21.5602	34.9091	37.7762	35.239	28.7984	36.0836	34.4304	32.0766	47.1917	9.71557	22.1516	24.8295	27.584	51.8992	35.2481	30.3591
Chd9	576.807	693.637	559.178	486.228	458.488	450.149	590.712	367.792	409.668	489.399	451.854	375.474	357.73	364.565	385.213	444.228	393.126	431.93
Chdh	9.87228	9.17217	8.10538	0	0.023861	0.034133	0	0	0.032544	0	0	0	0.021717	0	0.024883	0.012846	0.037356	0
Chek1	24.0116	17.6443	21.6337	23.4664	23.8811	22.575	20.1686	10.9536	16.7585	19.9425	14.1706	8.8395	7.44371	9.30048	8.27512	17.0899	19.4328	12.9498
Chek2	22.7065	25.3599	20.7161	16.8009	18.062	14.6016	28.4769	19.582	21.5314	23.4916	20.0453	17.0325	15.1617	14.6461	17.1704	33.3495	30.6967	44.1266
Cherp	38.6573	40.2912	36.4096	50.4233	53.8128	47.6227	66.0476	67.4615	73.5364	84.922	74.5662	34.4492	60.386	65.663	66.4558	56.1234	50.7684	56.8846
Chfr	31.8758	30.5008	26.7	15.2573	19.0125	17.3737	19.5323	21.7695	23.3025	24.9553	22.665	13.1462	24.9381	22.3778	19.1692	27.7206	24.9375	30.3457
Chga	0	0	0	0	0	0.035175	0	0	0	0	0	0	0	0	0	0	0	0
Chgb	0.057814	0.044636	0.021973	0.074529	0	0	0.017211	0	0	0.04151	0	0	0	0	0	0	0	0.036883
Chia1	0	0	0	0	0	0	0	0	0	0	0	0.080954	0	0	0	0	0	0
Chic1	2.41422	2.84798	2.46614	1.89203	1.68252	1.83302	0.064464	0.031474	0.034928	0.028241	0	0	0.13111	0.125222	0.124917	0	0	0
Chic2	45.6374	42.0165	32.8016	41.8643	47.5235	48.3138	66.339	55.0242	47.5083	52.4138	48.0778	39.1718	40.7867	59.0238	60.4493	59.5476	45.4964	55.721
Chid1	12.1947	8.84444	11.4779	8.85402	11.1307	10.5128	8.33633	18.307	15.7917	21.0347	17.7867	8.50553	28.8849	28.8913	29.5542	10.71	13.9198	11.3412
Chil1	0.135455	0	0	0	0	0	0.24029	0.279715	0.7142	0.062975	0.056846	0.21936	0	0	0.048736	0.13032	0.257037	0.112783
Chil3	0	0	0	0	0	0	0	0	0	0	0	0	0	0	0	0	0	0
Chil4	0.103653	0.121624	0	0	0	0	0.168758	0.075259	0.566406	0.26772	0.829487	0.500315	0.257196	0.634277	0.196528	0.209414	0	0.058945
Chil5	0	0	0.323463	0	0	0	0	0.136862	0.309132	0	0.138086	0.244751	0.118152	0	0.59373	0.126423	1.15018	0.713804
Chil6	0	0	0	0	0	0	0	0	0	0	0	0	0	0	0	0	0	0
Chit1	0	0.048201	0	0.040751	0.047293	0.093132	0.040277	0.092092	0.227461	0.028657	0.05061	0.110788	0	0.206631	0.257459	0.711419	1.17971	1.15174
Chka	139.715	137.255	127.973	245.761	232.953	260.116	229.021	211.687	163.362	135.662	151.545	75.7555	162.585	151.862	147.334	154.331	122.81	182.4
Chkb	28.3968	32.0604	31.617	34.5158	33.2272	34.896	41.809	38.6966	34.0178	30.175	30.1363	37.394	28.7318	24.8588	26.3909	25.7445	25.9693	34.1911
Chl1	0	0	0	0	0	0	0	0	0	0	0	0	0	0	0	0	0	0
Chm	14.3111	14.234	13.4268	16.9664	16.2346	14.9946	14.5086	13.1822	14.4638	13.4766	13.0578	2.94066	13.6282	14.6992	11.7158	15.3388	12.2875	13.9959
Chml	9.83689	11.881	10.1946	6.17731	6.33085	5.02354	9.33736	7.02666	8.4516	10.5471	9.5977	2.62226	8.4833	10.0562	9.41939	11.2479	10.919	9.13606
Chmp1a	109.852	110.713	108.882	49.7533	55.4588	51.9926	96.4193	103.489	93.4628	105.658	121.814	92.8323	107.073	118.25	115.455	94.4846	87.1474	87.8202
Chmp1b	26.41	31.7028	31.194	27.0882	26.0401	20.4256	41.783	41.2139	37.7326	40.7718	42.9651	25.901	41.0765	46.2955	42.3834	49.4202	45.9875	42.4276
Chmp2a	138.974	147.028	149.574	114.337	126.101	114.407	86.345	88.2616	83.9618	86.5949	86.7446	126.144	111.163	106.149	113.02	96.9708	102.199	101.83
Chmp2b	92.1576	97.3195	94.6646	53.6593	59.6797	58.928	120.587	110.065	113.32	141.488	131.461	88.3394	142.605	153.199	153.994	153.063	141.98	140.409
Chmp3	109.899	106.703	109.972	110.917	112.476	107.164	95.6545	91.9067	83.9525	84.9781	90.9951	67.441	104.992	108.06	101.575	123.113	121.795	126.299
Chmp4b	151.159	137.901	150.372	130.48	140.119	133.503	156.313	187.937	187.113	190.263	193.309	233.585	201.008	199.088	210.605	139.121	153.454	143.217
Chmp4c	22.8742	23.5306	24.259	19.7214	18.9501	19.1037	32.8994	40.5386	40.4633	42.8383	43.3837	14.0209	45.3041	51.4664	41.7498	34.6251	34.8492	30.7847
Chmp5	88.2499	89.578	93.0813	69.2394	74.5296	74.3005	71.24	75.7163	83.0457	82.9457	89.1197	77.1883	101.32	103.788	96.3948	91.0938	87.902	80.6056
Chmp6	102.344	102.902	101.314	37.5928	40.7827	56.8167	48.1666	51.0472	53.8033	76.3268	65.996	78.5824	71.0927	66.3544	74.1561	83.1099	91.6274	88.8034
Chmp7	31.4131	31.5296	32.7565	23.1206	23.9392	22.5218	27.8637	27.1418	29.701	32.3841	31.7402	23.5151	31.1046	33.3581	32.3372	36.9589	37.3618	34.6401
Chn1	9.90495	8.76113	11.1521	46.408	50.8439	38.8997	2.30088	0.568564	2.48547	1.12541	2.05803	1.25294	0.064543	0.361332	0.90631	0.987652	1.80953	0.473774
Chn2	21.6347	20.6708	19.0862	30.1179	28.148	29.0914	30.8353	26.3152	29.7577	28.822	26.9405	20.075	36.2944	34.8777	34.8777	46.2978	48.0203	40.7829
Chodl	0.563314	0.753044	0.517153	1.51175	0.93748	1.12479	1.725	2.61835	2.5234	2.43356	1.71666	1.91046	2.59802	1.72248	2.3761	3.56804	3.06125	3.09254
Chordc1	63.221	63.9969	66.1922	77.4315	81.6024	68.3373	61.9922	58.801	50.9681	45.8864	54.3314	12.1715	46.428	53.8836	51.9112	51.9595	46.6167	46.7633
Chp1	153.121	158.59	144.272	243.851	234.281	221.099	207.68	140.415	175.041	190.75	178.214	98.6821	200.85	210.458	203.145	140.312	140.228	128.929
Chp2	0	0	0	0	0	0	0	0	0	0	0	0	0	0	0	0	0	0
Chpf	24.1826	21.8216	23.1681	14.9213	16.1825	17.7333	27.6719	30.8608	28.6729	30.8756	34.1214	26.06	32.2404	31.9956	31.2541	19.8804	19.4122	19.444
Chpf2	11.8766	12.8327	12.172	14.5493	15.3418	16.7925	14.3243	32.9983	17.2051	15.4028	24.3123	6.54687	13.3883	14.7166	9.08907	14.0743	19.398	16.1619
Chpt1	13.0055	13.6256	12.1762	17.1643	12.2018	10.802	117.247	90.3784	93.7493	98.5268	96.3206	59.2727	127.569	140.086	119.382	157.666	163.257	162.026
Chrac1	58.6634	51.693	52.6132	42.7793	45.8082	42.5544	36.5293	47.7068	45.7206	34.8333	41.1802	49.4417	36.9717	38.1633	39.2226	43.0182	41.1323	47.9352
Chrd	1.38932	1.03844	1.85654	0.441537	0.730006	0.556779	1.29056	1.50405	2.28247	0.8232	1.49066	0.695937	1.12376	2.42703	0.846184	2.63236	4.78392	2.16364
Chrdl1	0.055607	0	0.097397	0.406471	0.077586	0.216316	0	0	0	0	0	0	0	0	0	0	0	0
Chrdl2	0.119367	0	0	0.136029	0.160832	0	0	0	0	0	0	0	0	0	0	0	0	0
Chrm1	0.015312	0	0.0176	0.010171	0.230343	0.034318	0	0	0.041785	0.015878	0	0	0	0	0	0	0	0.048581
Chrm2	0	0	0	0	0	0	0	0	0	0	0	0	0	0	0	0	0	0
Chrm3	0	0.015578	0.031208	0	0	0.060722	0	0	0.030419	0.023982	0.102477	0	0	0	0	0	0	0.015726
Chrm4	0.265203	0.365427	0.249672	2.09148	1.99795	1.15903	1.20453	1.00237	1.39984	1.30793	1.37804	0.999275	0	0.121502	0.118328	0.71876	1.25194	0.584356
Chrm5	0	0	0	0	0	0	0	0	0	0	0	0	0	0	0	0	0	0
Chrna1	0.144017	0.208289	0.185014	1.82748	1.6854	1.47454	0.156117	0.247798	0.286865	0.278017	0.261257	0.421693	0.099315	0.042066	0.145559	0.137017	0.10399	0.123264
Chrna10	0	0	0	0	0	0.027615	0	0	0	0	0	0	0	0	0	0	0	0
Chrna2	0.138841	0.1069	0.039449	0.443153	0.21502	0.425574	0.182067	0.259959	0.104482	0.164548	0.285562	0.016613	0.724269	0.644535	0.288634	0.740743	0.626883	0.529011
Chrna3	0	0	0.032529	0	0.032239	0	0	0	0	0	0	0	0	0	0	0	0	0
Chrna4	0	0	0.103216	0	0	0	0.092962	0	0	0	0	0	0.040012	0	0	0	0	0
Chrna5	0.027293	0	0	0	0.041419	0.128179	0	0	0	0	0	0	0	0	0	0	0	0
Chrna6	0	0	0	0	0	0	0	0	0	0	0	0	0	0	0	0	0	0
Chrna7	0	0	0	0	0	0	0	0	0	0	0	0	0	0	0	0	0	0
Chrna9	0	0	0	0	0.123811	0	0	0	0	0	0	0	0	0	0	0	0	0
Chrnb1	36.1917	35.9035	36.4524	42.8247	38.7188	36.1549	26.3357	19.658	23.8842	25.8593	23.686	16.1335	20.3373	19.6299	21.4079	20.3597	18.5881	20.7327
Chrnb2	0.454134	0.319011	0.296756	0.278815	0.309491	0.355836	0.230348	0.645666	0.446	0.414753	0.326983	0.162169	0.43757	0.453719	0.668884	0.609133	0.458172	0.781866
Chrnb3	0	0	0	0	0	0	0	0	0	0	0	0	0	0	0	0	0	0
Chrnb4	0	0	0.02099	0	0.021073	0	0.072514	0	0.040152	0	0	0	0	0	0	0	0	0
Chrnd	0	0	0	0	0	0	0	0	0	0	0	0	0	0	0	0	0	0
Chrne	0	0	0	0	0	0	0	0	0	0	0	0	0	0	0	0	0	0
Chrng	0	0	0	0	0	0	0	0	0.026715	0	0	0	0	0	0	0	0	0
Chst1	1.035	1.04699	1.50574	5.50689	5.63449	6.56959	1.69986	1.64686	1.28954	2.03091	3.05805	2.49326	0.149828	0.118499	0.086288	2.41073	1.68242	1.53027
Chst10	0.049185	0.125478	0.038182	0.118416	0.219391	0.073198	0.059625	0.072057	0.018109	0.098943	0.098684	0.058687	0	0.082844	0.06275	0.022026	0.072892	0.075009
Chst11	0.011684	0	0	0.62546	0.626787	0.666779	4.02695	3.88442	4.58188	1.5141	1.14174	0.341659	1.38813	0.97388	1.16814	7.85323	6.46722	6.23779
Chst12	18.8067	17.4158	18.9963	21.93	21.9918	22.1391	14.1335	16.1689	17.8426	16.3312	16.9112	14.0341	14.9529	16.4374	14.931	26.4301	21.2211	18.3568
Chst13	3.23923	3.37522	2.41325	0.329907	0.25114	0.261156	0.207409	0.111023	0.607259	0.103008	0.058212	0.172099	1.37039	1.05917	2.65959	0.198685	0.526794	0.401957
Chst14	10.3212	9.94807	8.61697	7.10925	7.8428	7.32874	16.7558	18.1521	13.3863	13.9393	15.1079	11.2761	15.481	16.4858	18.2077	4.83495	6.76926	5.33384
Chst15	1.4579	1.41846	2.01111	17.7978	15.9407	14.788	0	0	0	0	0	0	0	0	0	0	0	0
Chst2	0.008168	0.009357	0	0.017055	0.009927	0.018298	0	0	0	0	0	0.008132	0	0	0	0	0	0
Chst3	0	0	0	0	0	0	0	0	0	0.147998	0	0	0	0	0	0	0	0
Chst4	0	0	0	0.107006	0	0.193793	0.38244	0	0.073972	0	0.049279	0	0	0	0	0	0	0
Chst5	0	0	0	0	0	0	0.02931	0	0	0	0	0	0	0	0	0	0	0
Chst7	0	0	0	0.744325	0.727257	0.467342	0.02494	0.033745	0.052835	0.352163	0.213302	0	0.15632	0.08303	0.121795	0.059985	0.1339	0
Chst8	0	0	0	0	0	0	1.27198	2.04498	4.16733	1.28797	0.797011	0.891914	5.0565	3.34535	3.2913	6.0901	7.55459	9.38238
Chst9	0	0	0	0	0	0	0	0	0	0	0	0	0	0	0	0	0	0
Chsy1	11.0098	9.79555	10.8602	16.4244	16.2645	14.7704	17.7228	22.89	23.4042	26.845	27.8187	13.9505	22.5255	21.0538	20.1514	19.2232	19.6873	18.9949
Chsy3	1.2616	1.34167	1.31469	0.763132	0.764576	0.788859	0.766262	1.00799	0.858164	0.463766	0.516817	0.11724	0.255356	0.220517	0.149807	0	0.018588	0
Chtf18	18.3228	16.3367	15.8355	29.1374	32.8033	35.1292	11.2666	8.50876	10.3878	14.4261	11.5528	9.56488	6.15978	6.27213	6.43589	27.5415	22.2842	22.7539
Chtf8	86.0278	82.0303	83.1263	72.5925	73.878	69.9796	58.86	97.187	97.0511	109.626	113.999	18.8484	101.233	97.4052	92.6407	96.3043	97.529	89.3447
Chtop	104.579	106.809	108.644	97.509	97.6754	103.135	128.47	145.514	141.466	148.485	143.262	110.668	140.91	136.394	140.492	133.518	138.973	130.111
Chuk	52.8192	52.8998	49.0957	80.7572	72.7106	77.6424	54.1157	52.0844	48.797	58.5744	58.7829	19.1856	64.9937	69.6441	67.6587	78.9504	63.7862	69.9351
Churc1	96.341	94.7576	90.4575	38.1564	38.7997	60.8143	45.058	67.6696	45.4524	45.1697	48.4672	58.4496	68.1911	70.4267	69.6241	56.4756	67.8288	50.4699
Ciao1	28.0311	34.1613	39.2671	60.8412	52.5021	35.9218	26.9776	43.2302	28.9917	34.3889	47.8432	43.6671	41.6402	40.0928	32.5362	19.7842	17.0044	36.9058
Ciao2a	69.2252	64.1161	63.449	61.8224	64.2214	60.2607	107.901	62.3783	73.2488	76.7715	77.8971	76.6847	63.7872	72.8426	67.9252	96.2766	92.3515	96.4186
Ciao2b	57.7289	53.8918	56.3407	29.1265	32.1703	42.7636	50.8654	73.4611	57.8098	75.3688	84.3186	121.75	89.6856	92.3418	95.828	64.1269	56.5497	55.515
Ciao3	18.1751	13.8829	15.9274	19.9465	20.2633	18.897	12.0148	15.2596	14.106	19.2467	21.7335	13.5132	13.1416	14.8079	15.3558	20.0619	24.5723	28.6831
Ciapin1	57.2956	54.5401	58.5147	32.5435	30.0482	40.7821	66.7913	65.8477	55.1532	59.0361	62.422	60.2878	58.5178	54.7929	64.6913	59.0941	53.9866	54.754
Ciart	6.51161	3.35111	7.22504	6.14327	7.4062	9.54489	12.3234	25.0884	15.564	21.4286	28.1411	16.4207	41.7852	39.8874	38.0222	8.16073	7.64079	10.2723
Cib1	151.988	137.767	136.455	76.5182	84.5241	92.1749	77.733	69.8696	74.656	95.5248	90.9569	134.354	112.304	102.491	110.492	84.6412	89.4302	86.3057
Cib2	0.39177	0.460191	0.199173	0.989236	0.694396	1.23447	0.384585	0.512997	0.638845	0.190217	0.065542	0.16879	0.056891	0	0.112138	0.174864	0	0
Cib3	0	0	0	0	0.091413	0	0.808947	0	0.041574	0	0	0	0.271242	0.486083	0	0.32971	0	1.59219
Cib4	0	0	0	0	0	0	0	0	0	0	0	0	0	0	0	0	0	0
Cibar1	34.4564	33.8696	39.1295	36.5338	34.6844	27.3147	27.7037	22.3708	21.7068	23.5649	22.5396	21.7469	18.905	23.7087	20.3112	24.1118	24.4763	20.3681
Cibar2	0	0	0	0	0	0	0	0	0	0	0	0	0	0	0	0	0	0
Cic	57.4844	50.8484	50.5502	46.1153	48.2885	48.1717	42.5635	59.1516	71.8077	52.6658	50.1307	34.3039	34.3571	39.1467	32.5803	56.8157	47.9422	50.2594
Cidea	0.06388	0	0	0.127999	0	0.219527	0.335799	0.172863	0	0	0	0	0	0	0.226682	0	0	0
Cideb	2.34143	2.32452	3.1486	0.491073	0.91217	1.07706	15.3686	9.33767	10.8348	7.44361	5.89742	9.25498	10.1474	10.7011	9.27498	10.6118	10.27	10.476
Cidec	10.7707	9.39287	8.78295	0.286336	0.377081	0.469164	33.0606	36.9168	37.0521	42.2484	47.3166	31.3818	97.6842	99.7958	90.7191	27.5102	29.2151	23.5455
Ciita	0	0	0	0	0.034217	0	0	0	0	0	0	0	0	0	0	0	0.272069	0
Cilk1	15.0117	16.4893	15.328	10.5071	11.0433	9.10229	24.1074	27.9058	26.584	39.2968	33.9616	20.2093	43.859	45.3126	42.6253	32.1932	34.9965	32.8145
Cilp	0	0	0	0.029456	0	0	0	0	0	0	0	0	0	0	0	0	0	0
Cilp2	0.028612	0.043429	0.01083	0.010937	0.012089	0.021719	0	0.029076	0	0.070963	0	0.024637	0	0	0.013198	0	0.023149	0.034718
Cinp	56.3013	68.4305	66.3247	68.2366	73.5874	82.7487	32.3379	26.0863	35.0127	38.0076	34.2208	31.598	38.7293	33.8997	38.0538	34.0006	46.2628	45.1427
Cip2a	46.5033	46.3858	43.4176	66.9732	59.1008	54.6427	41.1047	23.2945	29.6716	45.1319	34.7134	23.8866	30.8918	31.0593	33.3906	54.4515	49.401	54.1103
Cipc	10.0921	15.1198	11.1882	16.2865	16.0451	14.2942	9.62924	11.8557	8.00691	11.4348	11.7875	3.28943	9.58969	9.43158	9.92757	8.10253	9.69826	11.9012
Cir1	10.5624	10.8956	12.7223	11.6584	9.26061	8.97027	14.5301	16.4618	17.392	16.8618	20.1328	10.6091	16.1417	17.7828	15.2657	13.9317	12.6077	10.6768
Cirbp	28.2049	27.6361	25.6111	26.4344	29.119	27.1343	18.3401	25.3842	23.043	22.802	20.4545	22.5975	14.7092	19.2974	22.2967	27.2352	23.5121	22.8002
Cisd1	64.061	62.5631	62.243	65.1297	68.3399	80.739	31.7329	35.4938	36.1439	38.6653	35.1231	52.8947	47.1779	47.0089	47.4989	40.3132	37.9759	40.0382
Cisd2	33.7074	34.1219	33.9433	25.5468	25.5868	28.2911	44.9086	34.0948	37.842	45.3614	33.7481	28.1718	29.236	30.1542	29.3179	41.712	41.4268	41.0465
Cisd3	81.7947	71.8001	78.1657	101.275	101.833	87.3282	53.3496	54.8414	45.2885	59.2882	61.5134	82.4981	53.1771	46.5346	58.634	59.3182	68.8451	64.1574
Cish	2.41897	2.12807	3.09469	3.63421	5.0819	4.50975	3.16372	5.01119	3.8209	3.14891	3.53976	4.10496	1.97508	1.49095	1.96021	2.46176	2.39554	2.31208
Cit	11.3201	15.2802	16.3989	9.58023	7.73529	9.74733	3.88657	3.1703	4.99564	11.6211	5.49927	2.69706	4.5901	3.91454	4.40891	9.44608	8.96601	8.62608
Cited1	0.556157	0.308715	0.450536	0.234512	0.099467	0.886759	0	0	0	0	0	0.086285	0	0	0	1.06507	0	0
Cited2	54.6424	55.4955	51.4408	113.997	122.613	113.411	135.317	152.052	151.537	123.922	124.719	83.6107	94.6183	105.735	95.3575	94.2392	92.5192	91.4708
Cited4	0.150361	0.176174	0	0.042171	0	0.129876	0.364501	0.183533	0.333494	0.1123	0.194842	0	0	0.189308	0.222453	0.755535	0.242277	0.438721
Ciz1	32.5665	33.232	33.1358	34.1109	38.675	33.7235	42.7545	41.9942	39.6084	44.1267	47.3623	20.4684	43.6	41.6181	38.5644	29.8724	25.5052	30.0166
CK137956	0	0	0	0	0	0	0	0	0	0	0	0	0	0	0	0	0	0
Ckap2	30.1809	31.6143	29.0024	28.8423	30.301	25.6821	33.422	22.0306	30.0435	46.097	34.2586	34.3571	30.2949	32.2547	31.6417	44.2045	37.7805	40.1469
Ckap2l	26.4352	27.177	26.0291	38.3034	37.4579	33.5692	32.5716	19.0499	26.8392	45.1614	37.1093	20.1692	31.0298	30.9148	36.5224	46.5978	43.9234	45.1892
Ckap4	3.62905	3.0236	3.14461	8.18707	9.43236	9.51667	41.1696	39.3134	45.1501	51.9782	47.5756	37.0539	35.5856	36.3853	38.127	52.946	51.746	53.4332
Ckap5	26.0839	25.1518	24.3302	56.5383	52.9068	48.2219	40.7634	33.6095	37.4639	52.3509	41.1038	12.3737	34.0821	35.0157	37.8394	34.365	28.2838	22.4889
Ckb	18.5764	17.2916	15.7602	222.457	239.931	242.226	0.353773	0.409736	0.301527	0.738819	1.11511	1.40687	0.371763	0.609765	0.396675	0.739283	1.82145	1.31726
Ckb-ps1	0	0	0	0	0	0	0	0	0	0	0	0	0	0	0	0	0	0
Ckb-ps2	0	0	0	0	0	0	0	0	0	0	0	0	0	0	0	0	0	0
Cklf	21.8834	27.2275	20.4668	9.19776	8.32933	11.4424	11.4573	12.1808	11.8148	22.8002	20.6595	22.2748	16.3178	12.8126	16.142	13.549	14.0967	14.0079
Ckm	0	0	0	0.139488	0	0	0	0.192652	0	0.019188	0	0	0	0	0	0	0	0
Ckmt1	4.79357	3.4169	3.39835	0.443812	0.194993	0.215843	0.540224	0.354804	0.988899	1.22388	1.44301	1.12052	7.54912	3.15878	3.65656	3.25373	2.84802	2.28721
Ckmt2	0	0	0	0	0	0	0	0	0	0	0	0	0	0	0	0	0	0
Cks1b	241.678	257.102	238.404	271.662	261.385	247.859	340.441	252.27	277.472	376.695	339.357	453.169	244.531	237.263	276.783	310.508	310.387	292.382
Cks1brt	0.029467	0	0	0	0	0	0	0	0	0	0	0	0	0	0	0	0	0
Cks2	223.234	218.697	223.678	193.135	200.213	189.6	146.337	144.456	152.063	187.672	154.733	194.635	161.556	152.417	166.315	250.697	246.377	241.456
Clasp1	11.3243	12.2956	13.0654	15.4649	15.5921	14.437	21.3139	20.8849	26.1891	26.4935	25.8797	9.3515	18.9436	18.1497	19.5741	22.1346	20.0435	17.7845
Clasp2	10.7941	9.60369	9.98891	15.3318	13.7131	13.552	10.1709	12.1481	10.6217	11.8955	11.1123	2.9184	7.01188	7.62223	7.29437	11.7824	10.1517	8.83232
Clasrp	18.4635	19.4061	17.4417	24.1023	25.3201	22.2108	23.7436	20.3412	16.3952	16.8662	16.8071	14.6811	13.8345	15.6205	16.1647	16.0279	16.8899	21.6346
Clba1	6.28892	4.8806	6.08572	7.14457	10.1664	11.6099	3.38752	3.90539	3.57837	4.03317	4.68861	5.53751	4.97279	5.75217	5.35353	5.75394	4.58721	4.88652
Clca1	0.172196	0.427875	0.279798	0	0.019423	0	0.604528	1.06454	0.054903	0.702584	1.21362	0.046221	0.597166	0.929834	0.961041	1.20638	0.296629	0.807294
Clca2	0	0	0	0	0	0	0	0.139439	0	0.095538	0	0	0.020178	0	0	0	0	0.036282
Clca3a1	0.034522	0.04696	0.080783	0.050687	0.038929	0.25017	0.697017	0.554822	0.501721	0.171425	0.545	0.083722	0.046597	0.016326	0.023633	0.029958	0.103133	0.206763
Clca3a2	0	0	0	0.124754	0.04127	0.188941	0.127799	0.107457	0.643049	0.050789	0	0	0.570999	0.24044	0.023539	0.12346	0.184188	0.083612
Clca3b	0	0.065357	0.022065	0.827891	0.85436	0.595236	0.242447	0.319614	0.200694	0.229945	0.242289	0.151817	0.164151	0.22326	0.254665	0.217511	0.163198	0.186687
Clca4a	0.067091	0.025881	0.025986	0.085933	0.199831	0.150014	0.905742	0.599862	0.474708	0.666604	0.476095	0.253288	0.846926	0.914845	1.1591	0.261292	0.55439	0.418701
Clca4b	0	0	0	0	0	0.049985	0	0	0	0	0	0	0.05452	0	0	0	0	0
Clca4c-ps	0	0	0	0	0	0	0.052139	0	0	0	0	0	0	0	0	0	0	0
Clcc1	50.7503	45.9224	60.1433	32.4435	28.7123	41.7839	54.1995	81.6755	63.962	83.9436	70.4596	37.0602	72.466	70.9986	65.7265	78.3862	72.3495	79.3526
Clcf1	49.7201	56.1256	55.7877	73.8586	80.7996	93.2927	49.2112	65.8281	68.7732	51.2282	51.1503	35.7737	49.773	44.7744	50.0602	62.6564	50.7428	70.551
Clcn1	0.524303	0.518981	0.640439	0.474224	2.64659	0.157656	0.90094	0.101769	0.107132	0.083512	0.201029	0	0.249582	0.412095	0.316738	0.283086	0.130063	0.523661
Clcn2	14.7995	12.5266	13.3117	7.94502	7.57935	7.5594	31.3163	33.7282	35.2237	29.5717	29.5447	17.6178	29.1282	27.9773	27.6122	41.6002	44.0464	47.7665
Clcn3	31.2807	28.4035	30.1723	25.1219	23.5786	23.5212	42.9764	52.1667	46.7148	59.8029	60.9811	15.7368	70.6933	79.4175	72.1757	44.3654	40.3909	38.1211
Clcn4	19.0284	19.4568	17.5773	12.9149	12.8363	13.2081	11.1603	11.5764	11.8004	11.6676	11.4988	4.96268	11.6493	11.4828	9.96006	12.8087	15.0882	14.5499
Clcn5	23.5021	19.2532	21.8605	24.9374	23.0449	26.362	17.276	24.2932	21.7115	27.5317	29.1493	7.03607	22.1175	20.9106	21.6302	21.2253	20.5371	16.7119
Clcn6	10.2974	9.36098	7.93486	8.90575	7.72017	8.48912	8.95604	13.0603	11.2428	13.4693	13.786	4.43492	11.7614	12.5168	11.3806	10.1853	8.17015	10.0594
Clcn7	20.8263	23.8986	19.9542	29.8744	29.5573	32.6269	15.7542	16.7261	16.6682	18.1861	18.5336	8.13568	12.3933	12.38	13.0577	21.9972	19.0523	20.9925
Clcnka	0	0	0	0	0	0	0	0.036506	0	0.021637	0.075115	0.077199	0	0.240341	0	0	0.028312	0
Clcnkb	0	0	0	0	0	1.02396	0	0	0	0	0	0	0	0	0	0	0	0
Cldn1	0	0.051702	0.078099	0.29131	0.185555	0.473534	0	0	0	0	0	0	0	0	0	0	0	0
Cldn10	0.149513	0	0.085972	0	0	0	0	0.128583	0.166211	0	0	0.408381	0	0	0.289299	0.480144	0	0
Cldn11	0	0	0	0.037073	0	0	0	0	0	0	0	0	0.052027	0.108597	0	0	0	0
Cldn12	26.7288	32.028	32.9514	53.5624	56.0782	48.291	52.8557	79.6993	48.9397	54.7196	59.5805	19.9797	52.0741	59.9984	50.8266	62.0925	56.9422	54.7656
Cldn13	0	0	0	0	0	0	0	0	0	0	0	0	0	0	0	0	0	0
Cldn14	0	0.064787	0	0	0	0	0	0	0	0	0	0	0	0	0	0	0	0
Cldn15	0.04093	0.04718	0	0.692711	0.238835	0.769276	0.084434	0.170303	0.260279	0.299296	0.173531	0.253577	0.100968	0	0.196166	0	0.126141	0
Cldn16	0	0	0	0	0	0	0	0	0	0	0	0	0	0	0	0	0	0
Cldn17	0	0	0	0	0	0	0	0	0	0	0	0	0	0	0	0	0	0
Cldn18	0.98133	0.417388	0.630842	0.284253	0.536708	0.475943	0.281456	0.717122	0.691144	0.853025	0.891308	0.379093	0.778492	0.588438	0.967264	1.19593	0.890957	1.13419
Cldn19	0	0	0.017932	0.015874	0.055671	0.034969	0	0	0	0	0	0	0	0	0	0	0	0
Cldn2	218.574	218.453	219.316	99.1317	101.439	112.067	152.145	186.137	185.632	177.091	195.276	91.3809	114.776	113.323	109.416	75.4195	77.2744	77.0933
Cldn20	0	0.199798	0.372015	0.76489	0.176322	0.967632	0.56494	0.704312	0.18196	0.279742	0.475874	0.147507	0.205618	0	0	0	0	0
Cldn22	0	0	0	0	0	0	0	0	0	0	0	0	0	0	0	0	0	0
Cldn23	0	0	0	0.033456	0.076277	0.104548	0.263626	0.352716	0.038761	0.123479	0.157277	0	0.318165	0.370018	0.044969	0.136571	0	0.08
Cldn24	0	0	0	0	0	0	0	0	0	0	0	0	0	0	0	0	0	0
Cldn25	0	0	0	0	0	0	0	0	0	0	0	0	0	0	0	0	0	0
Cldn3	0	0	0	0.148716	0	0	0	0.07201	0	0.567701	0.150305	1.31165	0	0	0.064549	0	0	0
Cldn34-ps	0	0	0	0	0	0	0	0	0	0	0	0	0	0	0	0	0	0
Cldn34a	0	0	0	0	0	0	0	0	0	0	0	0	0	0	0	0	0	0
Cldn34b1	0	0	0	0	0	0	0	0	0	0	0	0	0	0	0	0	0	0
Cldn34b2	0	0	0	0	0	0	0	0	0	0	0	0	0	0	0	0	0	0
Cldn34b3	0	0	0	0	0	0	0	0	0	0	0	0	0	0	0	0	0	0
Cldn34b4	0	0	0	0	0	0	0	0	0	0	0	0	0	0	0	0	0	0
Cldn34c1	5.97852	6.33381	7.65224	1.89445	1.62164	2.92711	5.54944	3.60419	2.73823	2.34714	2.06321	1.03052	3.86608	1.68181	3.84209	1.91953	3.10987	2.45409
Cldn34c2	0	0	0	0	0	0	0	0	0.887636	0	0	0	0	0	0	0	0	0
Cldn34c3	0	0	0	0	0	0	0	0	0	0	0	0	0	0	0	0	0	0
Cldn34c4	0	0	0	0	0	0	0	0	0	0	0	0	0	0	0	0	0	0
Cldn34d	0	0	0	0	0	0	0	0	0	0	0	0	0	0	0	0	0	0
Cldn4	0.323573	0.166316	0.287265	5.96626	4.95286	7.53638	0.811747	0.468747	0.879137	0.092084	0.053544	0.143079	0.377443	0.563693	0.819609	0.046438	0.04034	0
Cldn5	0	0	0	0	0	0	0	0	0	0	0	0	0	0	0	0	0	0
Cldn6	89.8958	86.1994	90.4004	70.1171	78.1217	77.2576	107.788	124.096	135.068	89.7299	90.2396	88.5183	86.1704	86.9514	82.433	9.85553	13.3399	13.5277
Cldn7	0	0.187993	0.168044	0.57725	0.203498	0.210251	1.10677	1.2705	3.41933	0.624081	1.48096	0.496683	15.6866	17.2001	16.5829	0.986525	1.54822	1.10239
Cldn8	0	0	0	0	0.037055	0	0	0	0	0	0	0	0	0	0	0	0	0
Cldn9	0.150582	0.23535	0.113439	0.259847	0.240841	0	0.218241	0	0.055056	0.169114	0.07337	0.192624	0	0.127631	0	0.382594	0.110548	0.337854
Cldnd1	81.4287	68.2135	74.8189	90.6773	76.8124	81.1535	87.6645	83.7313	71.064	99.3763	98.3907	55.9054	107.322	104.658	100.674	103.088	98.7162	96.1572
Cldnd2	0	0	0	0	0	0	0	0	0	0	0	0	0	0	0	0	0	0
Clec10a	0.044285	0	0	0	0	0.216817	0	0	0	0	0	0	0	0	0	0	0	0.154409
Clec11a	0.020455	0.117214	0.164868	0.021252	0.073068	0.069095	0	0	0	0	0	0	0	0	0	0	0	0
Clec12a	0	0	0	0	0	0	0	0	0	0	0	0	0	0	0	0	0	0
Clec12b	0	0	0	0	0	0	0	0	0	0	0	0	0	0	0	0	0	0
Clec14a	0	0	0	0	0	0	0	0	0	0	0	0	0	0	0	0	0	0
Clec16a	7.46725	13.2108	9.75986	13.4304	10.1599	11.3064	11.2232	10.2791	9.17836	11.4907	15.7441	1.38633	10.1791	21.0632	9.13337	9.33548	12.7126	13.7662
Clec18a	0	0	0	0	0	0	0	0	0	0	0	0	0	0	0	0	0	0
Clec1a	0	0	0	0	0.050412	0.024663	0	0	0	0	0	0	0	0	0	0	0	0
Clec1b	0	0	0	0	0	0	0	0	0	0	0	0	0	0	0	0	0	0
Clec2d	15.5082	12.6627	21.5408	7.11985	7.14334	7.08884	14.2901	38.3195	31.0346	18.5835	23.4775	23.6006	31.3797	25.6885	28.375	27.2103	30.502	28.2339
Clec2e	0	0	0	0	0	0	0	0	0	0	0	0	0	0	0.049954	0	0	0
Clec2f	0	0	0	0	0	0	0	0	0	0	0	0	0	0	0	0	0	0
Clec2g	0	0	0	0	0	0	0.287903	0	0.25849	0.082567	0.045348	0	0.119045	0.085658	0.164895	0.087247	0.03554	0.282007
Clec2h	0	0	0	0	0	0.038013	0	0	0	0	0	0	0	0	0	0	0	0
Clec2i	0	0	0	0	0	0	0	0.049516	0.073908	0	0	0.084082	0	0	0	0	0.037602	0
Clec2j	0	0	0	0	0	0	0	0	0	0	0	0	0	0	0	0	0	0
Clec2l	1.0791	1.1739	1.26223	0.286872	0.160961	0.258233	0.386822	0.243333	0.615852	0.146482	0.126708	0.136504	0.056177	0.441378	0.107064	0.540464	0.143669	1.64639
Clec2m	0	0	0	0	0	0	0	0	0	0	0	0	0	0	0	0	0	0
Clec3a	0	0	0	0	0	0	0	0	0	0	0	0	0	0	0	0	0	0
Clec3b	0.060728	0.072502	0.068296	0.062775	0.211961	0	0	0	0.200494	0.051421	0.088441	0	0.078708	0	0.153372	0	0.067048	0
Clec4a1	0	0	0	0.049304	0.058572	0.11802	0	0	0.060101	0.047016	0	0	0	0	0	0.148851	0	0
Clec4a2	0	0	0	0.194786	0.688133	0	0	0	0.22107	0	0	0	0	0	0	0	0.711383	0
Clec4a3	0	0	0	0	0	0	0	0	0	0	0	0	0	0	0	0	0	0
Clec4a4	0	0	0	0	0	0	0	0	0	0	0	0	0	0	0	0	0	0
Clec4b1	0	0	0	0	0	0	0	0	0	0	0	0	0	0	0	0	0	0
Clec4b2	0	0	0	0	0	0	0	0	0	0	0	0	0	0	0	0	0	0
Clec4d	0	0	0	0	0	0	0	0	0	0	0	0	0	0	0	0	0	0
Clec4e	0	0	0	0	0	0	0	0	0	0	0	0	0	0	0	0	0	0.081615
Clec4f	0	0	0	0	0	0	0	0	0	0	0	0	0.030723	0	0	0	0	0
Clec4g	0	0	0	0	0	0	0	0	0	0	0	0	0	0	0	0	0	0
Clec4n	0	0	0	0	0	0	0	0	0	0	0	0	0	0	0	0	0	0
Clec5a	0	0	0	0	0	0	0	0	0	0	0	0	0	0	0	0	0	0
Clec7a	0	0	0	0.358666	0.076612	0.393037	0	0	0.353757	0	0	0	0	0	0	0	0	0.038585
Clec9a	0	0	0	0	0	0	0	0	0.147182	0	0	0	0	0	0	0	0	0
Clgn	0.053205	0	0	0	0.02968	0	0	0	0	0	0	0	0	0.058325	0.08312	0	0	0
Clhc1	0.158911	0.143141	0	0.120218	0.140473	0	0.375392	0	0	0.206452	0.266111	0.029391	0	0.151335	0.131492	0	0	0.077437
Clic1	476.163	476.947	484.651	265.552	279.887	322.525	546.289	529.375	538.884	511.404	522.093	645.014	368.69	364.602	382.967	695.265	720.648	699.023
Clic3	0.291118	0.427419	0.771224	0.655351	1.02468	1.16658	49.728	47.9767	52.0603	80.7916	67.483	109.327	104.51	117.665	104.933	65.0128	66.2206	55.7505
Clic4	108.482	108.405	104.897	139.083	140.553	133.875	162.569	152.134	157.367	196.443	188.651	75.4557	177.112	193.142	178.698	159.85	161.454	153.879
Clic5	1.087	0.89532	1.19363	0.120469	0.166085	0.122425	1.93359	2.26802	2.45559	2.58857	2.78791	1.30741	4.83159	5.2197	4.30208	11.8931	10.0332	9.12891
Clic6	0.147176	0.016825	0.084506	0.075899	0.154028	0.149023	35.5166	40.1287	49.1746	35.2222	35.9317	16.5382	22.1049	19.4415	20.1079	5.45385	5.97365	5.06388
Clint1	51.4769	50.0047	49.4166	50.0487	51.6981	45.6647	59.5284	63.2786	67.2292	59.5534	65.8566	26.0336	71.3784	74.133	66.6776	59.4957	55.9263	47.3382
Clip1	22.177	22.0935	21.701	30.2463	30.498	27.5158	40.8403	31.773	38.5742	38.2436	35.7866	29.9131	35.8303	39.1742	38.177	34.305	35.0368	29.985
Clip2	7.59772	6.75349	7.38145	6.48259	6.39363	7.16118	13.8162	14.8199	14.3916	12.3137	13.6843	6.3598	12.1533	11.3524	11.2169	12.6425	12.3094	10.4449
Clip3	0.07573	0.199798	0	1.22754	1.74387	1.60836	0	0	0	0	0	0	0	0	0	0.045041	0	0
Clip4	0	0	0	0.114256	0	0.048039	0	0	0	0	0	0	0	0	0	0	0	0
Clk1	47.764	55.6611	48.5233	42.5549	37.1356	37.0001	86.6007	67.7266	67.3116	54.7434	57.4173	37.0208	54.8385	51.426	59.5288	62.5582	55.4148	77.6161
Clk2	21.2844	19.3906	21.3821	18.8385	17.7271	16.0293	35.6904	41.5406	42.7223	39.0342	39.506	28.2592	35.1084	30.577	31.4283	35.9432	30.4931	35.8228
Clk3	32.0515	30.978	38.2293	63.3209	58.2077	27.2003	45.8992	49.7336	42.9869	40.21	46.3029	28.4129	50.8278	43.3934	39.7228	24.6118	43.4993	37.8006
Clk4	25.9837	30.7369	23.4783	29.3705	24.5855	25.4237	32.4507	32.2819	23.1533	24.1108	21.7137	16.1573	22.6373	21.9733	21.5124	26.5114	19.6005	37.5007
Clmn	0.50766	0.556457	0.454291	14.4214	14.4204	14.4826	3.00225	3.50192	4.88741	5.32949	4.84975	1.37512	8.39751	7.3767	7.52842	8.04771	6.31683	6.00357
Clmp	0.082376	0.111259	0.127155	0.218866	0.378525	0.292151	0.908509	1.67025	1.09189	1.75509	1.54865	0.643441	1.53224	2.48787	1.52643	1.82973	1.4412	1.7144
Cln3	28.4878	21.0277	24.1651	30.287	27.2665	14.6831	41.832	44.3403	31.7563	43.8673	45.5838	47.2322	43.1725	45.5111	38.5996	31.9072	29.5452	45.5318
Cln5	21.6174	21.5433	22.2952	20.7169	17.9708	18.697	11.1155	13.2002	16.55	16.3092	16.6878	9.14288	17.0759	18.1349	15.9306	17.0519	21.2405	22.088
Cln6	27.3701	30.2155	27.0904	7.52837	5.93783	8.18163	14.7887	15.9518	16.4557	12.6881	9.71146	8.58047	11.92	12.0094	12.5609	12.9379	14.118	13.1911
Cln8	13.783	16.0581	10.9552	11.3853	13.4012	8.68052	5.01399	3.01907	4.81334	3.73136	1.34845	3.38572	4.18726	4.3894	2.13059	2.27524	3.23199	2.83364
Clnk	0	0	0	0	0	0	0	0	0	0	0	0	0	0	0	0	0	0
Clns1a	83.7453	86.0919	86.2942	104.721	105.483	110.996	80.3913	76.7434	71.0628	75.2322	80.1938	64.7265	68.8229	77.1689	75.2464	74.7452	87.1249	81.5084
Clock	17.835	18.9551	18.7939	27.647	25.3831	24.7351	14.8508	17.1139	16.6525	20.6268	19.3023	3.19576	16.1109	17.3841	16.1099	23.4379	20.8502	18.8077
Clp1	15.0065	16.4878	18.1116	15.0633	13.5448	16.1641	27.9123	19.9925	18.4109	20.9586	20.3439	21.6379	17.5806	17.85	23.8848	17.7465	15.9278	14.1091
Clpb	27.7551	26.147	28.3788	45.739	41.6613	39.4959	31.4733	26.9064	27.7393	34.0496	21.7585	23.3749	41.6701	55.6768	44.2851	21.7838	32.2741	38.2073
Clpp	79.2839	75.9972	85.4327	103.945	115.641	127.018	68.3678	85.8479	65.2211	72.3844	81.002	126.599	62.0433	61.5124	60.4495	80.6479	99.2629	99.2244
Clps	0	0.208485	0.411868	0	0.196385	0	0	0	0	0	0	0	0	0	0	0	0	0
Clpsl2	0	0	0	0	0	0	0	0	0	0	0	0	0	0	0	0	0	0
Clptm1	91.1849	91.8035	88.1688	132.309	126.623	122.399	110.596	90.1231	73.4464	82.7065	89.1483	50.1962	76.0711	87.7745	82.4905	113.729	82.9128	80.8916
Clptm1l	96.6679	95.0844	98.325	95.1931	90.43	88.1501	128.378	108.63	120.82	134.027	125.765	192.394	153.029	159.313	166.997	152.494	145.91	134.501
Clpx	20.8141	21.0466	22.6794	19.21	17.9919	17.5693	21.0764	19.9027	21.4478	20.1573	18.0185	10.8373	19.1366	24.3197	19.5316	24.9029	17.5293	17.9967
Clrn1	0	0	0	0	0	0	0	0	0	0.040695	0	0	0	0	0	0	0	0
Clrn2	0	0	0	0	0	0	0	0	0	0	0	0	0	0	0	0	0	0
Clrn3	2.94231	2.79975	2.13415	0.063508	0.150067	0.023777	0	0.033355	0	0	0.033558	0	0.028536	0	0	0	0	0
Clspn	10.6594	11.802	14.0185	21.4347	21.2505	20.6368	6.42105	3.39818	8.0923	8.86198	5.61342	1.79524	4.8824	4.15704	4.75474	11.5565	10.349	8.13607
Clstn1	17.2717	18.0682	17.4545	11.6994	11.4505	11.7586	18.9196	24.0736	24.3019	19.6947	20.7819	10.3435	10.9381	10.9801	11.5965	8.11316	7.83101	7.6279
Clstn2	0	0	0	0.601669	0.616921	0.490565	0	0	0	0	0	0	0	0	0	0	0	0
Clstn3	0.175068	0.019202	0	0.068947	0.273445	0.243713	0.30778	0.513809	0.751087	0.188565	0.022853	0.115397	0.683455	0.073568	0.077376	0	0.172678	0.22711
Clta	283.632	291.917	277.146	237.75	268.164	265.875	258.07	228.735	218.048	210.308	218.396	264.869	213.732	234.863	218.955	230.925	232.383	221.993
Cltb	69.2982	54.6905	70.1694	57.3287	68.997	66.5854	27.7978	39.7235	50.516	60.6238	52.2248	63.9458	79.0853	84.4151	92.4899	73.2979	74.7418	70.8455
Cltc	109.015	99.4572	105.345	188.429	164.605	146.542	175.684	135.723	159.202	168.665	156.595	51.9244	112.782	115.666	117.977	177.241	148.187	113.907
Cltrn	0	0	0	0	0	0	0	0	0	0.061871	0	0	0	0.06287	0	0	0	0
Clu	2476.85	2368.2	2384.42	2011.14	2003.28	1765.87	4957.49	4056.91	4781.95	3175.45	3487.34	3044.18	2898.3	3090.88	2839	3384.31	3477.45	3256.51
Cluap1	6.92359	7.4724	6.9508	10.225	9.62752	10.8826	10.5147	10.0868	10.9783	9.71762	9.5575	9.44667	13.0975	14.997	14.7664	13.5042	13.5171	12.2907
Cluh	37.05	34.4938	33.5953	47.7225	49.3648	50.3787	33.1253	39.1553	36.6218	36.2963	38.807	13.9876	30.6752	33.8885	32.028	44.2593	43.635	42.7202
Clvs1	0	0	0.025423	0	0.023407	0	0	0	0	0	0	0	0	0	0	0	0	0
Clvs2	0	0	0.018018	0.054965	0	0.026527	0	0	0.037171	0.014849	0.025053	0	0.02114	0	0	0	0	0.038924
Clybl	5.61139	5.27059	5.74498	2.51978	3.84523	3.32998	5.23044	6.43087	7.06216	2.0346	4.24138	3.65497	4.44582	3.80513	4.03456	4.21117	4.70216	4.16803
Cma1	0	0	0	0.537854	0.077526	0	0	0.196782	0.072921	0	0	0	0.172179	0.058994	0.17093	0.808821	0.449688	0.772088
Cma2	0	0	0	0	0	0.226089	0	0	0	0	0	0	0	0	0.115443	0	0.102512	0.105485
Cmah	3.70502	3.95271	3.68595	12.7561	9.40686	9.06236	9.01527	8.8052	9.73276	12.9331	10.2969	1.13371	8.44248	7.5854	7.7753	12.3625	10.7324	10.7861
Cmas	62.5332	52.7364	58.0397	47.9808	45.3375	48.8352	48.8975	54.1996	54.408	52.4481	56.1699	47.143	71.5634	67.7824	77.9583	56.5775	54.7008	51.1738
Cmbl	4.28011	3.17348	3.88815	2.35013	2.12983	2.39174	65.7515	76.8384	77.509	72.5179	78.0152	71.0922	108.323	112.69	101.625	114.407	116.546	102.056
Cmc1	44.1636	30.8959	40.3197	21.4508	18.4693	18.1841	37.8075	34.1213	38.1552	30.5824	29.6538	57.8174	30.4181	37.5309	31.3496	30.5055	36.429	38.6139
Cmc2	25.2819	30.3976	29.0396	16.1497	18.8829	15.2285	45.9963	21.6932	22.1144	32.7601	28.6696	55.3625	27.8611	37.0497	32.4655	27.9668	38.4545	43.7395
Cmc4	2.49687	1.90946	4.17783	4.15835	3.68893	2.91782	4.04853	2.37343	3.02686	2.34334	2.01942	5.50388	2.06445	4.60749	2.97236	8.14816	3.47051	5.55663
Cmip	31.5773	30.3408	28.2557	28.1837	28.8586	25.7755	106.71	85.2469	93.593	111.288	114.663	19.407	101.256	108.429	101.039	67.241	63.6785	56.2219
Cmklr1	0	0	0	0	0	0	0	0	0	0	0	0	0	0	0	0	0	0
Cmpk1	106.002	110.295	104.6	78.8074	57.443	41.4673	65.2928	50.178	65.0649	57.3902	54.6682	32.8835	71.0005	68.2594	68.3116	83.5258	80.9204	73.1612
Cmpk2	0.056268	0	0.064951	0	0	0.021142	0	0	0	0	0	0	0	0	0	0	0	0
Cmss1	28.3108	32.7283	26.9701	40.6978	42.4079	42.3517	13.6397	18.9233	20.0604	21.291	21.2929	27.5522	28.5869	27.2691	31.812	25.7527	29.4844	26.3504
Cmtm1	0.064425	0	0	0	0	0	0	0	0	0	0	0	0	0	0	0	0	0
Cmtm2a	0	0	0	0	0	0	0	0	0	0	0	0	0	0	0	0	0	0
Cmtm2b	0	0	0	0	0	0	0	0	0	0	0	0	0	0	0	0	0	0
Cmtm3	27.4615	31.7686	20.1916	21.5786	22.2159	24.6661	92.3452	92.4297	120.118	98.3009	102.844	63.1204	42.6435	53.734	54.203	59.2334	47.7385	36.4134
Cmtm4	39.5621	41.8255	37.3274	30.939	31.4691	31.5207	96.7456	88.6253	95.0865	122.647	121.169	41.9114	114.307	120.094	115.781	96.6423	93.7365	90.0848
Cmtm5	0	0	0	0	0	0	0	0	0	0	0	0	0	0	0	0	0	0
Cmtm6	27.4208	26.1372	28.0477	20.0038	18.9206	19.2278	41.938	40.2484	39.1227	42.4154	41.2029	19.3732	41.4084	45.3519	39.5724	46.0251	42.6293	43.4615
Cmtm7	48.0198	53.6839	41.8894	40.6585	45.8304	43.2462	89.1854	61.9262	68.5616	55.9928	60.5556	79.3395	58.2057	56.6781	57.0671	85.6592	82.0254	95.4052
Cmtm8	61.4231	72.2026	59.8163	28.0218	28.9899	31.6651	8.43583	10.2378	9.84238	1.54597	1.61287	1.33641	3.07023	2.28687	3.61695	8.85871	10.1113	7.956
Cmtr1	42.9407	28.0016	40.1274	79.7805	85.1864	67.1395	61.4037	51.9152	46.8096	43.5491	31.9137	10.8349	33.0605	32.2642	29.7765	56.951	65.016	60.1269
Cmtr2	9.03676	9.67914	9.62664	9.99268	8.90133	9.55825	17.0899	17.4187	13.8639	18.3358	18.7757	7.1325	16.3143	18.8184	16.5999	10.7282	11.4264	13.6195
Cmya5	0	0	0	0.013758	0	0.010636	0	0	0	0.003674	0	0	0.005521	0.01131	0	0	0	0
CN725425	0	0	0	0	0	0	0	0	0	0	0	0	0	0	0	0	0	0
Cnbd1	0	0	0	0	0	0	0	0	0	0	0	0	0	0	0	0	0	0
Cnbd2	25.5363	28.7908	19.7981	21.5177	23.4601	14.1977	39.7196	34.8239	37.6811	50.6302	48.9571	17.7061	34.7816	35.9909	35.8334	44.306	43.4656	41.4446
Cnbp	417.571	440.427	423.509	660.797	637.016	631.082	630.987	545.14	528.796	494.183	501.43	431.058	555.621	570.04	561.604	568.573	579.224	570.363
Cndp1	0	0	0	0.022521	0	0	0.062439	0.029008	0	0	0	0	0	0	0	0	0	0
Cndp2	37.8287	33.3319	39.569	38.703	35.0259	47.0294	30.6911	36.2691	35.6877	31.9263	33.2058	28.6755	41.2211	43.7069	41.7221	47.0097	48.7361	46.3365
Cnep1r1	51.8929	53.8395	49.6511	50.6806	39.9113	38.4966	111.082	64.1591	68.7245	96.4356	90.5157	60.0088	81.3263	86.0057	92.2098	79.341	76.5257	73.3467
Cnfn	0	0	0	1.57062	1.19138	3.19192	0	0	0	0	0	0	0	0	0	0.300248	0.24448	0
Cnga1	0	0	0	0	0	0	0	0	0	0	0	0	0	0	0	0.100345	0	0
Cnga2	0	0	0	0	0	0.024975	0	0	0.02428	0	0	0	0	0	0	0	0	0
Cnga3	0	0	0	0	0.067582	0	0	0	0	0.02842	0	0	0.035163	0	0.034108	0.105615	0.01887	0.03091
Cnga4	0	0	0	0	0.038968	0	0	0	0	0.022391	0	0.076222	0.101282	0	0	0	0	0
Cngb1	0.018467	0	0	0	0.077263	0.131879	0.218518	0.526794	0.498561	0.578905	0.682192	0.149985	0.837677	0.864797	0.664895	0.336586	0.370411	0.376008
Cngb3	0	0	0	0	0	0	0	0.020709	0	0	0	0	0	0	0	0	0	0
Cnih1	157.186	167.542	152.759	153.79	139.914	142.191	295.913	213.292	199.704	213.063	213.302	209.423	237.106	249.841	251.809	248.008	253.729	236.657
Cnih2	0.299055	0.77171	0.902323	0.720742	1.10186	1.03266	1.03759	1.10785	1.1244	0.935309	0.503042	1.04182	0.380832	0.498184	0.421665	0.369754	1.2467	0.715672
Cnih3	0	0	0	0	0	0	0	0	0	0	0	0	0	0	0	0	0	0
Cnih4	118.135	93.7391	129.721	87.0217	93.5069	67.9783	84.6102	78.668	74.724	89.9823	92.3226	153.308	87.7292	74.1495	92.3468	94.7743	101.283	83.4967
Cnksr1	5.91446	4.99024	5.81062	3.9349	5.23031	5.57908	1.36888	2.01564	3.72827	2.59844	2.56546	1.35543	4.3936	2.8147	4.76067	2.94365	2.74726	2.73774
Cnksr2	1.13933	1.61924	1.08516	0.196734	0.095933	0.199405	1.17743	1.00487	1.40973	0.753644	0.605648	0.050482	1.13189	1.4045	1.01973	0.808532	0.494265	0.468619
Cnksr3	3.2252	2.95898	4.10335	2.50916	2.31918	3.13071	4.90686	4.883	5.37279	5.02872	5.109	3.0989	5.93386	6.10352	5.53174	5.78848	6.06274	5.2823
Cnmd	0	0	0	0	0	0	0	0	0	0	0	0	0	0	0	0	0	0
Cnn1	0	0	0	0.500987	0.390636	0.515439	0	0	0.029496	0	0.118809	0	0	0	0.124932	0	0	0.060878
Cnn2	73.9986	70.9759	76.7339	151.407	168.115	158.444	46.2073	67.5659	70.704	73.3548	77.087	65.5478	65.6823	67.0007	67.8567	67.6914	67.6738	64.9054
Cnn2-ps	0	0	0	0	0	0	0	0	0	0	0	0	0	0	0	0	0	0
Cnn3	150.386	147.325	153.729	147.707	146.409	132.549	290.77	333.069	334.09	336.618	346.53	233.796	265.057	269.068	250.602	179.233	188.796	171.809
Cnnm1	0.202379	0.225648	0.011343	0.074377	0.060036	0.088966	1.13053	1.56914	2.24032	2.74781	4.52335	1.38673	2.06034	2.1368	2.09079	4.43155	4.72173	3.22018
Cnnm2	5.18324	4.31523	4.57734	7.32036	8.25626	6.30856	4.02747	7.46641	5.99934	4.93991	5.1561	5.03013	6.60316	5.02958	5.562	5.54796	5.08106	5.46579
Cnnm3	7.5411	5.27854	6.70146	5.79545	7.04098	5.55417	9.16714	9.07973	11.2327	10.2296	9.84534	5.0499	7.53302	9.07544	9.42002	8.2239	8.56474	10.0727
Cnnm4	8.43689	8.34372	8.18274	12.0187	11.5875	12.1139	21.8088	28.1645	24.7001	37.0751	39.111	16.9369	42.8289	41.8677	39.2842	25.8335	24.8732	24.7144
Cnot1	48.4548	46.7917	51.0531	88.3335	86.2859	55.3977	99.6046	78.6602	92.6074	117.195	93.3827	43.2039	63.0486	75.6257	70.7876	69.2393	63.5399	54.9231
Cnot10	20.3112	18.7382	18.8107	30.3901	27.8579	25.4723	28.6333	24.4517	25.6634	24.994	24.8232	14.4105	22.902	23.2815	20.0553	22.2512	20.8861	21.1088
Cnot11	20.8287	18.5105	18.0384	17.9847	20.5988	16.928	31.4957	25.3352	25.0126	26.2478	25.2073	17.2657	22.3468	21.9618	24.9016	23.3132	24.3355	22.7332
Cnot2	45.7018	45.5051	50.8539	84.6301	72.8769	75.71	44.0825	48.1141	55.7967	51.9315	56.8018	27.5696	47.8165	46.0202	50.2205	54.9077	56.6529	54.64
Cnot3	46.2054	46.6611	40.9288	47.0488	51.5063	56.6615	34.7524	46.7727	49.715	48.3435	45.9722	51.8987	44.5791	45.5875	51.1773	46.7468	44.4193	41.4788
Cnot4	9.07191	9.49348	9.14657	19.7244	20.8016	15.2935	13.8314	15.3531	15.7076	15.8766	13.6665	8.25959	14.9565	15.7607	14.6088	14.5923	14.8437	13.051
Cnot6	53.4868	54.6753	54.9883	64.4617	57.3184	54.8943	68.414	47.8973	57.9175	62.7115	54.9657	15.9052	48.0829	52.5008	48.3079	77.5406	65.155	64.6653
Cnot6l	18.3466	19.1343	15.8833	18.4404	15.1625	15.622	31.8103	26.2728	33.3419	30.7825	37.2079	5.08015	17.627	21.2246	16.0026	36.9494	31.1648	24.8616
Cnot7	55.779	58.7988	51.5059	50.0386	40.0843	44.7933	126.533	112.843	113.652	123.638	126.584	62.5686	118.634	139.349	126.918	95.2179	95.8419	96.6
Cnot8	42.4051	40.6925	45.4798	41.6871	33.5668	36.4139	45.4839	43.9698	52.2685	44.0019	44.4847	33.5871	43.1331	45.4586	45.2306	41.5305	41.3719	46.8819
Cnot9	40.259	43.7921	39.9064	46.3869	48.8214	40.3206	54.1042	46.5409	53.963	58.202	55.7723	31.8177	50.4588	49.7267	47.2837	57.9081	53.6857	50.529
Cnp	10.8769	10.1142	10.7388	4.92721	4.60965	6.22962	5.8642	6.2241	6.6285	8.23423	8.66412	7.33212	6.31613	6.79059	7.93282	5.6111	4.70126	3.49643
Cnppd1	48.5793	53.8871	48.7855	40.2403	40.8331	40.5489	62.9129	79.3358	66.9901	62.4893	62.97	50.9322	82.9608	81.2337	77.143	50.9355	53.3186	53.2545
Cnpy1	0	0	0	0.373067	0.071993	0.171389	0	0.036366	0	0	0	0	0	0	0	0	0	0
Cnpy2	105.204	92.9785	99.5831	71.7624	74.3308	80.9034	65.9557	110.14	92.5927	84.5624	109.838	171.987	98.9616	108.086	108.905	69.6841	74.6516	72.3793
Cnpy3	39.1958	36.769	37.9106	33.42	41.1869	43.9625	20.3027	32.9624	32.9722	36.9074	33.1243	33.6787	22.0539	22.4794	23.2238	46.4604	45.9866	46.3674
Cnpy4	26.8233	28.2616	28.9828	24.0708	23.9422	31.1447	24.4818	29.4074	32.2975	31.766	30.6703	28.6648	26.1424	27.5168	26.0001	33.1469	27.9681	26.8268
Cnr1	0	0	0	0.656962	0.813347	0.772934	0	0	0	0	0	0	0	0	0	0	0	0
Cnr2	0	0	0	0	0	0	0.075665	0	0.019747	0	0.026462	0	0	0.046795	0	0.06807	0	0
Cnrip1	0	0	0	0	0	0.100036	0	0	0	0	0	0	0	0	0	0	0	0
Cnst	6.34571	6.0455	7.13123	8.90507	8.97314	9.721	5.18088	6.42922	6.59296	7.58273	7.44286	2.10119	8.64766	8.74126	8.59665	7.57057	8.20696	7.00551
Cntd1	0.17395	0.076066	0.164461	0	0	0.344195	0.515659	0.398826	0.346391	0.242743	0.447708	0.071675	0.128525	0.096368	0.171912	0.278122	0.320152	0.079064
Cntf	1.9262	3.02898	2.96545	3.26616	1.77206	2.4581	5.74749	1.79059	3.50595	3.32644	1.46308	2.21095	2.57826	1.89294	2.4675	0	1.9943	2.24405
Cntfr	0	0	0	0.228721	0	0.188129	0	0	0	0	0	0	0.040463	0.079051	0	0	0	0
Cntln	2.0132	1.58741	2.13658	0.241321	0.235236	0.204457	0	0	0	0	0	0	0	0	0	0	0	0
Cntn1	0.089587	0.112473	0.100339	0.130073	0.179	0.206953	0.144277	0.230603	0.165744	0.196726	0.186342	0.209134	0.075655	0.139755	0.272147	0.108019	0.221252	0.251069
Cntn2	0	0.026407	0	0	0	0	0	0.334812	0	0	0	0	0	0	0	0	0	0.117677
Cntn3	0	0	0	0	0	0	0	0.14152	0	0	0	0	0	0	0	0	0	0
Cntn4	0.082155	0.014385	0.241624	0.066663	0	0.065267	0	0.066111	0.085458	0.039069	0.038076	0.097548	0.036813	0.039894	0.028927	0.113057	0.028836	0.077219
Cntn5	0	0.021993	0	0	0	0	0	0	0.048252	0.018703	0	0	0.028071	0	0.138644	0	0	0.024857
Cntn6	0	0	0	0.018043	0	0	0	0	0	0	0	0	0	0	0	0	0	0
Cntnap1	2.05626	1.64119	1.55648	2.61517	2.18518	2.70389	3.47851	2.84504	3.47308	3.23995	3.46842	0.756524	1.53846	1.41392	1.19126	2.21186	1.52315	1.16452
Cntnap2	0.102514	0.172305	0.10443	0.046976	0.080189	0.217037	0.365664	0.263598	0.355025	0.326818	0.258043	0.433629	0.11223	0.103362	0.17926	0.183466	0.244514	0.169556
Cntnap3	0	0	0	0	0	0	0	0	0	0	0	0	0.028537	0	0	0	0	0
Cntnap4	0	0	0	0	0	0.037991	0	0	0	0	0	0	0	0	0	0	0	0
Cntnap5a	0	0	0	0	0.007323	0	0.006529	0	0	0	0	0	0	0.005829	0	0.026875	0	0
Cntnap5b	0	0	0	0	0	0	0	0	0	0	0	0	0	0	0	0	0	0
Cntnap5c	0	0	0	0	0	0	0	0	0	0	0	0	0	0	0	0	0	0
Cntrl	10.9664	11.0545	12.0682	10.4394	10.4711	8.32032	14.4937	11.0101	11.2433	12.4998	9.77797	4.26085	8.98296	11.6862	12.2876	10.9313	9.30806	9.1753
Cntrob	8.08849	6.03583	6.3532	6.93907	5.95348	5.75919	6.23209	4.85332	5.47654	5.8473	4.8674	5.81398	6.43846	5.7174	4.62641	5.38003	5.26864	5.92243
Coa3	165.948	153.662	146.57	77.6988	82.775	101.213	106.844	88.0133	88.7774	74.3464	75.8428	108.692	105.354	104.051	108.819	89.2863	105.843	88.5995
Coa4	15.6627	14.1185	14.3147	9.45444	8.8447	11.0388	5.91706	8.27204	5.823	8.58425	6.42016	7.29693	9.56084	13.5667	12.2937	8.84099	7.22672	10.1535
Coa5	45.0944	45.6333	45.5755	45.9291	43.9948	44.7197	62.12	55.0172	53.6595	57.7354	60.9238	23.5591	59.6773	64.2326	59.426	60.2022	54.6399	55.1418
Coa6	46.5173	48.2108	53.8507	28.6165	26.6643	34.9139	40.53	37.4298	28.7917	43.9176	34.8536	50.681	36.1089	47.0957	43.8826	39.0993	37.7315	46.173
Coa7	31.6154	19.0548	35.2295	18.5938	25.1127	36.9766	5.78639	9.72512	9.74492	12.2287	12.8647	12.8738	7.27004	12.6853	9.11798	6.56052	12.6701	7.88027
Coa8	22.0079	23.4408	22.2853	17.2608	20.8843	18.4929	27.5131	28.3379	26.2641	27.6163	25.5737	28.9479	31.7395	29.6782	29.527	27.8222	25.4237	20.5011
Coasy	32.8272	30.6319	33.548	18.946	18.4924	20.0537	24.3927	37.9413	32.1492	33.3064	32.8952	27.5195	37.474	36.6164	32.482	28.0869	26.9276	27.8496
Cobl	6.91192	6.7423	4.48607	9.31366	11.0407	11.2376	1.33358	1.29495	1.15116	0.044965	0.037981	0	2.0152	2.8427	2.13469	3.90346	3.98328	2.94173
Cobll1	21.2218	16.782	20.7198	29.5592	26.0881	26.1374	38.6718	37.8961	38.2677	50.1032	43.2933	12.9729	37.0693	34.8471	33.0479	32.1769	31.0845	28.0691
Coch	0	0	0	0.816833	0.833664	0.71656	0	0	0	0	0	0	0.072318	0	0	0	0	0
Cog1	15.3609	14.7587	13.5604	12.5465	12.8254	9.09047	9.63123	9.73602	12.0923	9.52805	8.85163	10.7367	11.9028	12.1485	9.44765	10.0948	11.3221	12.2133
Cog2	14.8685	14.257	14.4734	11.8512	11.4902	10.5636	26.5176	20.9431	24.9549	28.0125	26.4797	14.8455	26.1214	25.9414	27.8415	23.3615	17.8597	19.7123
Cog3	13.6865	16.2747	14.1203	12.5728	12.1972	12.5763	22.1242	18.2597	16.8345	19.5688	19.2363	9.16259	19.461	22.3661	19.4261	24.1599	21.574	21.6212
Cog4	25.1217	23.5764	22.1936	22.6272	22.3068	24.6257	35.3397	37.3862	35.7488	36.7319	44.0653	25.7992	36.8475	42.0092	35.1493	28.6497	27.966	28.905
Cog5	15.3204	15.8846	11.4507	12.2755	12.1402	10.3701	15.4675	13.1793	20.9415	14.3487	20.0303	5.2851	18.3689	19.8209	17.2633	18.6365	16.9321	12.4453
Cog6	15.5942	15.5365	16.1273	11.579	11.4784	11.8945	21.3465	22.8935	25.0514	22.1189	23.0373	10.5805	26.5817	27.234	23.323	19.8578	22.1377	22.2218
Cog7	11.9512	12.764	13.1084	13.4894	12.3848	12.9243	15.6655	17.2013	15.7976	15.1504	15.4092	10.6416	16.6225	19.3219	17.6949	13.7237	13.2171	14.0199
Cog8	20.8172	20.5677	20.6737	16.1921	16.993	15.6461	30.4031	24.8693	27.0353	27.8405	32.9159	26.8641	28.8675	28.6865	28.8332	20.54	22.4791	22.0136
Coil	8.39877	6.7459	7.86932	6.20667	6.49935	7.96597	5.26143	7.0422	6.07931	7.14335	7.07917	3.47639	6.05115	6.29912	7.2112	8.16558	7.28367	7.66808
Col10a1	0	0.02488	0.050268	0.021585	0	0	0	0	0	0	0	0	0	0	0	0	0	0
Col11a1	0	0	0	0.600885	0.740926	0.489959	0	0.0342	0.047664	0.079523	0.034637	0	0	0.084751	0.273573	0	0	0.008201
Col11a2	0.032	0.083989	0.036427	0.570135	0.096662	0.270223	0.072824	0.094554	0.200075	0.072282	0.301014	0.291018	0.029309	0.044807	0.298214	0.102927	0.074383	0.076027
Col12a1	0.010467	0	0.021985	0.529172	0.433421	0.52087	1.21994	1.25604	1.65217	0.199842	0.220323	0.018171	0	0.09169	0.019008	0.122699	0.043123	0
Col13a1	0	0	0	0	0	0.019109	0	0	0	0	0	0	0	0	0	0	0	0
Col14a1	0	0.036964	0	0	0	0.035341	0	0	0.021205	0	0	0	0	0	0	0	0	0
Col15a1	0.116548	0	0.390038	1.8258	1.49049	0.339252	2.58503	6.35112	3.67261	1.35445	0.403013	0.407514	0.642333	0.415882	0.400209	0.666172	1.44645	4.02572
Col16a1	0.096188	0.12246	0	3.71816	5.34842	3.95451	1.01677	1.62866	1.49805	1.11374	4.58765	1.71564	0.500664	0.737422	0.193969	0.141864	0.756168	0.497322
Col17a1	0.052445	0.035525	0.423237	0.0931	0.060198	0.058759	0.045401	0.453677	0.049386	0	0.040487	0	0	0	0.022787	0.011664	0	0
Col18a1	132.966	122.954	136.05	102.964	114.83	124.001	78.3203	110.349	121.416	108.741	117.056	54.4079	107.461	105.97	96.0274	113.871	115.864	103.834
Col19a1	0	0	0	0	0	0	0	0	0	0	0	0	0	0	0	0	0	0
Col1a1	0.121741	0.126465	0.107037	0.52168	0.756584	0.816349	0.350824	0.683537	0.514507	0.225634	0.179327	0.126902	0.316175	0.372257	0.310099	0.308632	0.280505	0.335917
Col1a2	0	0	0	0	0	0	0	0	0	0	0	0	0	0	0	0	0	0
Col20a1	0.032936	0.018593	0.064026	0.084298	0.259337	0.221456	0.086311	0.053047	0.112701	0.04072	0.01813	0.014096	0.194029	0.138501	0.140527	0.056049	0.054585	0.110198
Col22a1	0	0	0	0.009414	0	0	0	0	0	0	0	0	0	0	0.010036	0	0.009004	0
Col23a1	0.010433	0	0	0	0	0.011692	0	0.027464	0.010495	0	0	0	0	0	0	0	0	0
Col24a1	0.02492	0.018822	0.009578	0.025018	0.019074	0	0.423909	0.106023	0.495723	0.024517	0.225096	0	0.018946	0	0	0	0.008131	0
Col25a1	0	0	0	0	0	0	0	0	0	0	0	0	0	0	0	0	0	0.045756
Col26a1	0.205082	0.371433	0.318055	0	0	0.065055	0.088963	0.041364	0.206741	0.176495	0	0	0	0.338248	0.071721	0.466785	0.40958	0.667402
Col27a1	5.45896	5.96261	5.9207	12.8392	17.5171	13.1014	6.80864	8.48174	8.31241	6.7762	6.89296	4.0353	3.60071	3.23772	3.90955	3.76968	4.77725	4.46657
Col28a1	0	0.016192	0	0	0	0	0	0.018094	0	0	0	0	0	0	0.046779	0	0	0
Col2a1	0	0	0.017359	0.077478	0.132	0.047229	0	0	0	0	0	0	0	0	0	0	0	0
Col3a1	0	0	0	0	0	0.024948	0	0	0	0	0	0	0	0	0	0	0	0
Col4a1	68.8887	65.4082	72.7483	87.2804	89.195	78.641	138.962	136.583	152.019	176.367	190.772	81.7095	165.525	167.077	160.792	104.76	93.9006	88.1174
Col4a2	34.6514	32.2512	33.6972	29.6733	30.5204	34.136	43.0175	54.909	56.2832	74.724	74.3295	20.9355	74.1989	70.1268	71.6454	48.0475	42.1658	37.2303
Col4a3	0.027943	0.007933	0.040565	0.063136	0.016085	0.085897	0.062764	0.008994	0.054427	0.015468	0.045677	0.017317	0.241164	0.032042	0.054185	0.040402	0.138434	0.021017
Col4a4	0.018089	0.013722	0.021017	0.01229	0	0.006734	0.033246	0.01574	0.101145	0.040767	0.008004	0	0.014056	0.01871	0.033893	0.155268	0.096902	0.098254
Col4a5	4.19952	4.41908	3.45732	1.67594	1.25561	1.65285	8.15148	7.94726	8.30143	7.91528	9.16002	2.99136	4.69664	4.06104	4.16241	8.15886	7.47229	5.70604
Col4a6	0	0	0	0.009545	0	0.022979	0	0	0	0.029855	0	0	0	0	0.060962	0	0	0.040426
Col5a1	0.142689	0.06695	0.067987	1.45402	1.9827	2.378	6.34146	5.27348	6.41538	4.55097	3.61976	2.18635	1.61492	0.972036	1.2318	1.21143	1.57509	1.40485
Col5a2	0	0	0	0	0	0	0	0.012609	0.03067	0.024412	0	0	0	0	0.032522	0	0	0
Col5a3	0	0	0	0.029203	0	0.083999	0	0.09849	0	0	0.022536	0	0	0	0	0	0	0
Col6a1	2.76202	2.34923	2.63383	0.84087	1.11238	1.34456	16.3851	16.6656	18.7703	22.8113	20.763	11.3448	2.47242	3.24513	2.8581	15.3526	12.3034	11.6462
Col6a2	0.237329	0.207623	0.165724	1.02455	0.869684	0.836148	4.72445	5.59594	6.69967	9.19455	8.86039	4.67046	1.80309	1.48254	1.94145	5.33704	4.72004	5.15111
Col6a3	0.043107	0.018454	0.145259	0.013485	0	0.027557	0	0.04498	0.034279	0	0.017242	0	0.032413	0.014529	0	0	0.013053	0.007036
Col6a4	0	0	0	0	0	0	0	0	0	0	0	0	0	0	0	0	0	0
Col6a5	0	0	0.016594	0.012359	0.016398	0.006962	0	0	0	0.022105	0	0	0	0.011326	0	0	0	0
Col6a6	0	0.007186	0	0	0	0	0	0	0	0	0	0	0.017432	0	0	0	0	0
Col7a1	4.78405	2.90093	6.35291	23.3117	18.5655	19.3905	1.26098	1.57845	0.19147	0.548031	0.90546	0.065557	0.480601	0.080617	0.172242	0.834574	1.74555	0.117971
Col8a1	0	0	0	0.831513	0.563919	0.955856	0.099349	0.160588	0.026888	0.061983	0.054163	0	0.015675	0	0.030871	0.016184	0.027359	0
Col8a2	0	0	0	0	0.017372	0.032392	0	0	0	0	0	0	0	0	0	0	0	0
Col9a1	0	0	0	0	0	0	0	0	0	0	0	0	0	0	0	0	0	0
Col9a2	0	0	0	0	0.119192	0	0	0	0	0	0	0	0	0	0	0	0	0
Col9a3	0	0	0	0	0	0	0	0	0	0	0.393372	0	0.048643	0	0	0	0	0.129921
Colca2	0.406054	0.320849	0.231247	4.31546	3.48411	3.14164	3.03732	1.76456	1.53446	1.23899	1.36911	1.24441	1.98686	2.73888	2.9593	2.72218	2.07005	2.17765
Colec10	0	0	0	0.029971	0	0.034182	0	0	0	0.013624	0	0	0	0	0	0	0	0
Colec11	0.045953	0	0.052029	0.139264	0.091484	0.258727	0	0.063481	0.048749	0.226411	0.064855	0.151724	0.056783	0.038304	0	0.114393	0.337866	0.150459
Colec12	0.2549	0.444914	0.199195	0.29637	0.290936	0.408528	0.247633	0.324148	0.258606	0.145109	0.320924	0.068816	0.175858	0.192125	0.323694	0.201306	0.226979	0.276458
Colgalt1	98.1683	98.7902	97.0744	78.3932	76.0083	78.2516	204.279	214.737	212.859	240.235	247.824	154.012	193.103	189.057	185.716	184.048	178.471	190.48
Colgalt2	0	0.054466	0.049448	0	0.118288	0.019187	0.196108	0.125358	0.019037	0.029773	0.044003	0	0	0.015128	0	0.275178	0.083151	0.237453
Colq	0	0	0	0	0	0	0	0	0	0	0	0	0	0	0.025753	0	0	0
Commd1	102.066	82.6006	95.5792	67.893	61.4162	50.8867	44.5711	41.7378	37.2008	50.4221	50.7711	62.13	44.2174	56.7005	57.357	55.4239	53.6275	55.5949
Commd10	40.1332	43.0486	37.2307	22.663	21.5925	20.7312	34.3149	31.815	36.128	38.7835	38.2535	27.1711	44.29	40.1796	43.6389	47.69	46.3569	42.9919
Commd1b	1.71956	1.69382	0	0	0	0.236015	5.56601	2.03342	0.873718	1.37774	0	10.1596	3.55318	0	5.71259	1.1137	0	0
Commd2	42.8814	49.2489	51.0191	40.3076	37.1464	44.8974	67.1276	60.6594	51.1327	54.7128	50.7579	87.3457	47.6	55.0662	59.6026	56.4385	53.7548	64.7381
Commd3	119.775	124.022	114.441	63.918	74.0074	71.0033	105.132	101.598	94.9728	85.6504	90.9987	98.7777	98.0259	104.372	105.878	86.7336	91.0983	101.167
Commd4	117.448	127.087	119.718	83.1363	74.5413	91.9365	98.4776	69.9511	73.8052	71.2116	66.4778	87.4462	54.5575	52.9174	48.5767	59.8675	64.4636	68.5648
Commd5	23.3129	25.0406	24.0846	19.9228	23.9871	22.136	36.5384	30.9729	25.4285	26.3545	25.9348	31.2181	28.7493	35.2514	29.3934	23.0367	25.0022	19.3948
Commd6	61.2818	60.6236	60.8855	43.9483	53.9095	40.9515	47.6242	56.5839	45.3045	53.5547	52.3288	44.7731	62.8671	61.4045	63.9869	46.7395	53.671	49.1681
Commd7	24.7339	24.2299	23.9412	14.8918	15.0847	15.8554	17.9144	20.2553	20.7834	20.1945	25.8731	21.3618	34.7661	33.7499	33.5251	9.5473	11.9371	10.728
Commd8	68.7742	61.7946	65.3824	63.2886	64.3774	67.0405	85.567	55.8659	56.1006	53.55	57.0032	43.3232	41.7293	50.6531	43.5123	69.1695	68.3397	56.3836
Commd9	38.8029	39.4823	34.2199	50.3802	62.8004	38.0756	39.0173	33.7589	64.3251	62.8397	38.8559	42.9231	48.5758	41.1444	41.8114	40.7278	24.1081	43.5251
Comp	0.065712	0.025027	0.149921	0	0.155563	0.471082	0.07262	0.152899	0.140661	0.109306	0.220699	1.83653	0.055847	0.055319	0.053895	0.135566	0.118965	0.048112
Comt	69.8633	62.1517	65.91	76.4499	84.6889	85.892	91.9551	132.496	108.773	128.833	144.728	125.595	128.724	133.13	120.543	98.0471	107.282	99.157
Comtd1	49.2686	47.2599	50.4615	26.7689	24.4477	32.9203	28.4702	27.5478	23.9874	19.2595	22.3995	45.8216	38.8477	35.5284	39.3676	27.1727	21.0739	28.1021
Cop1	129.603	135.707	122.113	94.2572	95.2404	87.6299	121.415	117.6	114.319	125.734	133.781	33.3685	127.631	122.533	125.805	107.244	114.3	107.102
Copa	91.5902	86.4557	88.0326	117.9	112.927	111.199	171.361	136.038	151.417	167.92	162.773	95.2382	146.048	156.567	153.698	137.63	128.768	114.529
Copb1	61.7722	64.9112	63.1278	78.868	75.6687	74.3002	104.009	71.9351	78.6894	87.7034	79.761	87.7883	78.5585	88.0518	82.3965	84.8216	76.7683	73.3088
Copb2	94.7232	91.8958	94.984	97.9137	97.1862	95.8345	94.664	111.358	119.588	122.038	114.858	61.0166	90.4957	92.8719	86.7819	93.1595	93.2511	79.7939
Cope	109.18	106.692	109.759	57.808	58.2643	61.8087	123.216	137.077	140.208	131.941	144.154	197.935	176.458	183.876	182.515	107.116	103.125	111.895
Copg1	67.8518	61.3455	64.5719	98.6777	91.2346	91.2515	105.964	95.268	104.751	97.1858	96.143	57.5126	118.619	118.661	116.118	100.307	94.7765	87.725
Copg2	34.7873	34.0479	35.7499	24.412	24.5337	32.5539	47.1511	46.719	43.5813	44.64	49.3917	21.5827	41.8051	65.1074	44.773	60.3414	45.3809	60.7362
Coprs	47.2492	47.0077	49.5091	24.0516	26.5803	39.7933	23.2759	38.8023	33.7219	36.5813	34.8653	44.6192	29.2053	24.4996	30.1374	30.0497	28.6236	28.6076
Cops2	89.8562	77.84	82.0701	116.442	113.14	98.0454	141.379	124.439	117.365	119.669	128.087	53.2875	118.807	125.487	117.764	79.6235	96.5072	95.1277
Cops3	80.3459	79.3355	78.8279	89.1753	86.9008	78.1218	86.9981	74.8169	68.6796	74.8973	76.1157	61.3887	66.4208	75.0756	69.7378	80.3991	73.2366	74.5575
Cops4	60.9727	62.1036	65.0325	81.4683	80.0592	80.8001	84.4635	64.2792	67.7892	64.5793	58.3328	59.7866	54.2491	65.6345	56.4734	72.4918	76.1041	72.0861
Cops5	104.146	99.3663	105.844	99.8145	102.115	100.371	141.876	128.535	121.99	134.666	133.87	112.232	137.096	144.041	136.28	126.721	131.866	111.881
Cops6	153.306	148.763	140.481	121.528	134.324	168.695	110.601	114	111.236	110.956	111.853	147.955	103.404	111.082	107.696	117.637	124.303	116.678
Cops7a	131.103	126.933	120.046	187.829	165.811	151.462	114.953	128.681	139.385	138.861	125.878	101.283	189.48	190.18	179.557	161.737	155.656	146.324
Cops7b	15.3645	15.8441	14.209	15.8132	16.799	15.5353	15.9573	21.1583	20.2655	23.4039	22.3353	18.186	21.7099	20.883	19.3835	21.7742	20.2145	21.3945
Cops8	58.6031	58.3953	55.3437	79.3444	83.2121	63.7941	82.3658	63.5125	65.7041	82.3272	71.9872	68.2889	78.391	73.4449	77.0313	79.9063	70.0673	70.7817
Cops9	224.698	220.403	233.185	127.335	126.069	183.165	108.085	195.771	176.311	211.645	191.072	281.092	253.518	240.443	264.86	205.183	242.621	231.158
Copz1	92.6769	99.3398	89.3036	118.32	120.264	139.947	173.407	145.99	152.645	142.076	152.85	132.903	160.091	156.428	162.462	111.516	110.19	108.746
Copz2	3.05854	1.11309	1.9395	1.23666	1.714	1.30437	2.32911	2.41947	1.72142	1.20184	0.977883	2.23047	2.07338	1.05302	2.3441	0.419245	0.986246	2.03477
Coq10a	10.0199	12.97	12.6295	11.1521	12.4014	12.8652	9.16667	5.84232	8.41717	6.4405	7.29271	6.80028	8.68952	6.93428	7.89861	5.19737	8.08517	7.91964
Coq10b	34.159	33.5739	33.8862	60.0667	55.8122	50.2817	52.3896	42.1302	35.5306	48.1387	41.2831	30.7656	52.8246	52.3442	51.247	40.1159	39.2784	37.0231
Coq2	44.2663	48.0488	48.9534	20.2776	22.7721	24.6992	61.0577	62.6958	58.2132	54.098	60.8456	47.8024	50.3113	53.1372	50.1323	65.1564	70.6793	70.9746
Coq3	6.86177	5.39259	7.14966	5.17582	5.71218	7.3721	4.95629	5.95736	5.07616	5.8049	6.03652	3.35799	6.73991	7.84681	6.64577	7.44165	7.2167	7.18628
Coq4	10.2264	12.3972	15.7097	17.9011	19.3096	25.8353	13.7221	12.8818	10.7955	13.3351	13.9147	12.824	12.7033	14.0345	15.7903	10.0142	12.251	10.3026
Coq5	15.5648	17.6981	15.4422	19.6346	22.0348	23.3826	16.8343	21.9769	19.8577	22.1798	23.9748	15.7369	25.2392	23.7134	23.2391	20.638	23.9861	20.18
Coq6	17.949	23.3778	18.7555	30.3854	22.8641	19.495	16.013	18.7198	21.6256	18.7557	14.3917	17.107	18.2122	24.6931	19.7241	18.4203	23.3584	24.8406
Coq7	42.8579	39.2973	49.7449	54.2755	47.8562	53.7875	18.9859	26.0106	31.6409	30.209	32.2863	33.2836	20.5837	27.3333	28.1632	30.1474	39.5028	35.7848
Coq8a	0.33188	0.169221	0.227942	0.113893	0.461934	0.84242	0.498135	0.606505	4.76142	0.343476	0.21536	1.01279	0.497738	2.0874	1.06435	1.33782	1.24551	0.619345
Coq8b	31.8297	30.3952	31.6389	13.797	11.9562	18.6922	13.0608	16.0096	19.9151	15.3541	14.0685	18.2089	16.9635	16.1779	15.0737	17.0102	15.7008	14.0991
Coq9	42.095	41.5925	37.753	26.8393	25.8865	23.2593	42.8245	47.6833	49.1294	59.4833	60.2094	46.6706	74.0527	68.0695	69.586	41.5226	42.4564	43.0496
Corin	0	0	0	0	0	0	0	0	0	0	0	0	0	0	0	0	0	0
Coro1a	1.06542	0.936346	0.508003	0.585993	0.466138	1.63491	2.13488	1.43073	0.708639	0.539073	0.334051	1.29	0.786684	0.975732	0.519974	2.16762	0.478297	0.340734
Coro1b	340.174	348.089	391.319	289.722	333.775	306.239	251.038	253.53	275.715	229.457	280.016	196.442	296.498	319.669	267.643	311.454	286.3	262.988
Coro1c	80.9165	79.0011	83.2113	97.9173	104.294	103.76	79.3845	82.6239	88.9983	101.124	98.8889	61.0873	69.9085	69.2341	71.6552	98.9475	100.445	90.288
Coro2a	49.3926	46.946	50.4702	16.0255	20.1018	14.4266	40.8272	39.1866	41.3531	55.7635	52.982	24.93	73.4069	80.5763	75.9888	53.9516	56.771	56.376
Coro2b	0	0	0	0.689897	0.495655	1.45252	0.381245	0.467666	0.37831	0.378813	0.253404	0.250936	0.14204	0.571001	0.078457	0.343045	0.035007	0.053008
Coro6	0.233045	0.438052	1.18905	0.824125	1.12471	0.524403	0.53339	1.6653	1.81795	0.612758	0.52758	2.54894	0.311293	0.731572	0.305814	0.592479	0.67407	1.00542
Coro7	16.706	12.7943	10.6164	8.69522	9.26045	10.3293	9.36337	14.7214	13.6907	14.1545	13.0897	7.45309	17.0322	13.4622	12.5908	9.9508	8.0055	12.6903
Cort	0	0.163375	0.140463	0	0	0.295429	0	0	0	0	0	0	0	0	0	0	0.131087	0
Cotl1	28.2563	28.8525	29.0636	9.0284	12.2852	13.1001	257.597	286.581	277.764	410.974	429.343	455.814	403.582	392.907	404.92	249.555	261.575	249.441
Cox10	11.3308	10.5243	9.42432	11.3277	12.7264	11.218	7.29436	9.24331	8.01637	11.1909	9.95627	6.45897	14.3175	11.5099	11.6153	15.2984	10.0681	9.74173
Cox11	12.6161	12.0938	14.3326	7.15902	6.87052	7.12995	12.1077	8.2714	10.4687	10.9782	10.8473	8.04504	11.5186	10.9423	14.1057	9.92553	12.4078	14.1173
Cox14	64.1658	62.7418	67.7064	31.784	35.8297	42.3922	42.8471	72.3826	63.8593	61.2207	68.5494	91.7517	74.5605	81.8903	81.8448	78.2026	72.9718	73.1493
Cox15	20.7648	21.2503	20.7274	30.3587	28.076	25.7617	23.8491	25.7154	26.2305	28.4939	26.1135	12.9667	33.8144	33.4928	31.8832	31.2288	28.8275	27.1563
Cox16	61.7648	68.3432	81.3185	66.4869	61.0825	60.6335	52.0377	67.8083	69.0629	60.0554	78.1324	68.4381	73.3329	86.9119	62.2837	80.2458	69.4523	68.5294
Cox17	201.907	180.54	173.279	90.8896	108.864	143.534	153.889	263.016	256.154	271.782	297.639	388.033	410.125	342.972	376.498	346.145	369.988	332.196
Cox18	20.8728	19.1276	17.3798	26.6019	24.1461	27.8355	19.6114	17.9449	12.2347	16.2352	19.5959	15.2753	17.3746	17.6055	16.7733	18.466	21.7796	17.0901
Cox19	35.152	31.9462	34.3636	28.4835	35.4296	31.6816	35.894	30.7659	36.1129	30.7984	36.2644	47.1618	27.6329	30.3704	29.3842	32.8844	34.9461	31.7408
Cox20	93.0427	113.462	107.438	27.781	24.5786	36.6202	88.1099	101.317	127.936	117.999	106.073	159.592	147.461	132.732	140.02	96.1103	109.351	120.034
Cox20b	0.588785	0	0	0	0	0	0	0	0	0	0	0	0	0	0	0	0	0
Cox4i1	860.899	781.769	840.441	537.98	548.874	561.365	826.7	929.952	890.619	1046.66	1048.24	1671.1	1029.27	1028.47	1040.12	793.258	808.901	804.307
Cox4i2	0	0.141817	0	0	0	0	0	0.146675	0	0	0	0	0	0	0	0	0	0
Cox5a	508.52	533.179	487.35	324.605	353.743	377.213	302.621	375.961	396.201	440.582	413.557	553.794	397.796	424.786	439.127	388.518	385.812	383.657
Cox5b	219.129	143.358	233.1	127.264	146.317	146.846	114.454	293.902	298.15	313.154	320.101	411.189	336.798	319.185	344.808	293.714	304.225	245.428
Cox5b-ps	0	1.20119	0	0.3883	0	0	0	0.609334	0.495728	0.698804	0	0	0.627846	1.26145	1.06732	0	0.458354	0
Cox6a1	4.91448	6.41586	3.9137	7.48135	8.34085	9.14796	0.912466	3.54466	2.30671	4.36456	5.6651	5.90161	3.1066	0.488091	2.3364	4.18007	1.14966	4.38231
Cox6a2	0	0	0.142657	0.121123	0.140286	0	0	0.802898	0.15757	0	0.410931	0.131393	0.530844	0.366227	0	0	0	0
Cox6b1	515.981	530.018	488.331	296.231	351.248	421.68	334.14	328.055	340.428	347.724	378.97	581.86	381.124	383.898	396.34	395.39	428.794	405.755
Cox6b2	0	0	0	0	0	0	0	0	0	0	0	0	0.211378	0	0	0	0	0
Cox6c	607.06	759.208	588.465	628.693	668.666	672.887	638.781	534.103	571.171	582.121	584.622	872.096	576.265	542.181	581.736	667.41	757.33	739.878
Cox6c2	0	0	0	0	0	0	0	0	0	0	0	0	0	0	0	0	0	0
Cox7a1	11.5503	4.99826	6.50126	3.83304	4.39662	7.4821	7.68908	14.8066	10.9119	6.97584	5.54832	14.2448	4.09213	9.44573	8.28425	10.0668	7.13642	12.0031
Cox7a2	243.391	297.442	244.651	285.602	242.153	229.161	167.072	162.502	181.417	182.701	167.206	313.35	163.816	145.397	164.663	153.166	159.305	177.576
Cox7a2l	241.588	258.728	257.831	176.761	170.552	208.542	358.241	365.826	331.723	265.352	287.235	346.871	216.365	238.744	207.883	255.36	259.442	255.097
Cox7b	275.427	241.353	288.911	156.354	170.965	155.635	66.0486	139.771	119.848	126.632	148.084	159.334	143.933	143.558	151.789	143.204	155.476	147.932
Cox7b2	0	0	0	0	0	0	0	0	0	0	0	0	0	0	0	0	0	0
Cox7c	557.976	535.574	586.455	451.191	473.202	407.544	416.881	696.94	668.174	628.461	725.086	997.286	802.294	727.051	757.237	558.266	690.358	618.811
Cox7c-ps1	17.2651	17.3948	33.9153	20.3594	8.57049	5.78897	9.05062	5.03069	2.0405	1.85854	0	3.37912	4.62858	1.65504	0	4.78138	4.80144	2.67364
Cox8a	1330.75	1206.03	1253.56	1471.37	1556.11	1667.45	424.018	619.414	616.307	720.598	673.837	1042.25	790.959	788.263	767.587	766.261	789.958	766.827
Cox8b	0	0	0	0	0	0	0	0	0	0	0	0	0	0	0	0	0	0
Cox8c	0	0	0	0	0	0	0	0	0	0	0	0	0	0	0	0	0	0
Cp	24.2967	21.1957	18.4942	29.7209	26.2052	21.2635	251.087	256.619	280.074	193.278	192.572	113.093	60.5364	53.384	54.3072	54.1778	50.2958	47.1255
Cpa1	0	0	0	0	0	0	0	0	0	0	0	0	0	0	0	0	0	0
Cpa2	0	0	0	0.257763	0	0	0	0.072255	0.054714	0.042642	0.14575	0.284	0.063249	0.35941	1.16896	0.19756	0.329359	0.22659
Cpa3	0	0	0	0	0	0	0	0	0	0	0	0	0	0	0	0	0	0
Cpa4	0	0	0	0.075224	0.146453	0.112012	0	0	0	0	0	0	0	0	0	0	0	0
Cpa5	0	0	0	0	0	0	0	0	0	0	0	0	0	0	0	0	0	0
Cpa6	0.281748	0.154595	0.263764	0.451061	0.29319	0.189485	0.227668	0.474654	0.172994	0.269831	0.12682	0.036593	0.08896	0.088857	0.333508	0.271348	0.125917	0.29005
Cpb1	0	0	0	0	0	0	0	0	0	0	0	0	0	0	0	0	0	0
Cpb2	0.092594	0	0	0	0	0	0	0	0.054008	0	0	0	0	0	0	0	0	0
Cpd	28.0096	29.7819	26.7203	29.237	28.2416	26.1321	37.7283	34.5764	40.0206	46.3701	41.7901	10.9106	39.9686	40.6635	43.5599	61.6099	50.4811	42.4349
Cpe	74.9216	74.2523	67.7496	87.2158	83.8727	93.8529	389.062	344.574	349.592	234.806	265.888	209.735	320.007	354.883	335.394	169.632	169.097	153.334
Cpeb1	4.02836	2.06026	4.23442	0.736606	2.24719	1.38488	0.196174	1.52409	0.34068	0.143816	0.070176	0.12819	1.09649	1.19152	0.303349	0	0.053159	0
Cpeb2	4.88738	5.38264	5.0129	6.4013	5.46574	4.63094	4.21205	3.74757	3.85193	4.39813	4.3522	0.666931	5.20945	5.55552	5.41842	5.44421	4.34066	6.03157
Cpeb3	0.468922	0.520615	0.244669	1.71654	2.39675	2.07164	1.15652	1.35258	2.41829	1.07527	1.20844	0.455604	1.28576	1.74234	0.489697	1.11695	1.39673	1.08294
Cpeb4	7.13438	6.91657	5.9295	10.0392	8.09617	8.38698	7.39771	6.42492	8.74654	6.85211	6.33387	1.36552	7.5789	7.16087	7.00251	8.51102	6.84442	5.74503
Cped1	0.115977	0.195176	0.029878	1.48833	1.5893	1.5173	0.173848	0.096001	0.324211	0.139803	0.032325	0	0	0.099032	0	0	0.074971	0.037483
Cphx1	0.042773	0	0	0	0	0	0	0.248611	0.046918	0	0	0	0.162915	0.22516	0.054313	0.217369	0.356221	0.145489
Cplane1	4.19088	3.51764	4.18905	8.64808	8.75962	7.95382	6.188	7.56364	7.60646	7.23713	6.38115	1.8386	4.5594	3.85493	5.16571	8.3781	8.30976	5.63507
Cplane2	1.22367	1.22252	0.994313	1.34954	1.31332	2.11199	0.173346	0.859844	1.0859	1.25059	0.110824	0	0.966999	0.58946	0.953153	1.65366	0.829574	0.085961
Cplx1	0	0	0	0	0	0	0	0	0	0	0	0	0	0	0	0	0	0
Cplx2	0	0	0	0.025973	0.014872	0.018214	0	0	0	0	0.015981	0	0	0	0.013948	0	0	0
Cplx3	0.049101	0	0	0.154496	0.317207	0	0	0	0	0	0	0	0	0	0	0	0	0
Cplx4	0	0	0	0	0	0	0	0	0	0	0	0	0	0	0	0	0	0
Cpm	0.092821	0.189963	0.053836	0.157603	0.120015	0.250989	1.35935	0.435424	0.618136	0.279911	0.284158	0.249119	1.35617	0.642289	0.897263	0.202364	0.374643	0.484902
Cpn1	3.3267	2.64703	3.3144	0.292149	0.665688	0.561031	9.80673	10.6175	11.9707	4.41136	3.77402	5.67448	1.86092	1.52708	1.68772	2.85863	2.3422	2.45768
Cpn2	0	0	0	0	0	0	0	0	0.014859	0	0	0	0	0	0	0	0	0
Cpne1	49.9652	51.7345	43.9418	62.0697	58.1877	62.0423	38.6062	43.6086	44.1716	44.8144	39.8616	18.3443	48.0755	48.9279	44.1546	33.1891	29.6782	27.3289
Cpne2	38.0467	37.7629	40.9558	30.8977	29.5563	34.7114	46.5094	26.7475	28.4368	43.9212	40.8242	38.3303	27.3742	29.7737	29.1104	30.4098	28.3893	29.4607
Cpne3	29.4814	32.0802	30.0343	28.2394	24.3848	23.1188	35.632	27.0456	28.981	30.8602	28.7524	8.15626	23.0985	26.9581	26.8735	35.4947	32.2394	28.8989
Cpne4	0	0	0.063674	0	0.205002	0	0.08346	0.087998	0.146177	0.057119	0.193369	0	0	0.035586	0	0.054307	0.022475	0
Cpne5	0.127105	0.162068	0.053284	0.090687	0.217061	0.19971	0.513507	0.43266	0.19229	0.331135	0.103745	0.12154	0.146633	0.130573	0.546667	0.032896	0.483109	0.209882
Cpne6	0	0	0	0	0	0	0	0	0	0	0	0	0	0	0	0	0	0
Cpne7	0	0	0	0	0	0	0	0	0	0.01988	0	0	0	0	0	0	0	0
Cpne8	31.0313	25.1079	27.4625	32.0782	24.0268	23.0962	27.1419	23.5113	24.003	30.6292	33.7689	29.4335	31.765	29.5997	34.19	27.1155	25.5936	27.5475
Cpne9	0.032033	0.097723	0.355531	3.72717	5.70792	2.9531	0.276992	0.352801	0.575783	0.161382	0.119933	0.273497	0.105451	0.188504	0.455044	0	0.242201	0
Cpox	24.2663	25.0465	21.8788	21.6103	25.0495	33.4078	29.9858	46.8895	36.5056	50.7733	51.9448	17.7272	73.0725	79.7596	70.9496	43.3626	44.0186	40.2444
Cpped1	27.6671	29.2716	26.1559	19.4625	19.4447	17.9587	21.495	15.2609	19.5522	22.2362	23.5348	10.0432	20.7035	25.4502	24.0511	25.0639	24.012	22.6475
Cpq	0.87129	1.63923	1.05179	0.124409	0	0.155046	14.7698	13.9287	13.7324	10.0327	10.8418	6.7007	10.4172	11.5845	11.7478	8.68525	9.59575	8.85429
Cps1	0	0	0	0	0	0	0.046827	0	0	0	0	0	0.014544	0	0	0	0	0
Cpsf1	43.6741	36.2636	37.8707	63.5571	67.0836	69.2166	70.3062	54.329	55.7164	63.0333	59.8014	97.6692	51.2894	53.3637	50.2312	48.0251	40.761	44.8841
Cpsf2	26.376	26.4805	26.6172	39.2169	38.9267	34.3436	22.9094	24.4997	25.5701	32.2914	29.5834	14.983	26.8441	28.2868	26.1243	28.3916	26.8104	25.2153
Cpsf3	34.3073	34.318	36.4617	45.0492	44.0406	40.5211	45.0475	37.9568	40.689	40.1881	44.1362	32.0175	42.0921	44.1363	41.6156	45.6236	39.3659	35.8465
Cpsf4	30.2079	29.8347	28.2748	33.5522	34.35	34.5822	25.5358	33.856	32.6453	27.1216	29.3855	26.8128	24.9925	22.977	23.7883	31.6111	34.5869	33.768
Cpsf4l	0.179122	0.182035	0.34222	0.134978	0.172124	0.346307	0.924356	0.411918	0.456394	0.432204	0.105251	0	0.09201	0.247581	0.178976	0.453072	0	0.455249
Cpsf6	57.2436	59.9761	56.6167	83.7505	78.6973	79.6228	57.2898	64.1125	66.4253	65.0021	64.4638	27.6942	58.3883	60.9869	60.7131	65.6339	65.7507	58.647
Cpsf7	64.8764	68.3766	67.0253	124.75	112.451	125.291	38.647	43.8178	47.2982	45.4968	43.3588	15.4797	38.9822	43.4002	41.1755	47.2076	46.4821	50.7562
Cpt1a	44.2878	43.1069	42.9731	54.8171	53.1192	53.9806	82.574	73.3539	89.6032	79.9541	79.5817	28.0895	68.3687	70.9353	66.8864	69.3536	64.2072	60.2369
Cpt1b	0.731589	1.27767	0.887612	1.06109	0.991736	1.31941	0.184221	2.21235	1.36597	0.766021	0.236667	0.39343	1.22776	0.928756	1.44705	0.589178	0.309922	1.08241
Cpt1c	0.043927	0.208822	0	5.583	5.56883	7.22656	0.16336	0.058738	0.047361	0.039287	0.031911	0	0	0.040392	0.108747	0	0.560538	0.099298
Cpt2	19.1913	18.0218	20.89	12.4827	15.4289	12.5772	19.0568	14.2869	20.2006	16.5608	23.342	13.423	20.1353	20.6023	23.2359	24.5262	21.6941	20.0977
Cptp	20.1948	20.0593	17.5851	21.9657	18.9295	19.2046	17.7805	13.8246	13.8689	16.4502	16.6605	11.1749	16.3908	15.5501	15.7625	15.6445	14.274	13.3951
Cpvl	0.047522	0	0.05479	0.234069	0.248204	0	0.045658	0	0.106945	0.083603	0.249681	0.137556	0.121708	0.325947	0.184893	0.193287	0	0.166579
Cpxcr1	0	0	0	0	0	0	0	0	0	0	0	0	0	0	0	0	0	0
Cpxm1	0.420582	0.173718	0.02915	0.310712	0.740634	0.144699	0.791268	1.76843	0.741389	0.974637	0.805031	4.226	0.386232	0.624383	0.251102	0.964183	0.470244	0.30959
Cpxm2	0	0	0	0	0	0	0	0	0	0	0	0	0	0	0	0	0	0
Cpz	0	0	0	0	0	0	0	0	0	0	0	0	0	0.068191	0	0	0	0
Cr1l	45.503	48.8036	45.5041	43.8889	46.7112	38.1341	65.395	55.8147	44.3047	52.6239	60.7542	38.7332	76.5389	75.4335	68.6008	52.1017	55.1088	55.1534
Cr2	0	0	0.026043	0	0.031805	0.100597	0	0	0	0.00996	0.033777	0.175754	0.125654	0	0	0	0	0.3529
Crabp1	0	0	0	0.085828	0.289205	0.205391	0	0	0	0	0	0	0	0	0	0	0	0
Crabp2	0	0	0	0.150858	0.599705	0.550924	0	0.104611	0	0.305944	0	0	0.372252	0	0	0.0946	0.079931	0
Cracd	0.022289	0.025392	0	0.435449	0.887611	1.31566	0.020504	0	0.045588	0.011773	0	0	0	0.036197	0	0	0.103559	0
Cracdl	5.20699	4.02103	4.40276	7.42783	7.44123	8.57878	2.01512	4.28192	3.40417	1.14645	1.16304	1.00698	0.984723	1.61366	1.08655	4.2331	3.44341	2.47871
Cracr2a	0.141393	0.066009	0.341716	0	0	0.009268	0.372445	0.341698	0.388894	0.086456	0.219581	0.080617	0.282175	0.28637	0.716978	0.639493	0.480949	0.49805
Cracr2b	12.1853	23.0444	13.1757	7.83113	5.74941	5.87914	2.29187	8.81837	11.4323	10.1702	13.1842	8.35908	6.24529	7.88811	4.31787	10.4119	10.591	9.30561
Cradd	9.27738	8.17766	11.0352	4.91204	5.11266	5.48133	9.41175	8.9852	6.60713	7.99317	7.79006	7.40565	11.7034	11.1807	12.1555	9.66195	9.15014	8.36808
Cramp1l	7.39302	7.77219	7.18896	13.0204	11.3513	11.9577	8.95618	9.91749	10.3762	11.1417	10.4101	2.73024	6.17113	5.93959	6.81283	13.0535	12.4569	12.3912
Crat	33.2536	34.6835	31.4294	24.9659	28.5049	23.3861	21.5357	19.1621	17.7333	18.7122	19.2823	12.4769	19.1031	19.5815	24.8193	20.9451	20.0207	24.8237
Crb1	0	0	0	0.026837	0.013355	0.037155	0.011902	0	0	0	0	0	0	0	0	0	0	0
Crb1-ps	0	0	0	0	0	0	0	0	0	0	0	0	0	0	0	0	0	0
Crb2	0.231591	0.212788	0.22531	3.29437	4.34279	5.37772	0.23693	0.254366	0.156396	0.030315	0	0	0.011581	0.048052	0.044477	0.101769	0.247642	0.32021
Crb3	54.7079	53.6969	50.7769	18.9104	18.7114	21.0979	25.8273	32.424	37.6539	35.6283	35.1863	43.7004	24.1772	23.9262	28.3245	55.9899	56.1297	64.3701
Crbn	30.4927	33.756	31.6635	35.6477	35.6403	36.1809	50.7344	49.4171	48.2772	42.6602	39.109	19.5712	45.831	55.1509	47.576	49.0116	46.5597	47.4333
Crcp	33.4508	32.6728	33.5432	37.5034	39.9402	36.8755	20.5889	19.4826	21.3633	26.1959	27.3994	22.027	27.0322	29.1179	25.543	24.0112	23.4253	26.3459
Crct1	0.326674	0	0	0.33601	0.381378	0.129965	0	0.181472	0.26706	0.113424	0	0	0.162724	0	0.654221	0.166545	0.422709	0.446148
Creb1	21.4617	20.8156	24.6606	19.0131	19.0374	19.9384	21.4574	22.7338	27.9779	27.1761	23.1634	5.74345	24.8746	29.5553	25.9661	29.98	26.9829	23.0863
Creb3	32.6162	30.3605	31.2568	22.8679	19.9542	24.4222	30.0489	26.8286	23.0322	28.3989	26.3356	29.1249	38.0124	38.8955	36.3914	24.1417	27.9339	26.773
Creb3l1	1.51415	0.870042	1.28987	0.584305	1.28131	1.08204	0.943039	1.11095	0.942863	1.34641	1.62643	1.11551	0.829657	1.18334	1.04077	0.155662	0.318083	0.459627
Creb3l2	13.9799	12.5285	11.9152	23.7173	26.4322	26.4765	25.0995	23.171	26.0316	23.0418	23.54	7.62803	24.611	24.0844	23.3163	19.2571	18.3769	16.2845
Creb3l3	1.6427	1.53366	1.27889	0.78864	0.782646	1.16436	1.14103	0.569361	1.46218	0.53696	2.69583	0.903138	0.802517	0.824402	1.16501	1.0737	0.411543	0.643665
Creb3l4	0.097715	0.057422	0.110919	0.648237	0.517001	0.434324	1.84914	0.808977	0.766756	0.538807	0.548145	0.451298	0.238612	0.694528	0.424988	0.550466	0.568758	0.476181
Creb5	1.09308	0.958657	0.889226	3.00708	3.11008	2.71249	4.9206	5.68626	4.7518	4.44734	3.84477	1.26142	3.21586	3.16279	3.05702	2.63441	2.6083	2.03632
Crebbp	4.58191	4.88245	4.59316	9.48291	9.07876	8.40048	10.9432	9.51936	10.0993	12.0753	10.9473	2.97487	8.19753	8.77991	9.14643	11.913	10.2986	7.85272
Crebl2	5.46287	4.74206	4.75047	6.34236	6.01684	6.37424	14.9614	16.1832	18.5772	16.9731	15.3524	6.52247	17.3363	19.2362	18.6167	18.5824	17.9999	20.1213
Crebrf	7.43638	5.68185	4.47672	8.99306	10.2129	6.7221	9.14337	9.99041	13.0013	7.54194	8.01399	1.76325	5.34695	4.95483	5.71974	9.53206	13.6624	8.49105
Crebzf	49.2308	51.6264	51.9074	40.7416	46.1452	45.9367	44.6383	26.9657	27.6643	28.8446	27.3534	19.3868	23.4493	19.4154	26.5389	31.4141	35.5914	44.509
Creg1	27.0823	18.8656	27.5755	32.0591	28.2913	20.1919	32.7094	27.3838	30.5727	28.1181	26.9329	32.9642	39.0495	36.2353	38.1949	39.1249	52.2386	30.1135
Creg2	0	0	0	0.010193	0	0	0	0	0	0	0	0	0	0	0	0	0	0
Creld1	10.9383	9.72142	12.1162	16.4192	15.0202	14.2745	27.0064	32.5751	28.6339	25.4929	28.293	30.9712	23.0887	27.7747	26.5704	16.4611	17.4269	17.2445
Creld2	36.9442	35.3319	39.4162	53.5874	56.9941	61.3061	31.2716	36.8623	41.2714	39.4581	36.2293	47.13	42.4815	39.3923	45.4644	49.4194	43.9494	49.625
Crem	6.69272	9.54262	11.0124	6.26312	6.7675	5.82678	16.3638	15.3214	14.5102	12.1532	10.4363	8.46929	10.8405	10.9933	8.77424	16.8054	12.6286	12.4726
Crh	0	0	0	0	0	0	0	0	0	0	0	0	0	0	0	0	0	0
Crhbp	0	0	0	0	0.044358	0	0	0	0	0	0	0	0.102451	0	0	0	0	0
Crhr1	0	0	0	0	0	0	0	0	0	0	0	0	0	0	0	0	0	0
Crhr2	0	0	0	0	0	0	0	0	0	0	0	0	0	0	0	0	0	0
Crim1	29.7464	26.4609	32.1699	103.145	104.68	110.728	41.3105	51.3861	57.2169	51.6013	45.1668	11.513	32.0569	35.1147	31.8113	49.3097	43.7336	39.9493
Crip1	3.04031	4.98536	0.683012	390.781	422.145	738.496	539.626	779.623	1015.79	1370.6	1362.33	2656.39	1820.99	1527.24	1698.39	2079.78	2312.66	2339.63
Crip2	43.641	40.6525	45.6382	171.625	177.564	166.296	67.0576	59.0101	65.9271	120.737	124.135	157.635	93.9585	92.3012	94.614	122.824	122.18	114.775
Crip3	0	0	0.261409	0	0	0	0	0	0	0	0	0	0	0	0	0	0	0
Cript	49.45	52.8001	48.6091	87.5716	75.6285	67.4992	90.8015	54.1348	48.3868	54.4753	51.8648	54.59	38.5865	41.6257	40.2644	58.2261	53.5545	60.4988
Crisp1	3.50966	2.42019	3.47542	0.059803	0.213452	0	0	0	0	0	0	0	0.171177	0.063319	0.091185	0	0	0
Crisp2	0	0	0	0	0.064209	0	0	0	0	0	0	0	0	0	0	0.184524	0	0
Crisp3	0	0	0	0	0	0	0	0	0	0	0	0	0	0	0	0	0	0
Crisp4	0	0	0	0	0	0	0	0	0	0	0	0	0	0	0	0	0	0
Crispld1	0	0	0	0	0	0	0	0	0	0	0	0	0	0	0	0	0	0
Crispld2	0	0	0	0	0.025837	0	0	0	0.015873	0	0	0	0	0	0	0	0	0
Crk	104.012	105.067	104.007	96.5499	92.5349	107.626	85.6353	88.4506	90.0669	101.187	98.7796	42.6749	89.0037	97.3676	92.1766	111.78	103.032	98.7234
Crkl	24.0499	23.3917	21.9607	30.6371	31.5276	30.8941	34.1637	35.3589	35.2978	39.4854	38.7959	11.5489	35.1371	39.1526	36.2546	35.004	31.9081	30.8541
Crlf1	1.85779	1.76408	2.96602	2.19458	6.40284	2.55891	34.8237	45.0169	34.9363	39.8959	48.3938	42.5308	0.993475	1.30543	1.99413	0.228147	0.822751	0
Crlf2	4.94113	3.98156	3.55482	2.83714	2.44349	3.29147	2.52862	2.93452	1.85637	0.946898	1.71363	3.37631	2.66474	3.3721	2.19024	1.29341	2.41198	1.33216
Crlf3	22.7925	22.6794	27.8688	33.3777	34.1734	30.7527	21.841	25.1375	18.7767	23.6741	19.5386	13.5377	17.716	22.6231	24.0446	28.1379	27.2129	30.3411
Crls1	42.3268	45.8803	42.6508	58.3124	55.8536	47.2222	81.8871	54.2462	47.9123	56.5055	59.0844	49.6747	67.9933	77.1427	72.2035	47.4324	42.1552	36.276
Crmp1	0.53092	0.290343	0.303727	0.461067	0.274555	0.501124	0	0	0	0	0	0	0	0	0	0	0	0
Crnkl1	17.4987	16.7223	17.2004	25.0111	24.9454	20.9082	21.2409	20.5216	21.7273	24.6145	31.2494	14.6001	19.861	19.3902	20.5517	14.9155	17.4479	13.8464
Crnn	0	0	0	0	0	0	0	0	0	0	0	0	0	0	0	0	0	0
Crocc	5.24129	5.10064	4.50131	2.61598	2.29022	3.24914	2.62157	6.81961	2.31113	4.898	4.16815	3.51377	4.22597	2.35238	3.8237	5.98408	4.29338	2.96334
Crocc2	0	0	0	0	0.017744	0.017162	0	0.066	0.03614	0.022164	0.135649	0	0.034611	0.050744	0.024646	0.066679	0.087583	0.132497
Crot	60.395	66.5961	58.0086	25.7517	25.2287	26.7396	49.5435	46.7231	49.8962	42.6302	44.1632	22.7782	27.8594	31.115	28.6497	35.6637	34.3575	34.97
Crp	0.874413	0.241971	0.23859	0.098577	0.058018	0	0.111815	0	0	0	0	0	0	0	0	0	0	0
Crppa	0.964749	0.431177	0.939134	0.53916	0.580257	0.295842	2.27657	1.08038	0.970826	1.29943	1.08132	0.68959	2.39081	1.29909	1.38382	1.04475	0.890361	1.00011
Crry-ps	0	0	0	0	0	0	0	0	0	0	0	0	0	0	0	0	0	0
Crs-ps	0	0	0	0	0	0	0	0	0	0	0	0	0	0	0	0	0	0
Crtac1	0.026958	0	0	0	0	0	0.026845	0	0	0	0	0	0	0	0	0	0	0
Crtam	0	0	0	0.394767	0.114328	0	0	0	0	0.056366	0	0.031203	0	0	0	0.04355	0	0
Crtap	41.5761	42.8656	43.0919	42.4641	39.644	38.6967	76.6337	62.4868	62.9851	60.8851	57.2051	96.5707	40.5039	43.3007	40.6512	30.2669	27.9729	26.4079
Crtc1	5.82569	5.64676	5.27757	6.19539	6.09772	6.66689	6.9443	9.07348	10.287	11.1377	10.2449	5.37774	7.37829	8.09463	8.51106	7.42855	7.02483	6.04798
Crtc2	24.9489	22.8324	26.1322	24.0078	29.7426	26.3514	37.2547	44.1534	36.3516	42.0108	33.8304	25.8115	35.6697	35.6315	35.4384	33.7494	31.2004	40.3983
Crtc3	6.84246	6.07609	6.43976	6.81873	7.14926	6.33037	5.21266	6.84262	6.70207	6.75221	6.18364	2.69192	6.65499	7.8918	6.27874	6.29253	5.73824	5.99252
Crx	0	0.028833	0	0.024316	0	0.05593	0.072099	0	0	0.02	0	0	0	0	0	0.031248	0	0
Crxos	0	0	0	0	0.171349	0	0	0	0	0	0	0	0	0	0	0	0	0
Cry1	7.60038	8.00175	8.06947	11.0262	13.539	12.583	10.6945	9.76627	9.91054	10.4006	9.45917	3.95425	10.2885	11.2601	10.8025	8.32276	8.93786	7.55052
Cry2	3.83785	3.30109	3.14685	3.488	3.57154	4.09808	8.14066	9.74766	9.54476	8.48954	8.62444	4.96251	10.6514	11.6605	10.3047	5.28991	4.82916	5.78295
Cryaa	0	0	0	0	0	0	0	0	0	0	0	0	0	0	0	0	0	0
Cryab	5.45634	4.47629	5.26452	95.8767	103.299	108.05	31.9789	20.9292	28.1566	34.3688	33.8446	48.4883	17.7342	23.708	20.2855	38.5965	50.4577	51.7102
Cryba1	0.110708	0	0	0	0	0	0	0	0	0	0	0	0	0	0	0	0	0
Cryba2	0	0	0	0	0	0	0	0	0	0	0	0	0	0	0	0	0	0
Cryba4	0	0	0	0	0	0	0	0	0	0	0	0	0	0	0	0	0	0
Crybb1	0	0	0	0	0	0	0	0	0.190204	0	0	0	0	0	0	0	0	0
Crybb2	0	0	0	0	0	0	0	0	0	0	0	0	0	0	0	0	0	0
Crybb3	0.872664	1.1959	0.102846	0.542008	0.950066	0.327664	0	0.22626	0.926546	1.35671	0	0.340714	0	0	0.114107	3.91611	0.712492	0.098852
Crybg1	44.7961	42.3327	42.6382	80.1496	78.1248	77.387	20.0829	21.1114	25.5927	32.9458	30.437	10.3169	27.902	28.9316	28.9277	47.0258	43.4144	38.1337
Crybg2	1.23872	0.631829	0.996473	0.911304	0.689351	2.40416	0.911475	0.373236	0.142988	0.059605	0.081273	0.075777	0.633606	0.549995	0.538558	0.072774	0.070032	0.043279
Crybg3	1.92679	1.60491	1.96816	2.9518	5.32304	3.67273	1.50513	0.550769	1.81013	1.78145	2.95772	1.58209	1.08467	1.39635	1.38441	2.83448	1.47586	1.34034
Cryga	0	0	0	0	0	0	0	0	0	0	0	0	0	0	0	0	0	0
Crygb	0	0	0	0	0	0	0	0	0	0	0	0	0	0	0	0	0	0
Crygc	0	0	0	0	0	0	0	0	0	0	0	0	0	0	0	0	0	0
Crygd	0	0	0	0	0	0	0	0	0	0	0	0	0	0	0	0	0	0
Cryge	0	0	0	0	0	0	0	0	0	0	0	0	0	0	0	0	0	0
Crygf	0	0	0	0	0	0	0	0	0	0	0	0	0	0	0	0	0	0
Crygn	0	0	0	0	0	2.43703	0	0	0	0	0	0	0	4.94628	0	0	0	0
Crygs	0	0	0	0	0	0	0	0	0	0	0	0	0	0	0	0	0	0
Cryl1	7.04582	7.21164	5.99645	6.83924	4.58069	6.39666	10.6059	7.32205	9.56454	11.9719	12.4091	12.2041	16.7241	15.538	15.3094	25.236	24.7348	26.3145
Crym	1.25587	1.03876	0.746675	0.311545	0.059733	0.229438	1.57021	1.2261	1.11943	1.00796	0.444811	0.70933	1.81094	2.31981	1.90611	0.130455	0.112435	0.634269
Cryz	34.5252	28.2576	28.2993	9.69499	11.3742	19.1502	89.3089	102.671	89.141	85.1972	101.552	49.2227	87.5948	83.5959	83.7827	60.0375	62.1881	60.5083
Cryzl1	51.4931	54.4777	49.4285	30.5804	28.4701	31.7966	92.1073	101.985	79.1674	101.291	108.598	86.1751	123.726	139.453	141.833	78.997	81.1859	79.782
Cryzl2	0.269783	0.32967	0.385021	0.486821	0.489833	0.528513	0.344799	0.456974	0	0.330319	0.107361	0.082163	0.763099	0.266446	0.331632	1.01602	0.427135	0.084201
Cs	161.367	153.237	153.324	244.488	249.578	229.894	128.133	142.235	148.367	163.897	154.063	92.8216	167.587	175.983	169.799	164.784	168.215	146.882
Csad	22.9672	22.8397	18.4142	18.5918	24.5971	25.1523	22.0927	30.0621	28.3531	21.6116	21.8596	6.86157	13.1025	17.0088	14.9218	15.9612	13.6595	19.1561
Csdc2	0.110999	0	0.031525	1.1969	0.948592	1.10606	0.303459	0.361715	0.803823	0.083036	0.185137	0.048027	0.065626	0.193297	0.062437	0.064737	0.056166	0
Csde1	116.245	122.085	127.778	128.178	123.147	112.239	307.552	253.637	262.955	264.408	250.336	138.58	238.293	264.682	246.446	219.867	205.972	206.637
Cse1l	71.81	79.9358	71.9881	117.666	109.101	97.4021	81.0709	52.4508	67.9735	70.5473	61.2266	31.4757	47.7193	50.1165	55.0586	63.9678	57.9747	59.3804
Csf1	4.72655	4.0055	5.84757	58.711	62.8364	59.9892	40.5781	44.848	51.4097	48.4726	49.354	23.3671	18.6133	15.9029	14.0094	18.3467	15.9635	20.4101
Csf1r	0.065207	0.017631	0.085129	0.178641	0.156638	0.076978	0.105048	0.162931	0.093214	0.065266	0	0	0	0	0	0	0.030855	0.048669
Csf1r-ps	0	0	0	0	0	0	0	0	0	0	0	0	0	0	0	0	0	0
Csf2	1.1286	1.68011	1.282	4.50752	5.98935	6.96753	3.84621	4.21512	2.22407	1.83783	0.81665	1.9954	5.40666	5.0812	5.49182	4.85468	1.96476	4.53381
Csf2ra	10.4679	6.19186	5.20557	7.08613	8.06534	4.01532	0	0	0	0	0	0	0	0	0	0	0	0
Csf2rb	0	0	0	0	0	0.015795	0	0	0	0	0	0	0	0	0	0	0	0
Csf2rb2	0	0	0	0	0	0	0	0	0	0	0	0	0	0	0	0	0	0
Csf3	0.258884	0.85007	0.6475	0.618406	0.595283	0.469652	0.636709	0	0	0.041974	0	0	0.194669	0.086414	0	0	0	0
Csf3r	0	0	0.073903	0.020956	0.024318	0.023069	0	0	0.020404	0.102049	0.029234	0	0	0.034039	0.123631	0	0.022105	0.089657
Csgalnact1	0.629313	0.759627	0.979563	2.01234	1.60378	1.81346	0.613521	0.138181	0.817734	0.260322	0.257011	0.058331	0.126817	0.069171	0.354108	0.025903	0.088324	0.336453
Csgalnact2	24.5961	25.5381	23.7442	39.3022	36.0238	37.3082	42.6802	34.8692	30.2901	39.0633	40.575	14.7588	42.5653	48.444	41.5373	44.182	46.3337	43.6227
Csk	74.764	86.9121	72.8695	61.908	49.2349	56.2658	136.926	107.077	98.1482	108.536	114.299	84.5165	101.785	95.1763	90.8454	90.9094	82.6978	85.7805
Csl	0	0	0	0	0.038937	0	0	0	0	0	0	0	0	0	0	0	0	0
Csmd1	0	0	0	0.009807	0	0	0	0	0	0	0	0	0	0	0	0	0	0
Csmd2	0	0.039322	0	0	0	0.021512	0	0	0	0	0	0	0	0	0.021017	1.17018	0	0
Csmd3	0	0	0	0	0	0	0	0	0	0	0	0	0	0	0	0	0	0
Csn1s1	0	0	0	0	0	0	0	0	0	0	0	0	0	0	0	0	0	0
Csn1s2a	0	0	0	0	0	0	0	0	0	0	0	0	0	0	0	0	0	0
Csn1s2b	0	0	0	0	0	0	0	0	0	0	0	0	0	0	0	0	0	0
Csn2	0	0	0	0	0	0	0	0	0	0	0	0	0	0	0	0	0	0
Csn3	0.18702	0	0.108384	0.331523	0.100945	0.10673	5.90928	6.37225	3.85595	1.5339	3.48945	3.9249	3.32262	1.40535	0.758143	3.78522	3.95378	2.42222
Csnk1a1	163.739	179.337	171.929	140.197	142.542	140.441	266.944	272.135	262.065	278.91	276.275	107.546	325.382	342.163	321.091	268.699	278.846	265.264
Csnk1d	64.2204	65.238	73.6058	70.3093	62.6369	66.776	65.0195	70.4062	76.6262	90.5253	80.3373	44.589	65.9983	79.8133	66.5087	84.3733	66.2187	64.6364
Csnk1e	50.9367	47.2667	54.0599	94.4619	108.438	106.06	83.6098	96.0968	94.0729	100.664	82.5136	54.361	108.359	98.8176	97.6864	62.7937	63.3107	65.5978
Csnk1g1	7.70483	9.57805	10.1277	13.3812	11.5428	11.4683	9.93084	13.3055	14.0803	11.3869	11.0556	2.89654	9.14718	9.19829	10.0129	10.3719	10.925	8.52031
Csnk1g2	114.859	117.488	116.553	124.858	136.468	140.661	90.7809	112.146	113.113	104.521	108.975	107.58	99.7271	102.155	102.699	110.43	108.141	110.594
Csnk1g3	29.2164	32.5252	31.6973	34.0457	32.7304	27.8033	56.2342	56.1902	55.4024	56.9976	64.3065	28.1181	63.3403	63.8176	59.0128	62.3714	65.9533	61.0762
Csnk2a1	55.7966	57.7355	57.3558	66.5793	65.9693	61.4249	102.869	117.983	115.181	119.437	122.899	53.3494	111.335	113.319	104.434	83.9941	76.8191	73.8377
Csnk2a1-ps1	0	0	0	0	0	0	0	0	0	0	0	0	0	0	0	0	0	0
Csnk2a1-ps2	0	0	0	0	0	0	0	0	0	0	0	0	0	0	0	0	0	0
Csnk2a1-ps3	0.071733	0.126373	0.236237	0.19465	1.19243	0.514638	0.374655	0.313449	0.085154	0	0.165325	0.273009	0	0.406179	0.451588	0.118444	0.098955	0
Csnk2a1-ps4	0	0	0	0	0	0	0	0	0	0	0	0	0	0	0	0	0	0
Csnk2a2	58.7122	54.7708	49.1435	86.9969	69.8089	62.8555	92.6278	116.141	125.139	158.915	135.155	65.9215	143.553	148.14	146.353	74.0845	99.5422	85.659
Csnk2b	162.643	153.76	152.412	284.467	295.807	250.872	304.574	270.265	271.805	262.606	260.581	396.631	192.894	186.857	192.518	297.861	326.908	297.937
Csnka2ip	0	0	0	0	0	0	0	0	0	0	0	0	0	0	0	0	0	0
Cspg4	0.011918	0	0.048507	0	0.072218	0	0	0.050821	0.019456	0.036503	0.067802	0.17424	0.046292	0	0.044096	0	0.038069	0.029477
Cspg4b	0	0	0	0	0	0	0	0	0	0	0	0	0	0	0	0	0	0
Cspg5	0.05026	0.069713	0.034538	0.158943	0.177732	0.055167	0	0.20747	0	0.031693	0	0.028885	0.149284	0	0	0	0	0.03257
Cspp1	13.1484	15.1044	14.6826	11.428	13.1233	17.1078	13.4542	21.8536	17.8163	15.2899	18.4955	6.64511	11.9227	15.1314	11.8068	30.5369	15.5141	18.6668
Csprs	0	0	0	0	0	0	0	0	0	0	0	0	0.035341	0.024838	0	0	0	0
Csrnp1	7.45935	7.44651	8.67954	13.5254	18.3702	21.6971	3.95477	11.1979	6.39112	8.03339	6.97095	3.94123	7.45816	8.6121	8.34452	6.52723	7.4486	6.65963
Csrnp2	1.35503	1.53177	1.46887	3.0065	3.42853	2.50809	3.61267	3.8096	3.41635	2.80514	3.79021	2.15843	2.56174	2.89626	2.3432	2.05628	2.41814	2.09127
Csrnp3	0.033365	0	0.152546	0.130034	0.021068	0.07487	0	0	0	0	0.045102	0	0	0	0.077348	0	0	0.103364
Csrp1	98.5922	98.1709	100.933	84.1402	89.1365	91.887	140.247	166.935	171.43	196.955	205.972	193.611	220.318	212.025	216.602	202.986	211.923	208.974
Csrp2	310.662	345.59	324.888	156.054	173.26	191.851	99.6438	93.2483	111.427	132.799	116.736	163.765	129.571	129.317	130.615	125.221	126.065	120.177
Csrp3	0	0	0	0	0	0	0	0	0	0	0	0	0	0	0	0	0	0
Cst10	0	0	0	0	0	0	0	0	0	0	0	0	0	0	0	0	0	0
Cst11	0	0	0	0	0	0	0	0	0	0	0	0	0	0	0	0	0	0
Cst12	0	0	0	0	0	0	0	0	0	0	0	0	0	0	0	0	0	0
Cst13	0.364497	0.606213	0	0.54793	0.127539	0	0	0	0	0	0	0	0	0	0	0	0	0
Cst3	676.223	683.733	631.908	271.539	308.339	329.651	388.99	358.113	350.444	324.518	347.466	491.189	287.656	286.298	294.118	300.281	297.843	303.665
Cst6	0	0.05773	0	3.35038	6.33545	0.999421	0	2.25383	0.14452	0.733917	0.024301	0	0.021207	0	0	0.021575	0	0
Cst7	0	0	0	0	0	0	0	0	0	0	0	0	0	0	0	0	0	0
Cst8	0	0	0	0.190348	0	0	0	0	0	0	0	0	0	0.638954	0	0	0	0
Cst9	3.33046	3.19677	2.51356	7.28719	5.10854	8.44693	0	0.92607	0	0	0	0	0	0	0	0	0	0.371353
Csta1	0	0	0	0	0	0	0	0.181268	0	0	0	0	0	0	0	0	0	0
Csta2	0	0	0	0	0	0	0	0.255421	0	0	0	0	0	0	0	0	0	0
Csta3	0	0	0	0	0	0	0	0	0	0	0	0	0	0	0	0	0	0
Cstad	0	0.267433	0	0	0.115922	0	0	0	0	0	0	0	0	0	0.130469	0	0	0
Cstb	417.619	445.578	429.054	433.968	457.181	527.598	195.707	277.625	302.81	286.026	305.799	390.309	286.68	298.191	292.104	285.704	296.27	297.916
Cstdc1	0	0	0	0	0	0	0	0	0	0	0	0	0	0	0	0	0	0
Cstdc2	0.150423	0.589867	0.170744	0.403994	0.312136	0.17662	0	0	0	0	0	0	0	0	0	0	0	0
Cstdc3	0	0	0	0	0	0	0	0	0	0	0	0	0	0	0	0	0	0
Cstdc4	0	0	0	0	0.047192	0	0	0.071705	0.053447	0	0	0.052489	0	0	0	0	0	0.05651
Cstdc5	0	0	0	0	0	0	0	0	0	0	0	0	0	0	0	0	0	0
Cstdc6	0	0	0	0	0	0	0	0	0	0	0	0	0	0	0	0	0	0
Cstdc7	0	2.8994	0	0	0	0	0	0	0	0	0	0	0	0	0	0	0	0
Cstf1	40.0001	38.2215	37.1818	75.2771	70.3843	68.7237	40.4437	32.0844	38.5968	43.8747	41.1007	21.1563	33.2474	35.9228	38.5149	29.3782	30.8359	24.4682
Cstf2	32.2629	32.5256	33.8698	52.583	50.7763	38.1691	23.6515	23.637	27.0662	30.4359	28.8418	10.4593	26.4523	24.5757	23.4439	29.8212	28.2715	24.6193
Cstf2t	16.1295	15.0465	15.432	27.3618	25.6277	25.5314	22.2171	26.3441	27.4793	21.8326	22.0335	9.27202	24.4147	25.3452	23.2387	29.2477	27.1395	25.2753
Cstf3	26.1445	24.9521	24.5857	31.6768	29.9996	31.5715	22.4763	21.1735	22.0438	24.4449	25.5385	13.6131	19.6022	19.5653	19.0982	20.4481	18.0466	17.6577
Cstl1	0	0	0	0	0	0	0	0	0	0	0	0	0	0	0	0	0	0
Ct55	0	0	0	0	0	0	0	0	0	0	0	0	0	0	0	0.162182	0	0.069052
Ctag2	0	0	0	0	0	0	0	0	0	0	0	0	0	0	0	0	0	0
Ctag2l1	0	0	0	0	0	0	0	0	0	0	0	0	0	0	0	0	0	0
Ctag2l2	0	0	0	0	0	0	0	0	0	0	0	0	0	0	0	0	0	0
Ctbp1	211.527	213.089	204.179	155.958	163.517	222.797	241.448	208.263	218.941	237.469	231.371	156.903	175.763	197.699	191.812	252.678	236.068	235.553
Ctbp2	64.4175	64.9741	67.1738	78.4355	80.3341	78.8009	59.9927	70.5006	73.2531	64.6288	66.1132	28.6657	67.8815	67.9035	59.9226	73.4284	72.3858	65.5422
Ctbs	6.37627	6.13947	6.15205	7.66122	7.2526	6.84839	17.8126	20.0654	17.0885	21.1895	19.3317	9.41329	21.1371	23.218	22.6567	12.0839	11.5739	10.0881
Ctc1	16.0665	18.4272	16.3108	15.2208	18.9386	11.2506	22.5648	17.7682	19.4218	18.6467	22.6339	28.2152	10.7561	14.5265	23.8176	15.4761	17.163	16.7017
Ctcf	46.2837	44.7414	45.11	42.0551	42.1158	38.3111	43.2567	42.8692	52.3595	60.6598	48.4272	23.1823	43.538	45.6125	45.6855	54.0456	53.995	45.7138
Ctcfl	0.664356	1.10459	0.673683	0.900528	0.586785	0.836592	1.17738	0.685839	0.451697	0.874054	0.780148	0.452982	0.696968	0.673303	0.444104	0.796766	0.631736	1.26154
Ctdnep1	105.909	103.655	99.8967	164.775	155.741	123.223	122.63	100.92	104.367	102.338	101.409	151.471	103.454	101.299	103.081	102.75	104.617	112.051
Ctdp1	16.0841	16.6871	14.6925	20.2799	19.7332	21.5809	12.3047	17.1464	21.3182	20.8799	20.2012	25.8733	17.792	16.0076	19.4171	19.1668	21.8471	23.2361
Ctdsp1	97.0382	93.0412	95.8659	64.0604	67.0837	67.371	69.9964	88.5938	101.93	106.453	96.9261	81.4866	101.7	95.4989	91.5989	96.0837	102.061	95.83
Ctdsp2	81.5823	79.6749	78.2845	88.7731	84.0253	87.252	101.712	110.371	116.068	106.752	109.937	57.225	96.5061	102.054	94.0997	113.952	109.359	104.401
Ctdsp2-ps	0	0	0	0	0	0	0	0	0	0	0	0	0	0	0	0	0	0
Ctdspl	24.5459	25.6486	24.6855	21.2311	22.5494	20.2882	26.9055	27.0197	28.9493	24.3214	25.1173	12.2735	19.4687	23.1493	20.9978	29.6123	27.6591	28.6194
Ctdspl2	16.5029	17.6964	17.9934	17.0916	18.3275	14.8235	18.2956	15.5854	19.0473	17.2461	17.1593	4.29291	15.5486	16.2008	14.5919	15.9886	12.9747	14.7964
Ctf1	0.949368	1.55574	0.925269	2.23469	3.71457	3.08039	1.71938	1.10773	2.08365	1.56605	1.49564	2.83002	0.761359	1.72118	2.86685	0.288522	0.358706	0.993578
Ctf2	0.121407	0	0.232178	0.161079	0.189096	0.045509	0.185972	0	0.281988	0.182959	0	0	0.054215	0	0	0	0.237276	0.535817
Cth	8.28172	10.8598	8.61506	13.8816	14.3729	11.8734	62.0245	136.927	76.7183	74.4463	117.599	75.6387	176.96	192.523	174.205	15.8949	18.8053	15.6866
Cthrc1	1.06836	1.69365	1.15281	0.648685	0.555503	0.404381	4.94468	2.31518	2.08549	1.9175	0.917336	0.451567	1.1194	0.555136	0.714553	5.18265	5.33813	3.23128
Ctif	3.14579	3.22945	3.30066	3.60579	3.81263	3.50951	5.10529	6.10593	6.49642	6.16963	6.05938	2.83987	6.05339	5.69915	5.73228	6.28559	5.74435	6.13897
Ctla2a	0.240984	0.353823	0.139759	16.9371	15.0679	13.716	0.13524	1.57048	0.410144	0.191263	0.598047	0.653542	0.146435	0.349186	0.4438	0.627074	0.385649	0.384379
Ctla2b	0.263625	0	0	13.192	11.8657	14.5202	0.864109	0.273283	0.253218	0	0	0	0.285051	0.304226	0	0	0.223293	0.263698
Ctla4	0	0	0	0	0	0	0	0	0	0	0	0	0	0	0	0	0	0
Ctnna1	212.215	201.231	203.901	226.987	223.35	207.095	332.683	320.662	374.766	428.615	397.039	180.308	393.5	397.998	379.507	469.458	456.308	381.288
Ctnna2	0	0	0	0	0	0	0	0	0	0	0	0	0	0	0	0	0	0
Ctnna3	0	0	0	0	0.036831	0	0.019929	0	0.018058	0	0	0.057521	0	0	0	0.087495	0.036468	0
Ctnnal1	6.2078	6.04169	5.4532	10.0214	6.30238	6.91784	2.55976	3.6731	2.81545	1.29461	2.49023	0.953287	2.57423	1.91948	1.80448	1.3685	1.43458	1.41937
Ctnnb1	885.637	959.574	866.322	650.977	597.864	644.721	1220.63	893.045	1022.2	859.106	862.687	713.186	574.823	591.925	607.896	833.449	778.294	724.101
Ctnnbip1	6.59393	5.94645	7.18954	8.01123	7.8683	9.23364	8.49234	10.867	10.01	10.2541	13.3465	14.293	7.21468	10.6107	7.67463	11.3345	10.8684	15.1698
Ctnnbl1	21	20.4504	20.3989	53.2893	50.5374	26.2268	23.7892	29.2951	30.0734	32.2362	36.6642	29.6063	32.4129	32.399	36.196	17.557	19.1653	18.1988
Ctnnd1	118.303	117.863	112.815	137.246	131.809	123.918	210.749	173.052	193.485	214.917	196.896	68.9585	164.33	162.426	158.694	164.788	149.738	129.581
Ctnnd2	0	0	0	0	0.030463	0	0	0	0	0	0	0	0	0	0	0	0	0
Ctns	9.88075	10.2152	9.09546	9.39296	8.1798	7.5744	11.3359	11.1495	11.1191	8.65782	8.19042	6.09213	6.34659	8.28437	6.69283	7.48626	9.69213	8.58024
Ctps	57.9139	59.7507	59.0242	94.6829	94.2879	95.516	64.05	60.5341	63.8114	73.2287	71.3317	45.189	70.5083	74.1071	72.0854	72.1971	74.9082	64.4157
Ctps2	27.4751	22.3409	17.5409	15.4728	13.0577	15.4133	27.745	20.7256	19.1631	16.8434	14.4931	24.5241	5.71358	11.9614	10.99	10.7569	12.3877	11.6921
Ctr9	15.92	16.0414	15.6584	28.3395	28.6914	29.2193	12.1306	13.3395	15.663	12.3177	13.5104	6.38779	11.6191	12.1581	12.7782	13.5149	12.9047	12.3544
Ctrb1	0	0	0	0	0	0	0	0.277781	0	0	0	0	0	0.582549	0	0	0	0
Ctrc	0	0	0	0	0	0	0	0	0	0	0	0	0	0	0	0	0	0
Ctrl	0.360421	0.319581	0	0.350064	0	0.449749	0	1.13091	1.5798	0.134133	0.932448	0.304532	0.542962	0.184278	0.535495	0	0.465854	0.84545
Cts3	0	0	0	0.274396	0	0	0	0	0	0	0	0	0	0	0	0	0	0
Cts6	0	0	0	0	0	0	0	0	0	0	0	0	0	0	0	0	0	0
Cts7	0	0	0	0	0	0	0	0	0	0	0	0	0	0	0	0	0	0
Cts7-ps	0	0	0	0	0	0	0	0	0	0	0	0	0	0	0	0	0	0
Cts8	0	0.035363	0.071354	0	0	0	0	0.048226	0.035958	0.028777	0	0	0	0	0	0	0.072897	0
Cts8-ps	0	0	0	0	0	0	0	0	0	0	0	0	0	0	0	0	0	0
Ctsa	131.039	132.692	135.645	102.582	122.146	112.44	173.11	180.926	187.058	167.089	190.349	113.744	119.023	124.55	113.565	101.13	113.766	116.898
Ctsb	337.435	328.34	334.416	291.585	311.883	361.866	346.59	310.361	300.794	279.069	315.509	158.958	301.778	312.821	301.649	265.577	249.625	257.973
Ctsc	43.0194	44.5434	46.0599	47.4914	46.6673	43.739	42.4512	42.8875	46.6918	46.6269	45.7172	23.8982	30.2207	31.9922	27.4087	39.1211	40.0595	39.9641
Ctsd	508.825	508.152	481.361	304.528	325.313	332.693	392.04	385.689	389.027	397.768	416.074	413.848	389.405	409.452	381.489	417.817	410.425	408.67
Ctse	132.158	143.974	145.536	5.42019	5.65008	6.18788	106.891	89.8122	106.646	168.58	169.428	122.167	222.005	231.793	218.724	232.192	231.187	229.182
Ctsf	1.12891	3.85592	1.83859	2.11206	3.81913	7.52621	10.3833	5.73156	4.83231	4.80043	2.81067	1.18378	0.651745	1.40746	0.43093	1.86696	1.36317	1.57005
Ctsg	0	0	0	0	0	0	0	0	0	0	0	0	0	0	0	0	0	0
Ctsh	413.96	351.269	395.116	75.2478	55.1045	73.6716	186.243	171.965	200.351	282.274	298.786	233.356	181.014	175.483	190.44	174.316	145.618	152.538
Ctsj	0	0	0	0.167002	0	0	0	0	0	0	0	0	0	0	0	0	0	0
Ctsk	0.047651	0.111184	0.165466	0.234969	0.163014	0.053869	0.147511	0.06497	0.049665	0.115573	0.462442	0	0.057142	0.117354	0.056637	0	0.049878	0.051328
Ctsl	182.889	182.469	208.073	597.632	543.256	346.093	353.761	439.792	391.982	356.114	405.627	311.029	369.654	387.88	377.434	305.269	334.799	344.295
Ctsll3	0	0	0	0	0	0	0	0	0	0	0	0	0	0	0	0	0	0
Ctsm	0	0	0	0	0	0	0	0	0	0	0	0	0	0	0	0	0	0
Ctsm-ps	0	0	0	0	0	0	0	0	0	0	0	0	0	0	0	0	0	0
Ctso	2.71234	2.02622	2.18832	0.548859	0.842426	0.743569	3.68244	3.92798	3.32168	2.72821	2.55562	0.836957	2.70451	2.89213	2.3646	2.86646	2.10656	2.45718
Ctsq	0	0	0	0.115713	0	0	0	0	0	0	0	0	0	0	0	0	0	0
Ctsr	0	0	0	0	0	0	0	0	0	0	0	0	0	0	0	0	0	0
Ctss	0	0	0	0	0	0	0	0	0	0	0	0	0	0	0	0	0	0
Ctsw	0.13977	0.455015	0	2.30783	3.0953	2.4742	0	1.58707	0.732507	1.31765	1.28027	0.905666	0.31464	0.212083	0.360173	0.071133	0.135696	0.245525
Ctsz	87.7637	75.1128	77.8111	116.682	121.563	148.047	110.134	138.238	144.358	102.387	112.193	124.043	115.711	116.782	112.097	106.876	113.264	108.28
Cttn	184.819	172.738	182.311	213.738	211.207	169.879	148.749	174.057	177.913	172.609	165.586	91.2761	177.033	187.382	172.76	166.953	173.961	158.737
Cttnbp2	0.014659	0.268562	0.050859	0.986425	0.606016	0.508802	0	0	0	0	0	0	0	0	0	0	0	0
Cttnbp2nl	10.5844	8.87163	9.8475	21.6273	23.0561	21.08	28.9409	32.2009	30.9299	35.8716	37.8674	12.1567	31.8603	32.5113	30.0056	28.0633	25.7412	24.9372
Ctu1	6.33416	5.929	6.56579	7.36033	6.55389	8.41964	4.32635	7.50537	7.67284	6.5745	6.32644	5.8155	7.5594	7.20908	7.86862	7.6981	6.95911	5.17595
Ctu2	36.1991	28.3638	37.3316	27.2219	26.388	23.4868	24.556	55.5563	39.2575	44.2464	61.455	41.5536	59.5014	65.165	42.1045	52.8193	35.5202	40.2961
Ctxn1	39.4146	46.7541	40.7596	21.3709	23.7711	23.9102	75.4298	71.8434	81.1328	97.7862	96.7911	113.728	44.0232	43.1526	46.3055	60.5226	69.966	63.6837
Ctxn2	0.228757	0	0	0	0	0	0	0	0	0	0	0	0	0	0	0	0	0
Ctxn3	0	0	0	0	0	0	0	0	0	0	0	0	0	0	0	0	0	0
Cubn	0.338211	0.491005	0.393201	1.26129	1.07475	1.50862	1.05151	0.898096	0.679426	0.890111	0.770278	0.23979	0.444514	0.433108	0.657027	0.338076	0.205064	0.136996
Cuedc1	12.2222	12.3745	12.0013	11.3324	13.3906	14.5259	6.42674	10.4631	9.88877	10.3045	11.4518	8.0055	7.40745	8.15696	6.96785	14.0388	12.5694	15.8197
Cuedc2	169.934	138.1	151.706	153.797	168.474	182.353	141.692	197.7	202.522	167.714	208.439	226.976	204.413	181.283	207.428	187.56	191.818	193.025
Cul1	69.4476	67.8937	68.4071	106.803	109.112	92.9772	89.8654	81.8746	86.3202	77.2395	70.7071	52.411	75.5668	80.1049	78.6267	102.602	88.9602	87.4883
Cul2	28.8322	27.0636	23.955	31.0771	29.7261	24.3851	63.9281	51.9538	42.4755	45.2406	52.2958	27.909	52.1473	54.1182	52.2868	45.7743	43.8022	43.611
Cul3	81.3972	87.0411	88.3832	127.498	120.636	81.2693	141.375	118.428	118.736	133.627	115.407	92.0751	101.8	113.591	119.565	133.906	106.244	92.8696
Cul4a	41.06	44.5084	45.1239	39.8164	34.6985	36.6364	82.8388	74.1428	80.1395	81.1841	80.3877	68.9453	74.9331	88.7423	80.4131	67.0671	69.4642	58.3871
Cul4b	31.1157	33.1562	31.7267	48.0929	46.2231	39.8426	42.5129	33.9992	35.5416	37.7131	34.2271	13.3781	29.3242	31.1784	29.2736	48.1265	38.3281	35.5949
Cul5	16.0797	18.5775	17.8279	22.842	20.6018	19.3879	27.6665	27.5699	27.8298	31.1876	31.8074	16.1189	22.0243	25.782	22.7081	27.1469	21.6633	19.1269
Cul7	10.3005	9.30257	10.3498	19.3828	19.648	19.9852	26.6265	33.2445	35.704	38.4499	37.8006	49.4077	17.7933	18.0784	15.9601	25.7443	25.9087	21.7423
Cul9	0.452573	0.096906	0.07249	1.4217	1.2922	1.49019	1.27205	0.956956	0.324712	0.038914	0.384382	0.093931	0.024574	0	0	0.405739	0.03543	1.11412
Cuta	151.431	142.197	143.845	188.672	210.009	189.111	177.14	156.408	140.781	156.546	150.398	259.531	118.983	108.012	114.703	231.509	239.154	247.07
Cutal	6.03633	6.08141	5.42278	1.10092	0.78086	0.914226	4.71915	7.61853	7.09844	7.53303	6.39253	4.66034	7.577	6.25339	5.88152	3.95802	3.88432	3.85086
Cutc	14.3618	14.5326	14.6906	8.51387	8.54792	10.9023	10.4649	10.147	14.1776	12.2712	13.7817	12.4725	16.1127	17.7629	20.5318	16.206	13.9395	15.6907
Cux1	52.8853	53.3063	48.2206	50.9485	52.9349	51.4859	54.8038	64.2994	64.2655	65.2396	70.1951	46.86	53.1615	60.2011	51.9293	67.3525	66.0679	66.6886
Cux2	0	0.020661	0.021005	0.00626	0.021539	0	0.041	0.059671	0.097584	0.019925	0.164095	0.011731	0.015412	0.025544	0	0.038153	0.053006	0.013364
Cuzd1	0	0	0.035407	0.029861	0.034948	0.034255	0	0	0.034296	0	0	0	0	0	0	0	0	0
Cwc15	113.094	103.462	103.871	116.719	131.242	126.141	121.435	107.612	109.251	123.229	120.166	137.806	106.512	111.312	118.433	117.832	105.518	102.874
Cwc22	24.5519	23.0371	22.1948	29.6915	31.1304	29.3767	26.9343	29.4863	37.4611	36.7415	42.6511	20.5107	27.7436	37.7107	41.4541	29.5729	20.4073	17.5533
Cwc25	8.19461	7.08793	8.15995	11.7605	11.5204	11.0137	7.79228	8.88354	10.7579	8.66433	9.83088	5.34126	10.5989	9.84664	9.07709	8.40071	8.44533	9.20029
Cwc27	11.1075	10.3083	9.90312	16.0735	16.1221	15.0419	11.2507	14.954	15.4927	19.4537	14.7037	15.0279	17.5603	16.2575	18.7439	13.4607	14.3129	10.7568
Cwf19l1	21.779	20.8458	20.2621	52.6297	47.3911	42.0017	26.2315	23.9865	21.6851	20.4858	21.9977	17.4541	20.3507	18.5629	26.3523	28.636	21.4937	19.5629
Cwf19l2	5.15298	5.65784	6.1306	6.54961	6.14435	5.18315	9.66341	8.59885	9.46099	8.11054	10.2072	1.80437	7.6862	8.29645	7.99661	7.14522	6.78789	6.43947
Cwh43	0	0	0	0.084098	0.065241	0.15722	0	0	0	0	0	0	0	0	0	0	0	0
Cx3cl1	14.5953	16.3432	16.6421	8.25945	7.36952	7.4811	33.8436	44.2278	42.4917	61.4744	65.1009	33.3957	50.116	58.0902	55.6624	60.1815	58.7546	56.7634
Cx3cr1	0.017179	0	0	0	0.019486	0	0	0.023865	0.094011	0.036272	0.031323	0	0	0	0.027047	0	0	0.037479
Cxadr	72.3896	68.8683	74.182	124.377	121.112	104.711	93.8585	104.428	96.4241	93.8397	94.413	33.7927	85.7451	85.9653	68.3434	93.1677	87.0272	89.2259
Cxcl1	0.089395	0	0	6.10927	5.99615	4.07679	0.133921	0.485347	0.490485	0.49995	1.1421	0.287336	0.136203	0	0.144398	0.153758	0.244799	0.257433
Cxcl10	0.89016	0.266595	1.0968	2.3522	2.39857	1.06354	3.28343	1.65505	1.81028	1.27614	1.0769	0.520957	1.52504	0.717482	1.03738	1.97273	1.40917	1.90318
Cxcl11	0.082379	0	0.257229	0.016561	0.152055	0.298702	0	0.229203	0.167342	0.089144	0	0	0	0.045638	0	0	0	0
Cxcl12	0.073744	0	0	45.6181	50.3557	41.1531	0	0	0	0	0	0	0	0	0	0	0	0
Cxcl13	0	0	0	0	0	0.073199	0	0.109688	0	0.262254	0.220043	0.125101	0	0	0.194102	0	0	0
Cxcl14	0	0	0	0	0	0	0	0	0	0	0	0	0	0	0	0	0	0
Cxcl15	0.361548	0.37575	0.420511	0.139879	0.04146	0	0.285877	0.636081	0.559515	0.20572	0.348127	0.19885	0	0	0.050738	0.433418	0.349489	0.270693
Cxcl16	5.10513	3.83019	4.38428	13.1922	14.9886	13.7626	53.4438	56.5725	55.1469	73.0743	76.9377	78.4179	53.4319	61.6299	56.2485	69.5732	63.3809	67.4785
Cxcl17	0.229063	0.430109	0.25651	2.20142	1.94623	2.50963	8.05444	7.66987	10.7394	10.0726	7.14288	6.57444	7.21877	4.8285	4.8454	8.53728	8.73062	10.7017
Cxcl2	0.362386	0.260173	1.88063	2.33591	3.91492	0.986222	12.0882	18.249	13.8054	9.44533	9.99984	5.53153	3.31471	3.3329	3.80304	7.66445	5.36882	7.02033
Cxcl3	0	0	0	4.29703	2.3814	2.63659	173.148	130.768	166.356	228.534	196.233	200.25	99.1354	84.5001	96.9122	301.649	284.075	306.735
Cxcl5	11.807	10.4808	9.90982	8.23302	8.54582	7.34976	1004.9	577.907	729.71	677.743	628.163	397.218	282.779	314.635	302.866	1045.21	933.183	973.89
Cxcl9	0	0	0	0	0.0256	0	0	0	0	0	0	0	0	0	0	0	0	0
Cxcr1	0	0	0	0	0	0	0	0	0	0	0	0	0	0	0	0	0	0
Cxcr2	0.39322	0.268353	0.377281	0.386007	0.248343	0.356243	0.335786	0.436727	0.168282	0.354458	0.332439	0.061143	0.178738	0.230149	0.143452	0.218333	0.277697	0.653782
Cxcr3	0	0	0	0	0	0	0	0	0	0	0	0	0	0	0	0	0	0
Cxcr4	0	0.11829	0.330956	0	0	0	0	0	0	0	0	0	0	0	0	0	0	0
Cxcr5	0.024995	0.028842	0	0	0	0.224848	0	0.035115	0	0	0.071715	0.115018	0	0	0	0	0	0
Cxcr6	0	0.095766	0.094284	0	0.095305	0.046039	0	0	0.049536	0.079456	0	0	0	0	0.058004	0	0	0
Cxxc1	44.8133	43.2574	39.5302	40.8519	44.1801	43.2511	41.1226	48.9217	54.6157	55.1272	52.884	36.7633	49.615	50.1971	50.7692	51.2797	49.7888	53.7862
Cxxc4	2.33067	2.53963	3.07374	4.94962	5.493	3.14512	8.94332	10.853	12.145	9.94725	10.5247	3.03694	3.28529	4.75511	4.15985	4.11683	4.18011	3.25205
Cxxc5	14.0268	13.7711	14.0215	24.9024	24.3764	25.6566	6.66262	7.43603	7.97937	2.53634	2.33307	1.71812	0.835799	0.291388	0.522518	1.39024	0.950686	0.808973
Cyb561	23.628	21.5214	22.7349	19.9612	19.8235	21.6956	25.9796	30.0001	23.9277	32.0779	33.0423	23.1024	37.9988	44.8024	34.4399	40.409	40.7599	42.356
Cyb561a3	39.5205	47.2302	37.8319	35.0205	36.1506	40.655	50.7222	59.0459	50.3465	64.2462	72.1464	38.6488	89.1096	86.8555	83.1328	51.9051	53.368	42.5781
Cyb561d1	3.25647	3.39312	3.71651	1.64634	1.66521	1.86916	2.16615	3.34054	3.11202	3.4405	3.72334	2.19401	4.02098	4.02513	3.54733	3.22053	2.00108	3.12841
Cyb561d2	27.3877	26.1598	21.0484	14.8695	16.1694	16.8696	9.1364	9.2795	11.2893	10.6261	13.8843	14.1315	10.6813	9.75663	11.7608	13.0413	13.5917	19.953
Cyb5a	309.321	328.37	313.888	289.895	272.035	273.934	557.172	545.475	543.304	533.806	535.749	673.264	726.164	684.439	696.125	648.236	700.282	666.464
Cyb5b	181.037	182.307	176.156	105.605	99.5776	86.8161	302.098	260.697	290.493	410.658	402.582	213.344	352.096	364.552	356.988	287.608	271.401	262.855
Cyb5d1	24.5641	31.2248	25.875	35.2163	39.8351	40.676	15.3296	19.7388	24.0761	21.6291	23.4286	3.06818	25.8086	20.2608	24.764	27.111	19.9464	20.1877
Cyb5d2	7.14849	6.45316	5.24468	7.98504	7.61177	7.3802	2.62947	2.42058	2.98806	4.08888	2.89452	0.809363	3.70169	3.47985	3.72449	1.75435	2.36168	6.04674
Cyb5r1	61.1307	54.9295	57.0067	35.4882	35.3344	36.3132	90.1062	134.12	102.535	108.394	133.078	92.5037	167.098	181.885	175.171	95.1728	96.1767	93.7404
Cyb5r2	0.063791	0	0	0	0	0	0	0	0.109603	0	0	0	0	0	0	0	0	0
Cyb5r3	194.116	178.833	180.15	217.562	224.202	238.706	212.993	228.468	224.603	239.694	260.813	246.208	254.601	253.345	248.405	169.786	176.318	184.472
Cyb5r4	31.0981	32.2775	32.933	31.9533	35.4149	29.1083	34.5782	33.5649	34.2685	37.6935	35.9173	35.9873	35.6356	35.4169	36.2534	35.6091	32.7693	37.1075
Cyb5rl	2.47613	3.93577	3.67182	3.61165	9.005	2.86762	2.90507	2.42275	5.31465	4.39145	2.91191	2.55128	8.39122	2.91088	3.99184	4.18632	3.91795	3.93721
Cyba	103.387	96.9938	100.085	77.6479	95.3442	131.034	337.096	399.995	385.506	341.636	403.563	582.504	325.259	330.576	337.5	308.065	318.965	310.612
Cybb	0.028114	0.064816	0	0.109908	0.096857	0.10926	3.5885	2.51559	3.79795	2.41259	2.63248	0.562452	0.826781	0.974906	0.6204	2.03433	2.1042	1.32582
Cybc1	27.4402	25.8615	27.1707	21.1751	23.854	24.4708	19.9661	20.3157	22.4912	28.1924	30.0433	16.8259	25.1093	24.1554	23.8668	21.1422	21.4934	27.0632
Cybrd1	0.061066	0.08252	0.057905	0.024312	0.117316	0.093996	0.176941	0.184529	0.177842	0.183808	0.13748	0.048481	0.050026	0.118341	0	0.103361	0.057108	0.303844
Cyc1	214.922	187.063	222.793	327.245	343.922	290.078	195.773	153.768	145.024	152.881	158.009	249.162	170.132	170.648	175.936	115.463	127.064	124.505
Cycs	56.0084	57.9273	57.7451	67.5815	72.8559	67.3801	43.21	42.5967	46.1458	51.7679	41.4097	50.9944	63.9223	59.7842	69.6322	59.5196	60.4684	64.6372
Cycs-ps2	0	0	0	0	0	0	0	0	0	0	0	0	0	0	0	0	0	0
Cycs-ps3	0	0	0	0	0	0	0	0	0	0	0	0	0	0	0	0	0	0
Cyct	0	0	0	0	0	0	0	0	0	0	0	0	0	0	0	0	0	0
Cyfip1	79.8029	79.18	76.7789	86.7028	81.3374	78.7922	87.3505	66.236	71.1285	81.7771	79.3665	30.5212	76.4601	78.0357	73.482	88.3384	77.6	75.013
Cyfip2	0	0	0	0	0.010827	0	0	0	0	0	0	0	0	0	0	0	0	0
Cygb	0	0	0	0.026375	0	0.058498	0	0	0	0	0	0	0	0	0	0	0	0
Cyhr1	57.3447	60.91	57.2721	72.4816	76.1284	85.843	65.3606	75.3084	72.7116	61.0267	65.1173	58.1822	56.2883	66.1617	64.2213	56.3178	53.4272	54.496
Cylc1	0	0	0	0	0	0	0	0	0	0	0	0	0	0	0	0	0	0
Cylc2	0	0	0	0	0	0	0	0	0	0	0	0	0	0	0	0	0	0
Cyld	17.0685	17.5954	16.9437	23.2554	20.2899	21.4637	25.6447	24.7556	27.0377	33.8264	34.1705	10.7977	30.7091	34.5164	31.6338	27.2477	23.545	23.286
Cym	0	0.079561	0.076456	0	0	0	0.696664	2.05657	1.22258	0.32838	0.852813	0.477676	0.662147	0.223673	1.13112	0	0.143827	0.296815
Cyp11a1	0	0	0	0	0.103941	0	0.093816	0	0.195335	0	0	0	0.075862	0.151583	0	0	0	0
Cyp11b1	0	0	0	0	0	0	0	0	0	0	0	0	0	0	0	0	0	0
Cyp11b2	0	0	0	0	0	0	0	0	0	0	0	0	0	0	0	0	0	0
Cyp17a1	0	0	0	0	0	0	0	0.572057	0	0	0	0	0	0	0	0	0.04079	0
Cyp19a1	0	0	0	0.02787	0	0.062894	0	0	0	0	0	0	0	0	0	0	0	0
Cyp1a1	0.102965	0.177855	0.177612	2.82256	4.08084	3.6185	0.053911	0.074221	0.167591	0.197199	0.26343	0.119947	0.391577	0.222884	0.194506	0.101514	0.057171	0.1169
Cyp1a2	0	0	0	0	0	0	0	0.268416	0	0	0.045859	0	0	0	0	0	0.034575	0
Cyp1b1	10.6075	8.79055	8.88895	32.0648	31.9596	32.4086	2.21723	1.43282	2.33557	1.87421	1.49802	0.454997	0.229231	0.322269	0.200699	2.93134	2.54582	3.08932
Cyp20a1	35.2117	35.0231	42.8724	31.1379	27.9173	28.7039	56.9319	60.1168	48.4585	60.4366	60.1031	41.6883	59.5271	62.2317	65.3145	64.383	56.9975	64.4482
Cyp21a1	0.062614	0.178494	0	0.187712	0.143769	0.140791	23.4913	21.0741	18.9873	34.1175	37.2443	32.335	6.8883	7.66123	7.18463	1.53684	2.07674	1.64664
Cyp21a2-ps	0	0	0	0	0	0	0.511136	0.069679	0.10719	0.28483	0.427573	0.186376	0	0	0	0	0	0
Cyp24a1	0.04814	0.073427	0.074223	0.228554	0.1325	0.143991	0.017579	0	0.019247	0	0.051963	0.050803	0.089689	0.061898	0	0	0	0
Cyp26a1	0	0.18799	0	0.206366	0.164612	0.036507	0	0.161123	0	0.06007	0	0	0	0	0	0	0	0
Cyp26b1	0.095876	0.016144	0.016206	0.5233	0.878076	0.725882	0.320136	0.353808	0.326476	0.494768	0.285422	0.177739	0.211102	0.348949	0.380075	1.89395	1.60783	1.96748
Cyp26c1	0.029918	0	0	0.066253	0.074504	0	0	0	0	0	0	0.111595	0	0	0	0	0	0
Cyp27a1	0.107233	0.039906	0.038923	1.13017	0.398984	0.424863	0.8529	0.048351	0.221643	0.133034	0.049352	0	0	0	0.042237	0.336549	0.037399	0.818859
Cyp27b1	0	0.324801	0.206668	0.13497	0.499236	0.327756	0	0.079407	0	0.023477	0	0	0.141928	0	0	0.10768	0	0.155583
Cyp2a12	0	0	0	0	0	0	0	0	0	0	0	0	0	0	0	0	0	0
Cyp2a21-ps	0	0	0	0	0	0	0	0	0	0	0	0	0	0	0	0	0	0
Cyp2a22	0	0	0	0	0	0	0	0	0	0	0	0	0	0	0	0	0	0
Cyp2a4	0	0	0	0	0	0	0	0	0	0	0	0	0	0	0	0	0	0
Cyp2a5	0.031825	0	0	0	0	0	0	0	0	0	0	0	0	0	0	0	0	0
Cyp2ab1	0.075764	0.675211	0	0	0.117581	0.052252	0.079102	0.225104	2.00121	0.022063	0.129701	0	0.032919	0.038161	0.11132	0.227844	0.315185	0.439765
Cyp2b10	0	0	0	0	0	0	0.11788	0	0.194982	0	0	0.226606	0.045378	0.030975	0.316553	0.282562	0.124142	0.282366
Cyp2b13	0	0	0	0	0	0	0	0	0	0	0	0	0	0	0	0	0	0
Cyp2b19	0	0	0	0	0	0	0	0	0	0	0	0	0	0	0	0	0	0
Cyp2b23	0	0	0	0	0	0	0	0	0	0	0	0	0	0	0	0	0	0
Cyp2b26-ps	0	0	0	0	0	0	0	0	0	0	0	0	0	0	0	0	0	0
Cyp2b27-ps	0	0	0	0	0	0	0	0	0	0	0	0	0	0	0	0	0	0
Cyp2b9	0	0	0	0	0	0	0	0	0	0	0	0	0	0	0	0	0	0
Cyp2c23	0	0	0	0.125858	0.098119	0.155718	0.036208	0.051842	0.156558	0.037488	0.064495	0.065522	0.045039	0.031121	0	0	0	0
Cyp2c29	0	0	0	0	0	0	0	0	0	0	0	0	0	0	0	0.056297	0	0
Cyp2c37	0	0	0	0	0	0	0	0	0	0	0	0	0	0	0	0	0	0
Cyp2c38	0	0	0	0	0	0	0	0	0	0	0	0	0	0	0	0	0	0
Cyp2c39	0	0	0	0	0	0	0	0	0	0	0	0	0	0	0	0	0	0
Cyp2c40	0	0	0	0	0	0	0.047854	0.067705	0	0.433594	0	0	0	0	0.059847	0	0	0
Cyp2c50	0	0	0	0	0	0	0	0	0	0	0	0	0	0	0	0	0	0
Cyp2c52-ps	0.104084	0.183728	0	0.440612	0.917248	1.39383	0.288992	0	0	0	0	0.092704	0	0	0.066988	0.212945	0	0.240663
Cyp2c53-ps	0	0	0	0	0	0	0	0	0	0	0.08843	0	0.287264	0	0	0.082625	0	0.34881
Cyp2c54	0	0	0	0	0	0	0	0	0	0	0	0	0	0	0	0	0	0
Cyp2c55	0	0.043512	0	0.2126	0.16685	0.208026	0.156061	0.05554	0.166704	0	0	0	0.142036	0.100519	0.242335	0.051468	0	0.087036
Cyp2c65	32.5304	31.8049	36.3753	1.45179	1.12569	1.08251	12.5839	9.14912	16.1338	14.0104	10.3545	7.0975	12.7468	17.2697	14.7421	30.7847	24.3285	28.1062
Cyp2c66	0.132419	0	0.05135	0	0.050511	0	0	0.067504	0	0	0	0	0	0	0.058588	0	0.101787	0
Cyp2c67	0	0	0	0	0	0	0	0.322921	0.14572	0	0	0	0	0	0	0.240254	0	0
Cyp2c68	0.878308	1.88099	1.17692	0.623477	0.541736	0.690235	9.57565	7.35962	9.85892	3.36987	5.40519	3.40124	4.20729	6.28371	7.0373	1.63423	1.03911	1.02361
Cyp2c69	0	0	0	0	0	0	0	0	0	0	0	0	0	0	0	0	0	0
Cyp2c70	0.129315	0.654904	0.296745	0	0.140006	0	4.94512	2.62009	2.34635	1.69427	1.30814	0.818504	3.05034	2.67519	2.32311	2.03503	1.0347	2.07882
Cyp2c71-ps	0	0	0	0	0	0	0	0	0	0	0	0	0	0	0	0	0	0
Cyp2c72-ps	0	0	0	0	0	0	0	0	0	0	0	0	0	0	0	0	0	0
Cyp2c73-ps	0	0	0	0	0	0	0	0	0	0	0	0	0	0	0	0	0	0
Cyp2d10	0	0	0	0	0	0	0	0	0	0	0	0	0	0	0	0	0	0
Cyp2d11	0	0	0	0	0	0	0	0	0	0	0	0	0	0	0	0	0	0
Cyp2d12	0	0	0	0	0	0	0	0	0	0	0	0	0	0	0	0	0	0
Cyp2d13	0	0	0	0	0	0	0	0	0	0	0	0	0	0	0	0	0	0
Cyp2d22	0	0	0	0.133537	0	0.088956	2.89004	1.66925	1.77191	0.650763	0.402114	0.835945	0.432872	0.788783	0.298364	0.22686	0.083128	0.404997
Cyp2d26	2.37296	3.77747	4.05579	0.191903	0.227481	0.220184	0.972275	0.876097	1.09163	0.789436	0.731062	1.20631	0.195386	0.03334	0.339433	0.257319	0.427603	0.431989
Cyp2d32-ps	0	0	0	0	0	0	0	0	0	0	0	0	0	0	0	0	0	0
Cyp2d33-ps	0	0	0	0	0	0	0	0	0	0	0	0	0	0	0	0	0	0
Cyp2d34	0	0	0	0	0	0	0	0	0	0	0	0	0	0	0	0	0	0
Cyp2d34-ps	0	0	0	0	0	0	0	0	0	0	0	0	0	0	0	0	0	0
Cyp2d35-ps	0	0	0	0	0	0	0	0	0	0	0	0	0	0	0	0	0	0
Cyp2d36-ps	0	0	0	0	0	0	0	0	0	0	0	0	0	0	0	0	0	0
Cyp2d37-ps	0	0	0	0	0	0.100469	0	0	0	0	0	0	0	0	0	0	0	0
Cyp2d38-ps	0	0	0	0	0	0	0	0	0	0	0	0	0	0	0	0	0	0
Cyp2d39-ps	0	0	0	0	0	0	0	0	0	0	0	0	0	0	0	0	0	0
Cyp2d40	0	0	0	0	0	0	0	0	0	0	0	0	0	0	0	0	0	0
Cyp2d41-ps	0	0	0	0	0	0	0	0	0	0	0	0	0	0	0	0	0	0
Cyp2d67-ps	0	0	0	0	0	0	0	0	0	0	0	0	0	0	0	0	0	0
Cyp2d9	0	0	0	0	0	0	0	0	0	0	0	0	0	0	0	0	0	0
Cyp2e1	0	0	0	0.040249	0	0.093703	0	0	0	0	0	0	0	0	0	0	0	0
Cyp2f2	0	0	0	0	0	0	0	0	0	0	0	0	0	0	0	0	0	0
Cyp2g1	0	0	0	0	0	0	0	0	0	0	0	0	0	0	0	0	0	0
Cyp2j11	0	0	0	0	0	0	0	0	0	0	0	0	0	0	0	0	0	0
Cyp2j12	0	0	0	0	0	0	0	0	0	0	0	0	0	0	0	0	0	0
Cyp2j13	0.030603	0.017695	0.053637	0	0	0	0	0	0.017183	0	0.023027	0	0	0	0	0	0	0.035785
Cyp2j14-ps	0	0	0	0	0	0	0	0	0	0	0	0	0	0	0	0	0	0
Cyp2j15-ps	0	0	0	0	0	0	0	0	0	0	0	0	0	0	0	0	0	0
Cyp2j5	0	0	0	0.028987	0	0	0.031928	0.044501	0	0	0	0	0	0	0	0	0	0
Cyp2j6	0.057463	0.066432	0.066893	0.651226	0.874089	0.575015	9.1511	9.02803	8.8145	9.82785	10.8914	6.89243	4.74088	3.86305	4.49844	9.36799	7.34667	8.76653
Cyp2j7	0	0	0	0	0	0	0	0	0	0	0	0	0	0	0	0	0	0
Cyp2j7-ps1	0	0	0	0	0	0	0	0	0	0	0	0	0	0	0	0	0	0
Cyp2j7-ps2	0	0	0	0	0	0	0	0	0	0	0	0	0	0	0	0	0	0
Cyp2j7-ps3	0	0	0	0	0	0	0	0	0	0	0	0	0	0	0	0	0	0
Cyp2j8	0	0	0	0	0	0	0	0	0	0	0	0	0	0	0	0	0	0
Cyp2j9	0	0	0	0	0	0	0	0	0	0	0	0	0	0	0	0	0	0
Cyp2r1	0	0	0	0.179757	0.137289	0	0	0	0	0	0	0	0	0	0	0	0	0
Cyp2s1	85.2091	86.3577	76.9831	52.3449	52.2376	50.6064	122.995	96.624	109.823	105.295	97.0576	65.851	165.125	179.006	155.425	158.185	127.738	143.326
Cyp2t4	0.124922	0.052684	0.050808	0.045116	0	0.094136	0	0	0	0	0	0	0	0	0	0	0	0
Cyp2u1	0.511679	0.252753	0.154298	0.439128	0.48894	0.342234	0.31762	0.53261	0.285365	0.382531	0.392968	0.014031	0.164775	0.330852	0.3356	0.153485	0.163501	0.083171
Cyp2w1	0	0.168245	0	0	0	0	0	0	0.463849	0	0	0	0	0	0	0	0	0
Cyp39a1	2.49387	2.7996	2.58794	8.91524	8.37364	6.04505	25.4764	22.5686	22.3985	16.7398	17.0342	11.4043	8.32327	10.0352	8.3011	13.8376	13.5538	12.6443
Cyp3a11	0.03028	0	0	0	0	0.033899	0	0	0	0	0	0	0	0	0	0	0	0
Cyp3a13	26.5594	26.8949	25.0691	4.40308	4.6487	4.17873	50.3617	40.9241	39.1289	29.6368	30.8313	19.8462	36.4368	39.887	36.5622	49.7191	41.0361	41.8447
Cyp3a16	0	0	0	0	0	0	0	0	0	0	0	0	0	0	0	0	0	0
Cyp3a25	0	0	0	0	0	0	0	0	0	0	0	0	0	0	0	0	0	0
Cyp3a41a	0	0	0	0	0	0.040788	0	0	0	0	0.055501	0	0	0	0	0	0	0
Cyp3a41b	0	0	0	0	0	0	0	0	0	0	0	0	0	0	0	0	0	0
Cyp3a44	0	0	0	0	0	0	0	0	0	0	0	0	0	0	0	0	0	0
Cyp3a57	0	0.042466	0	0	0	0	0	0.076159	0	0	0	0	0	0	0	0	0	0
Cyp3a59	0	0	0	0	0	0	0	0	0	0	0	0	0	0	0	0	0	0
Cyp3a61-ps1	0	0	0	0	0	0	0	0	0	0	0	0	0	0	0	0	0	0
Cyp3a63-ps	0	0	0	0	0	0	0	0	0	0	0	0	0	0	0	0	0	0
Cyp46a1	0	0.062343	0	0.194627	0.032856	0.061541	0	0	0.529921	0.238359	0	0	0.144412	0.048829	0.17827	0.104319	0.154898	0
Cyp4a10	0	0	0	0.034692	0	0	0	0	0	0	0	0	0	0	0.088292	0	0	0
Cyp4a12a	0.029232	0	0.101105	0	0	0.032556	0.158041	0.089308	0.235175	0	0.044908	0	0.115324	0.026798	0	0	0	0.034966
Cyp4a12b	0	0	0	0.028573	0.033599	0.131306	0	0.091029	0.034271	0.026698	0.045788	0	0	0	0	0.042063	0	0.107006
Cyp4a14	0	0	0	0	0	0	0	0	0	0	0	0	0	0	0	0	0	0
Cyp4a28-ps	0	0	0	0	0	0	0	0	0	0	0	0	0	0	0	0	0	0
Cyp4a29	0	0	0	0	0	0	0	0	0	0	0	0	0	0	0	0	0	0
Cyp4a29-ps1	0	0	0	0	0	0	0	0	0	0	0	0	0	0	0	0	0	0
Cyp4a30-ps	0	0	0	0	0	0	0	0	0	0	0	0	0	0	0	0	0	0
Cyp4a30b	0	0	0	0	0	0	0	0	0	0	0	0	0	0	0	0	0	0
Cyp4a31	0	0	0	0	0	0	0	0	0	0	0	0	0	0	0	0	0	0
Cyp4a32	0	0.175061	0	0	0	0	0	0.067685	0	0	0	0	0	0	0	0	0	0
Cyp4b1	5.37547	6.86482	5.43437	3.93957	3.65595	2.85861	4.01023	2.67185	5.19173	2.56935	3.21134	2.18806	0.995109	0.35396	0.421131	2.62551	2.61152	3.10839
Cyp4b1-ps1	0	0	0	0	0	0	0	0	0	0	0	0	0	0	0	0	0	0
Cyp4b1-ps2	0	0	0	0	0	0	0	0	0	0	0	0	0	0	0	0	0	0
Cyp4f13	6.60203	5.94247	7.97535	4.91143	6.03162	5.05621	16.0776	26.1426	24.0612	19.7824	18.9752	28.4136	21.5992	22.4729	24.2004	20.4125	18.8929	17.051
Cyp4f14	1.44704	1.53949	1.0277	0.063736	0.036916	0	1.50516	1.5378	1.77178	2.17071	2.07872	1.54992	1.06457	1.22478	1.49553	13.038	8.14575	9.42833
Cyp4f15	0	0	0	0	0	0	0	0	0	0	0	0	0	0	0	0	0	0
Cyp4f16	17.8099	22.2084	18.671	16.5689	19.1935	17.724	29.5235	20.4993	18.2752	20.8534	25.6822	17.6385	15.6282	15.9998	16.3514	26.4595	20.2509	25.2785
Cyp4f17	1.09264	1.02365	1.22777	3.40505	4.10785	2.53634	2.84906	3.01671	4.86732	1.96584	1.89871	0.438165	2.2157	2.33486	0.632683	0.856088	0.918985	0.789163
Cyp4f18	0	0	0	0	0	0.084718	0	0	0	0	0	0	0	0	0	0	0	0
Cyp4f37	0	0	0	0	0	0	0.025582	0	0.731398	0.569399	0.46932	0	0	0	0.406789	0	1.04851	0
Cyp4f38-ps	0	0	0	0	0	0	0	0	0	0	0	0	0	0	0	0	0	0
Cyp4f39	0	0	0	0	0.953028	0.04558	0	0	0	0	0	0	0	0	0	0	0	0
Cyp4f40	0	0	0	0	0	0.032816	0	0	0.118646	0	0	0	0.076147	0.278315	0.112082	0	0.039734	0
Cyp4f41-ps	0.117753	1.16253	0.130558	1.98401	0.443442	1.49536	1.69311	0.21729	0.597297	3.37229	1.26568	0.063011	1.59276	1.49251	3.06942	2.10799	1.74042	1.14919
Cyp4v3	0.274528	0.258976	0.439873	0.442354	0.334849	0.384018	1.13272	0.970601	1.6656	0.693135	0.97747	0.379262	0.704568	0.834995	0.650201	0.752782	0.565755	0.359241
Cyp4x1	0.015795	0.054302	0.138687	0.24809	0.089229	0.090176	0.208425	0.047854	0.090167	0.198693	0.160884	0.17654	0.091459	0.046529	0.04267	0.13215	0	0.209028
Cyp51	182.563	176.186	172.145	129.186	127.206	135.741	193.349	228.19	247.493	262.545	250.372	112.621	181.37	200.727	200.819	305.192	278.617	288.518
Cyp7a1	0	0	0	0	0	0	0	0	0	0	0	0	0	0	0	0	0	0
Cyp7b1	0	0	0	0	0	0	0	0	0	0	0	0	0	0	0	0	0	0
Cyp8b1	0	0	0	0.140252	0.081189	0	0	0	0	0	0	0	0	0	0	0	0	0
Cypt1	0	0	0	0	0	0	0	0	0	0	0	0	0	0	0	0	0	0
Cypt12	0	0	0	0	0	0	0	0	0	0	0	0	0	0	0	0	0	0
Cypt14	0	0	0	0	0	0	0	0	0	0	0	0	0	0	0	0	0	0
Cypt15	0	0	0	0	0	0	0	0	0	0	0	0	0	0	0	0	0	0
Cypt2	0	0	0	0	0	0	0	0	0	0	0	0	0	0	0	0	0	0
Cypt3	0	0	0	0	0	0	0	0	0	0	0	0	0	0	0	0	0	0
Cypt4	0	0	0	0	0	0	0	0	0	0	0	0	0	0	0	0	0	0
Cyren	7.65729	7.14135	8.45781	5.67507	6.32643	8.27278	11.6791	12.3437	13.9237	13.1496	11.8107	9.31616	17.4427	15.6963	13.1939	16.4743	13.0034	16.6543
Cyria	0	0	0.016909	0	0	0.128869	0	0	0	0.013179	0	0	0	0	0	0	0	0
Cyrib	70.3332	73.7081	76.2615	140.709	130.243	120.641	105.347	91.0674	91.1382	115.295	105.884	64.2649	90.9039	94.4403	100.959	86.3494	92.0402	88.8445
Cys1	10.2349	9.29898	8.71634	2.02131	1.31447	1.44877	12.5939	11.2647	15.0727	7.50145	6.29114	5.01639	9.2655	8.47798	9.54315	11.6634	9.25527	9.64005
Cysltr1	0	0	0	0.322193	0.049174	0.187474	0	0	0	0	0	0	0	0	0	0.022609	0.054005	0
Cysltr2	0	0	0	0	0	0	0	0	0	0	0	0	0	0	0	0	0	0
Cysrt1	0.724179	1.15577	1.62341	4.94188	3.91735	4.33786	3.4889	0	1.03825	0.787727	0.152072	0.19028	0.266482	1.15588	0.385259	0	0.228208	0.11841
Cystm1	1348.37	1273.89	1350.75	930.536	933.054	961.444	1254.17	1068.43	1121.54	1148.2	1201.26	1339.53	1588.33	1666.59	1581.86	1459.67	1478.9	1453.12
Cyth1	14.0768	7.77278	8.07337	8.53081	10.5619	5.94972	5.76363	9.08539	12.0784	14.9458	17.0949	5.00124	15.1571	14.4931	12.7659	8.24056	8.08255	18.4719
Cyth2	117.672	105.665	112.131	79.8947	86.2671	104.037	63.2715	101.168	99.1696	107.059	103.057	129.056	103.017	93.4509	109.15	98.5303	95.3768	95.065
Cyth3	17.3675	15.7031	15.8421	18.6089	20.032	20.8358	18.6482	20.5121	23.4215	21.8427	20.9619	9.0778	22.4086	26.8763	24.3674	29.4458	30.5446	29.0962
Cyth4	0.127887	0.04965	0.198629	1.27655	1.07385	0.942536	0.76894	1.47091	1.00748	0.532389	0.262998	0.408749	0.531267	0.614131	0.595746	0.281037	0.174852	0.404123
Cytip	0	0	0	0	0	0	0.189535	0	0.025255	0	0	0	0	0	0	0	0	0.196631
Cytl1	0	0	0	0	0	0	0	0	0	0	0	0	0	0	0	0	0	0
Cyyr1	0	0	0	0	0	0	0	0	0	0	0	0	0	0	0	0	0	0
Czib	37.9981	35.8719	41.0766	22.7743	29.3264	31.0386	20.2764	32.8291	24.4126	22.0796	21.3615	18.1526	15.6194	30.3544	26.7877	29.0097	32.1862	32.1668
D030056L22Rik	45.4655	50.2938	50.4766	79.408	83.1191	89.0312	66.8943	49.5484	50.3623	53.9774	48.6719	39.5952	32.9094	40.1917	39.6459	49.1435	51.1118	49.1533
D10Wsu102e	3.80649	3.95922	3.90504	7.37816	6.46352	6.29838	5.51904	5.40672	5.76553	6.86129	6.23311	1.83743	4.91889	4.78147	4.91375	7.20767	6.61601	6.93659
D11Bhm181e	0	0	0	0	0	0	0	0	0	0	0	0	0	0	0	0	0	0
D11Wsu47e	11.9218	10.2592	10.8189	10.9679	10.874	11.8611	8.2836	6.25329	8.52723	6.26869	7.2957	4.02166	6.27754	6.46739	8.64909	6.76399	6.09325	6.06035
D130007C19Rik	0.049777	0.525381	0.115907	0.546781	0.942183	0.291145	0.180849	0	0.387259	0.152543	0	0.456525	0.073859	0.209526	0.075858	0.720834	0.262743	0.134955
D130040H23Rik	2.5797	2.95652	2.00293	1.38662	0.583862	1.10243	2.06915	0.703392	0.643744	1.19513	1.17115	0.459791	1.14854	1.35795	1.01777	1.09744	0.691613	1.73109
D130043K22Rik	0	0.028976	0.042288	0.049148	0.073102	0.042428	0.071024	0	0.025738	0.019882	0	0	0.015128	0	0	0	0	0.013224
D13Ertd608e	0.785095	0	0	0.621861	0.713725	0	0.153527	0	0	0.112254	0	0	0	0	0.464907	0.853988	0	0.186727
D16Ertd472e	2.56804	3.0173	3.42115	4.21389	4.20295	3.42816	4.11675	6.77692	5.39339	7.32742	7.40528	3.0682	7.89316	7.48938	7.5902	7.58066	5.24052	6.75924
D17H6S53E	12.924	14.3218	17.0024	15.5101	14.4833	19.3769	27.5119	38.9422	43.975	36.2051	22.4508	13.9551	17.7317	24.628	20.8124	37.2695	45.6594	38.8554
D1Pas1	0	0	0	0	0	0	0	0	0	0	0	0	0	0	0	0	0	0
D230025D16Rik	11.7813	11.1871	10.7817	10.028	9.4785	9.4999	26.498	22.2287	22.4009	24.1038	25.319	15.4056	21.681	23.1087	24.3365	17.7693	15.0379	16.2393
D2hgdh	13.9033	13.2382	10.9839	7.6464	8.81199	10.125	12.5778	12.8797	13.1433	12.0105	11.4213	4.13259	17.6137	14.3763	15.1214	11.4658	9.38568	9.38223
D3Ertd751e	1.52566	2.37054	1.77233	0.978115	1.08164	2.73944	4.46534	3.81807	4.55726	4.31424	4.0464	2.02113	3.66067	4.4602	2.68572	5.52464	3.93316	5.14524
D430019H16Rik	0	0	0	0	0	0	0	0	0	0	0	0	0	0	0	0	0	0
D430041D05Rik	0	0	0	0	0	0	0	0	0	0	0	0	0	0	0.007376	0	0	0.030781
D5Ertd579e	20.127	21.2617	22.9935	36.2134	33.0085	29.8957	23.316	24.8618	25.3574	28.1435	25.7605	8.94115	20.342	21.0988	22.4562	31.7989	28.8125	27.8627
D630003M21Rik	4.01647	3.81307	3.26304	7.08333	6.86065	8.07269	6.69428	6.04051	8.29158	4.31894	4.96011	1.61208	2.66258	3.1312	2.05697	5.31417	4.87747	4.60802
D630023F18Rik	0	0	0.557634	0	0	0	0.430994	0.052237	0.234741	0.144449	0.157854	0	0.178385	0.349058	0.193169	0.136294	0.389419	0.075219
D630033A02Rik	2.8348	1.73595	2.99811	1.20714	2.66759	1.84157	3.54253	1.73316	1.89759	1.51121	1.71521	2.11188	1.46618	2.85405	1.51475	3.41213	2.42697	3.47627
D630039A03Rik	0.024109	0	0	0.563301	0.740182	0.727575	0.286502	0.371076	0.282206	0.175988	0.205061	0.339888	0	0.040436	0.058627	0.338765	0	0.053152
D630045J12Rik	1.33917	1.11719	1.28533	3.977	4.35208	4.54475	3.58474	3.78023	3.36969	3.62327	3.62865	1.33494	2.31889	1.8857	2.68764	1.70222	1.62022	1.44463
D6Ertd527e	0.302715	0.406373	0.277506	1.06579	0.589833	0.271346	2.61213	2.36939	4.03634	1.65891	1.32558	1.49991	3.25459	2.1912	3.79612	3.84412	3.88831	3.21651
D6Wsu163e	15.7521	16.2006	16.6179	18.1952	17.3375	16.1459	18.1996	13.4344	12.9294	12.3029	14.5085	20.2649	16.2784	13.1677	21.7102	16.879	18.6913	12.657
D7Ertd443e	0	0	0	0.071526	0	0	0.161084	0	0	0	0	0	0	0	0	0	0	0
D830030K20Rik	0.665213	0.994195	0.682385	0	0	0.175858	0	0	0	0	0	0	0	0.124848	0	0	0	0
D8Ertd738e	229.986	229.006	254.017	147.586	172.723	204.526	138.056	253.263	268.481	323.585	318.24	508.636	281.648	266.163	309.291	261.07	279.528	249.948
D930020B18Rik	0	0	0	0	0.141917	0.09026	0	0	0	0	0	0	0	0	0	0	0	0
D930048N14Rik	4.70975	5.87398	4.57611	3.22325	3.52404	2.90826	1.79647	1.72409	2.91947	3.02298	1.94284	1.47436	1.26602	1.46264	1.52677	3.20935	2.64968	4.59717
D9Wsu149	0	0	0	0	0	0	0	0	0	0	0	0	0	0	0	0	0	0
Daam1	7.18413	7.16803	6.5694	12.4798	11.5309	10.2508	6.04951	6.39699	5.83811	6.7222	7.72574	2.17145	9.96836	10.045	10.8759	10.1473	8.28805	8.06204
Daam2	0.041761	0.055265	0.016042	0.027668	0	0.038946	0.012783	0.055416	0.112305	0.107481	0.056462	0.066677	0.03303	0.038625	0.016054	0.124593	0.028488	0.165883
Dab1	0	0	0	0	0	0	0	0	0	0	0	0	0	0	0	0	0	0
Dab2	0.268737	0.567772	0.269398	8.90019	10.7846	7.63447	4.65307	4.48112	7.07838	17.7574	14.5176	5.28029	6.09103	7.0567	8.4883	15.208	15.1878	14.0685
Dab2ip	30.7966	32.5308	33.0637	21.3716	20.2016	23.6748	38.0182	47.7803	54.0259	56.368	52.5677	17.2369	48.7504	45.5958	45.9859	35.5631	35.3567	40.0726
Dach1	0.143804	0.08324	0.324354	0.161134	0.439059	0.307821	0.026681	0.041918	0.058072	0	0	0	0	0	0	0	0	0
Dach2	0.025447	0	0	0	0.020692	0.04819	0	0	0	0	0.048823	0	0	0	0	0	0	0
Dact1	0.055367	0.068453	0.015949	0.104047	0.086672	0.022309	0.040574	0	0	0	0.117542	0	0	0	0	0.038512	0	0.044865
Dact2	2.00685	2.15371	2.03418	0.235919	0.2672	0.591835	0	0	0	0	0	0	0	0	0	0	0	0
Dact3	0.095027	0.187999	0.154549	0.142029	0.137843	0.093274	0.076488	0.442356	0.263432	0.077444	0.134946	0.239061	0.080068	0.37788	0.076765	0.221988	0.186089	0.101532
Dad1	163.41	170.242	148.395	167.137	175.227	173.008	279.6	209.799	217.357	249.941	243.216	393.04	283.38	279.02	293.849	299.637	317.574	312.507
Dag1	101.816	95.8392	94.0639	72.3022	74.8508	71.225	107.2	135.444	152.281	160.657	155.714	46.546	110.117	115.744	105.786	149.389	137.063	121.241
Dagla	17.3515	14.9569	16.0361	22.9637	23.5145	24.2763	8.42567	9.94178	10.2393	15.1588	14.3708	5.17408	16.37	17.2089	14.9503	19.7933	18.8295	18.7648
Daglb	6.56477	5.57477	7.13784	4.4609	4.28529	4.79015	4.64758	3.58288	5.12187	3.67163	3.40201	2.17258	4.07565	3.78774	3.54717	8.22248	6.84665	6.62966
Dalrd3	44.364	41.0892	36.8086	38.9168	43.3776	29.2657	25.112	22.2841	20.4462	18.6077	19.1065	84.9189	19.7878	25.4599	20.9297	26.9622	19.8953	38.2393
Dand5	1.94068	1.19163	2.3089	1.06392	2.09848	2.14215	1.50034	3.20446	2.89942	3.10729	2.95449	4.4756	3.48161	2.75465	3.15629	2.02562	3.398	3.13802
Dao	0	0	0	0	0	0.050626	0	0	0	0	0	0	0	0	0	0	0	0
Dap	310.222	309.058	289.871	179.596	195.638	157.893	522.896	430.53	451.593	517.738	507.561	521.616	535.753	556.598	539.026	733.784	735.607	700.187
Dap3	89.6826	86.1783	102.792	111.222	103.557	97.0436	122.748	123.552	122.263	123.815	117.793	187.261	124.167	131.876	133.931	96.7465	105.849	99.7683
Dapk1	0.150201	0.26608	0.264979	0.583443	0.077528	0.176805	0	0	0	0	0	0	0	0	0	0	0	0
Dapk2	0.424305	0.497691	0.262411	1.48501	1.97809	1.84935	1.63407	0.645598	1.24201	1.32381	1.45954	0.809485	2.4655	3.10265	3.09605	2.37172	1.81718	1.97364
Dapk3	45.6937	44.4199	39.3287	71.5998	72.2809	73.6108	47.3884	43.9176	33.3818	50.7302	48.1752	52.073	46.5513	44.7778	53.4007	40.1876	37.1509	39.0002
Dapl1	0	0	0	0	0	0	0	0	0	0	0	0	0	0	0	0	0.189804	0
Dapp1	4.79351	5.24989	4.98072	2.74582	5.11765	4.47925	18.3906	12.994	16.5842	18.4796	20.2834	12.0383	20.8477	18.0374	20.8453	19.2449	15.5655	12.4727
Dars	66.6937	71.367	71.1856	68.8668	67.1702	65.6308	103.084	82.014	80.8511	98.1607	87.0916	48.7592	95.1489	99.7737	96.6753	91.0143	82.1883	79.2855
Dars2	19.5679	16.6147	19.8381	18.6751	18.9987	16.0981	19.269	12.6193	15.2769	18.6871	17.9242	14.5866	22.1046	22.4992	22.8446	14.0089	16.6833	14.2344
Daw1	0	0	0	0	0	0	0	0.216566	0.235422	0	0	0	0.134313	0.046524	0.217438	0.070714	0.058515	0.243985
Daxx	23.0622	23.8171	17.8285	25.1846	38.1426	38.4614	29.0998	22.9238	25.5171	24.8669	27.9237	26.3491	26.1109	21.106	20.0481	35.9459	31.1742	36.8288
Dazap1	137.759	116.738	124.813	101.084	100.258	120.284	45.1001	98.384	90.5066	101.041	100.98	66.3201	115.519	105.782	111.756	98.5672	103.209	104.065
Dazap2	179.248	187.02	170.104	182.47	184.247	186.947	285.655	216.901	236.66	231.861	235.157	164.1	239.879	247.336	241.505	222.358	223.07	207.571
Dazl	0	0	0	0	0.029678	0	0	0	0	0	0	0	0	0	0	0	0	0
Dbf4	58.6212	58.904	56.7757	80.2386	77.4785	67.4938	60.356	40.4233	48.4117	66.6898	53.0641	34.2517	38.9216	39.437	41.7722	68.481	67.0431	70.2112
Dbh	0	0	0	0	0	0	0	0.034145	0	0	0	0	0	0	0	0	0	0
Dbi	925.658	840.901	962.194	491.405	463.311	406.894	544.079	705.949	806.181	795.452	745.925	1086.89	752.477	646.427	755.983	1000.74	1059.29	967.326
Dbil5	0.365108	0	0.404902	0.335765	0.195645	0.214527	0.248901	0	0.884282	1.04339	0.577589	0.183514	0.499917	1.57931	0.253977	0.265818	0.21452	0.685386
Dbn1	2.5591	2.79489	2.83931	4.23512	4.73126	4.6371	72.7054	78.1583	71.3012	49.7446	58.4758	35.3458	9.15811	8.70454	8.66197	22.6406	24.8257	20.8001
Dbndd2	86.9025	68.5997	77.4478	27.0604	27.9124	39.7073	61.1303	77.906	65.6357	76.4741	92.8732	113.25	98.9659	105.459	114.472	72.0999	75.2809	73.0799
Dbnl	65.2485	62.5598	64.7267	48.9636	50.6356	54.0963	26.0553	37.2539	37.927	39.2679	42.5982	35.8465	45.0973	41.537	44.6358	47.7947	49.6713	45.8772
Dbp	4.83171	3.34678	3.1543	3.11493	2.20454	2.40969	13.4411	16.647	13.6229	8.19796	10.8273	15.6406	9.74879	10.0225	9.80369	11.6081	11.1839	11.0886
Dbr1	28.9107	24.3995	25.7281	32.0941	28.8149	31.0327	17.3324	18.1944	19.203	20.4547	18.9126	13.1279	15.8698	13.6496	13.0057	20.5933	20.5772	18.584
Dbt	12.5948	15.4791	12.8427	20.229	14.2744	13.5797	17.7324	23.0682	19.4696	27.5379	25.499	13.3461	24.7794	26.7236	26.4117	12.3659	12.7712	11.606
Dbx1	0	0	0	0	0	0	0	0	0	0	0	0	0	0	0	0	0.031908	0
Dbx2	0	0	0	0	0	0	0	0	0	0	0	0	0	0	0	0	0	0
Dcaf1	23.8157	25.6599	23.3268	27.1371	27.94	25.8051	26.2959	27.7356	27.8596	28.3489	26.5959	9.39589	22.915	25.8082	19.8011	25.387	26.4737	19.921
Dcaf10	8.72589	9.63362	9.17548	9.87817	10.0479	10.1137	9.89331	6.95574	8.76735	9.60812	7.33851	5.11005	9.17657	10.3922	9.68326	7.80663	9.86801	13.6437
Dcaf11	47.3493	44.67	47.2234	30.6314	27.6706	33.4861	50.1004	57.9688	62.2149	69.5789	55.3121	39.3221	74.9812	57.7298	59.9656	92.2558	72.1714	64.8507
Dcaf12	27.7713	27.5983	25.8852	27.6624	28.8059	29.5465	27.5719	27.4218	29.4883	27.6993	29.0166	17.6277	25.2879	27.0548	27.4222	32.0104	29.156	29.0446
Dcaf12l1	0	0	0	0	0	0	0	0	0	0	0	0	0	0	0	0	0	0
Dcaf12l2	0	0	0	0	0	0	0	0	0	0	0	0	0	0	0	0	0	0
Dcaf13	43.03	44.9867	41.2825	71.2188	72.302	70.4311	55.699	39.2303	43.313	44.4476	41.0184	35.9462	41.281	42.547	42.9985	56.4045	52.9444	48.6023
Dcaf15	21.2874	20.0349	20.6164	21.962	23.0059	20.5879	21.4156	20.4141	20.6111	31.3217	29.9866	29.0484	28.2702	27.6493	28.1093	26.3813	24.1336	28.1735
Dcaf17	9.79893	10.5583	9.07455	9.94129	7.72569	7.411	9.79664	11.0585	7.75249	9.08234	8.72185	3.11139	7.98701	9.63746	7.25757	6.48793	4.92459	3.89982
Dcaf4	9.81382	12.3594	9.88614	9.18952	9.04444	6.58193	11.2163	11.9049	8.6161	8.92463	8.63498	7.82621	12.8221	10.6607	13.0562	9.8743	8.98172	10.7106
Dcaf5	13.7179	14.9726	13.3165	10.7083	10.7038	12.0012	14.2808	14.3645	14.6768	12.9567	17.0251	5.92237	14.0596	23.2529	20.9162	16.9761	10.0253	22.523
Dcaf6	13.8158	16.9757	14.0157	9.45394	12.062	9.23965	28.9944	27.7374	25.9917	24.5497	30.5462	12.2913	26.9112	25.4759	21.7528	17.6276	20.291	20.5921
Dcaf7	33.0215	34.334	30.9972	30.0341	29.497	32.6637	36.3042	35.9486	40.8683	43.8536	42.9681	13.2186	39.6618	38.9056	37.7536	41.6785	39.1936	35.1037
Dcaf8	44.6136	42.3363	42.2241	35.7617	37.7158	35.2686	56.6231	69.1132	72.2182	67.3747	69.0078	34.6293	58.3429	58.1753	57.205	57.5689	55.1401	52.549
Dcaf8l	0	0	0	0	0	0	0	0.021803	0	0	0	0	0	0	0	0	0	0
Dcakd	31.4562	33.557	28.9669	29.7403	31.3468	31.9328	48.5639	38.0145	48.022	40.9487	40.8825	36.8264	34.35	35.0096	33.2301	31.8085	34.1805	32.9983
Dcbld1	25.5878	26.2192	25.17	22.0659	19.9098	20.9531	20.062	16.8556	18.1315	17.9088	18.852	10.332	18.0322	18.3374	16.0214	21.4021	22.361	23.1876
Dcbld2	18.2658	20.8492	19.2545	43.5822	52.7523	33.6886	18.5728	20.6675	20.5137	23.4628	21.7566	5.45488	18.7573	18.7992	19.4163	25.3988	24.9306	23.2955
Dcc	0	0	0	0	0	0.013404	0	0.009124	0	0	0	0	0	0	0.007997	0.050404	0.020894	0.028386
Dcdc2a	0.181478	0.046316	0.152453	0.25551	0.364956	0.3359	0.019686	0.11599	0.151005	0	0	0	0.099747	0.714551	0.567746	0	0.01099	0
Dcdc2b	1.01873	1.235	0.237973	0.244373	0.283261	0.122147	2.13219	0.83748	3.12689	0.500377	1.70722	1.45837	0.318674	0.305631	2.47592	3.89619	1.66802	0.406254
Dcdc2c	2.03389	1.73004	1.20555	3.68597	4.10949	3.39073	1.98092	1.78687	2.00708	1.62654	2.7379	1.83859	2.23769	2.13326	1.54042	1.46214	3.23283	4.64839
Dcdc5	0	0	0	0	0	0	0	0	0	0	0	0	0	0	0	0	0	0
Dchs1	0	0	0	0	0.006536	0	0	0	0	0	0	0	0	0	0	0.006635	0	0
Dchs2	0	0	0	0	0	0	0	0.03132	0.005919	0	0	0	0	0	0	0.0071	0	0
Dck	33.6424	33.6476	31.5472	38.5314	37.1304	38.6497	42.6422	21.1079	30.058	38.4344	30.4742	14.6015	16.0609	15.9319	18.2492	44.3095	40.1723	39.2047
Dclk1	1.02864	1.46657	1.02501	8.72054	7.54417	7.57446	0	0	0	0	0	0	0	0	0	0	0	0
Dclk2	0	0	0.017249	0.08297	0.468397	0.243985	0.185922	0.307179	0.101167	0.012893	0.093069	0.016062	0	0.264879	0.041472	0	0	0.025645
Dclk3	0	0	0	0	0	0	0	0	0	0	0	0	0	0	0	0	0	0
Dclre1a	1.37277	0.634821	0.646515	12.015	5.05782	0.483605	1.71237	2.61608	5.54273	0.441366	2.91167	0.031378	1.19084	0.246026	0.21321	0.039498	0.1339	0.878806
Dclre1b	6.45486	8.5731	8.2902	9.9167	11.534	11.9674	7.77684	12.3949	9.18851	9.48464	12.1269	4.81381	10.914	12.3772	9.82098	7.39429	12.5507	11.2728
Dclre1c	2.99153	3.2118	3.42369	5.8985	5.08292	4.83359	4.09523	3.44036	4.205	3.54508	3.02435	0.296244	3.06502	2.88793	2.22432	2.50234	2.78536	2.65111
Dcn	0	0	0	0	0.084232	0	0	0	0	0	0	0	0	0	0	0	0	0
Dcp1a	8.26999	9.80583	9.24266	13.2654	15.0318	12.5546	14.5533	19.155	16.7127	16.3337	14.8089	9.22057	13.7159	13.6281	11.8824	17.6723	13.5452	14.2809
Dcp1b	3.91648	4.85378	4.26218	0.746269	1.08702	1.04939	1.24441	0.854608	0.874157	0	0	0	1.50526	0.493432	0.695571	0	0	0
Dcp2	15.5718	15.1388	23.2045	18.2015	28.6299	20.7395	11.6749	24.9853	27.3799	38.2973	28.3711	14.8067	25.6239	23.9345	19.1501	52.5404	34.4081	32.3215
Dcpp1	0	0	0	0	0	0	0	0	0	0	0	0	0	0	0	0	0	0
Dcpp2	0	0	0	0	0	0	0	0	0	0	0	0	0	0	0	0	0	0
Dcpp3	0	0	0	0	0	0	0	0	0	0	0	0	0	0	0	0	0	0
Dcps	64.0444	64.0785	60.2859	31.6831	31.0592	41.1013	32.5775	30.6698	28.384	26.2449	27.9268	35.5784	22.9617	23.1217	23.682	30.3827	32.3094	32.5686
Dcst1	0.403098	0.25143	0.363765	1.30992	0.159451	0.245729	0.266137	0.371573	0.293342	0.389532	0.276949	0.150897	0.518364	0.868423	0.306293	0.106161	0.090088	0.395454
Dcst2	0.055557	0.063807	0.031634	0.057246	0.132736	0	0	0.083828	0.095882	0.099772	0.257772	0	0.224855	0.025289	0.110473	0.15116	0.129486	0.09908
Dcstamp	0	0	0	0	0	0.038619	0	0	0	0	0	0	0	0	0	0	0	0
Dct	0.064494	0	0.076249	0.148253	0.151156	0.024061	0	0.033702	0.185901	0	0.089104	0.019431	0	0.054637	0.029486	0	0.052206	0.035427
Dctd	2.00739	2.4639	1.3184	3.05844	2.42543	2.7168	4.56224	6.39042	3.82784	5.20251	4.51622	1.10202	9.40336	7.67029	5.58984	4.23259	5.32011	6.29972
Dctn1	48.4158	41.9936	48.7061	68.3592	66.3194	65.1953	86.2303	98.4427	92.3336	85.5375	88.4052	45.2789	97.2336	106.016	98.8388	100.387	93.3011	86.2785
Dctn2	124.779	122.244	131.681	123.129	129.586	131.624	79.5422	124.28	110.49	116.936	122.497	113.835	124.461	121.461	121.788	102.734	112.39	104.917
Dctn3	97.2181	84.3147	87.2104	70.3382	64.7816	72.5565	56.4714	74.4392	64.8855	65.5397	66.8789	103.902	84.0933	82.4588	81.122	77.212	75.1127	66.8559
Dctn4	28.6045	29.9084	25.809	34.317	34.6112	28.8227	48.7673	49.0709	54.2162	51.295	55.0081	24.6089	50.2131	55.9144	50.3107	49.7736	47.5189	48.5302
Dctn5	54.4682	54.3567	54.3297	56.1276	55.3275	49.0693	43.0193	53.9003	57.1566	47.255	52.4044	43.5715	58.0556	60.9888	56.6081	49.8545	47.7621	41.914
Dctn6	47.1033	51.5508	49.4613	37.624	41.0223	33.0935	73.4186	93.8521	88.5723	108.405	104.078	111.625	127.559	121.349	137.046	75.4953	81.5018	86.2157
Dctpp1	120.376	119.149	115.875	81.0948	100.214	94.5596	56.6385	76.8308	70.7739	69.4406	72.298	115.799	58.7957	64.7242	66.1709	85.4435	87.3569	87.9216
Dcun1d1	55.1322	50.0804	60.8036	59.8311	50.9721	37.9231	103.336	107.979	108.765	105.424	108.398	29.2228	100.93	123.454	96.6259	89.1212	105.82	78.8081
Dcun1d2	16.4438	16.5111	15.927	12.0752	12.8967	11.9413	12.7882	14.2271	14.7074	16.7249	15.2014	10.5226	17.9949	16.7698	16.7746	14.8999	14.7838	15.9054
Dcun1d3	4.46342	3.61975	3.66421	4.12218	4.85263	3.81166	3.59717	6.33545	6.57057	8.47217	6.06989	3.59986	12.8197	6.10222	6.98842	6.96284	6.21924	6.19907
Dcun1d4	6.5323	6.33793	6.97311	12.6328	10.8293	10.9473	21.9371	24.0671	22.0413	29.9314	24.4504	8.86091	15.5436	18.0469	14.2961	28.3284	27.0914	25.4952
Dcun1d5	88.2248	86.7577	91.2223	68.7797	79.7047	78.0292	73.1419	82.3628	70.6159	71.1861	83.1876	63.809	66.5941	70.1101	68.5231	67.7883	66.4537	60.6839
Dcx	0	0	0	0	0	0	0	0	0	0	0	0	0	0	0	0	0	0
Dcxr	15.7792	16.0291	15.2459	5.08067	5.13997	5.24342	11.3384	11.5814	8.42795	8.24528	9.77905	12.2224	12.1664	10.3687	11.5811	8.12301	7.73861	9.87334
Dda1	58.7529	51.0058	50.209	50.9263	48.8853	57.0148	54.4623	65.2551	61.4389	74.3402	78.1389	81.3202	80.9393	87.9363	85.5538	62.8468	63.0823	57.9857
Ddah1	19.0096	20.9823	19.2728	71.7664	66.9774	60.9856	38.3181	33.6499	33.9554	14.9276	17.3379	9.15668	11.9489	9.8977	9.76032	14.6412	15.3963	13.3942
Ddah2	32.3823	32.2402	29.775	8.06644	8.48996	9.12955	23.898	30.6459	30.1301	13.4213	16.5725	15.733	13.1678	14.0071	15.5711	8.22078	7.50935	7.20427
Ddb1	523.142	491.642	473.574	781.546	825.876	1035.2	369.694	411.844	449.043	437.751	441.116	244.397	452.347	485.323	458.436	456.264	438.765	368.397
Ddb2	7.47306	7.64216	6.66795	4.03137	4.29349	5.57026	4.85465	6.03914	7.48963	6.35507	4.50438	4.27327	5.14539	4.27411	5.10218	7.13113	5.86266	9.38432
Ddc	1.80236	3.16964	2.51014	0.034371	0.335474	0.07452	34.4518	24.9709	30.8537	14.0298	14.1245	11.4905	24.1959	24.4101	25.2813	14.7053	12.5117	10.9484
Ddhd1	12.6608	14.4671	13.208	15.2529	15.4677	11.6483	14.6158	8.56444	9.0582	9.73037	8.21922	2.90102	11.0896	13.1505	12.3784	11.4812	11.6166	10.773
Ddhd2	12.1777	12.6673	9.00862	12.8614	11.2888	11.2715	15.6127	18.8862	16.7362	20.0787	19.2093	7.25511	19.5095	21.058	19.1337	9.96947	12.1421	10.918
Ddi1	0	0	0	0	0.011061	0	0	0	0	0	0	0	0	0	0	0	0	0
Ddi2	22.0677	21.8623	21.8348	23.6279	24.3954	25.9383	17.3675	22.7503	21.6619	26.4515	25.346	5.13001	28.1631	28.7088	25.8797	22.5268	21.5548	20.8105
Ddias	7.58074	7.51285	6.19185	10.1686	8.98177	9.1837	2.73237	2.43967	4.57605	4.04661	3.07457	1.69749	3.10217	3.62781	3.41997	7.33207	5.78305	4.90108
Ddit3	17.0878	15.5053	17.9191	28.5709	29.7559	39.488	24.5657	53.6189	22.699	24.6439	38.1934	40.7611	86.825	102.831	79.2216	9.9803	13.2528	10.8835
Ddit4	40.7223	33.8819	39.1678	15.2435	16.9853	20.424	83.2356	154.978	130.141	122.702	162.729	112.778	200.86	194.741	193.973	100.283	106.786	80.5265
Ddit4l	0.591099	0.615174	0.408104	1.97313	1.65373	1.09783	26.9798	16.7908	23.8422	12.8992	14.4307	9.68816	9.58571	11.3648	11.7003	25.1057	25.6599	30.6235
Ddn	0	0.01544	0	0.028735	0.032098	0.03047	0	0.055451	0	0.010948	0	0	0	0	0.032727	0.065548	0	0
Ddo	0.026909	0.031204	0.114082	0.077077	0.031618	0.090396	0	0	0.025006	0.024314	0.207377	0	0.03572	0	0.035821	0.074596	0	0
Ddost	146.291	138.17	136.139	131.557	137.5	139.023	139.737	116.469	123.441	136.381	137.943	120.115	141.589	141.654	144.715	132.096	136.137	133.93
Ddr1	62.2483	56.8588	59.0775	73.5445	78.5608	89.5415	92.7406	125.402	128.773	119.39	129.736	64.3247	79.5172	75.8298	70.1371	165.042	164.91	160.936
Ddr2	0	0	0.009346	0.208309	0.084321	0.08033	0	0.698347	0.026796	0	0.036099	0.036544	0.195957	0.100745	0.309281	0	0.07289	0.024014
Ddrgk1	59.1715	59.7006	61.5188	28.8852	38.1013	41.6062	25.7396	49.2926	50.0005	40.2786	46.231	57.6368	55.8153	55.1359	53.5153	31.5383	32.1256	33.2386
Ddt	59.9592	64.5924	51.8053	43.2975	44.2222	54.0139	65.6565	45.6598	49.6899	53.415	52.5709	75.8469	59.0071	68.4621	64.9463	62.2807	55.9043	63.1597
Ddx1	71.6485	62.77	81.1316	77.1868	75.878	76.0693	56.4936	79.1502	67.9977	84.9417	75.3567	35.5296	78.1058	87.5401	87.1794	74.7942	84.7916	86.0152
Ddx10	19.6882	19.0296	18.8227	26.8195	25.8859	24.2914	24.8451	28.3243	26.9144	27.5869	28.1539	16.1241	23.5101	26.5667	24.6007	23.5676	23.0413	19.8525
Ddx11	11.8322	12.005	13.5923	17.4939	17.165	15.4971	6.41334	12.5302	15.9384	14.3329	9.31981	4.445	6.69137	6.72148	9.03644	11.75	10.0436	13.7442
Ddx17	147.084	144.38	143.55	167.214	156.801	162.398	171.416	264.864	252.478	217.711	227.866	68.6246	193.65	207.727	192.793	178.609	160.177	169.533
Ddx18	49.0104	49.6883	49.1091	76.7639	84.2037	74.4041	76.948	73.1776	72.186	90.6081	83.0124	70.7107	77.7951	74.3918	81.2521	62.646	67.9826	62.9395
Ddx19a	64.5027	65.3264	59.1361	61.2765	59.0579	59.9299	100.309	110.603	107.147	127.233	131.588	61.7541	98.1314	94.1038	91.58	88.9315	90.3802	81.4557
Ddx19b	11.3436	9.99756	11.9407	7.1657	6.56433	5.56511	11.3049	13.6602	11.1256	15.2211	15.6505	5.83221	17.9732	18.6878	17.3378	11.1368	11.6002	12.2561
Ddx20	17.2793	17.6459	17.2048	31.9288	29.2478	27.6825	32.0287	27.13	27.0007	28.6862	27.3853	13.6367	23.4595	24.939	24.8536	24.9586	21.9719	22.3063
Ddx21	71.7058	69.7217	69.9478	182.985	183.949	179.885	48.5675	61.8928	61.4314	70.3344	67.3034	25.5502	69.8963	70.8447	71.0102	63.9146	61.9565	54.5339
Ddx23	51.7046	54.7193	51.4018	76.9931	85.0066	95.8922	57.1652	71.5893	80.329	73.579	73.8758	38.939	73.9546	70.9323	80.4699	60.8742	58.8309	52.8419
Ddx24	40.8922	36.377	33.8133	60.4184	57.1902	54.7854	49.7288	41.5937	39.2062	37.1668	37.8253	29.471	37.1825	37.2755	31.5886	34.0963	36.1067	33.3863
Ddx25	0.009425	0.043188	0	0.205717	0.109204	0.094417	0	0.013811	0	0	0	0	0	0	0	0	0.031739	0
Ddx27	37.195	35.7035	39.0185	69.8094	72.2553	78.505	40.8768	54.8246	54.2942	60.7151	60.1316	42.873	61.4027	62.0504	64.9157	39.5984	42.0499	35.8058
Ddx28	10.0378	9.2775	11.6883	5.50121	6.32608	5.84939	12.0158	14.9361	14.639	14.0589	16.4153	15.2499	16.5659	17.0231	15.9723	10.5024	9.73445	9.91265
Ddx31	10.5708	8.42887	11.3198	15.3513	15.0665	13.5963	11.4742	11.137	12.2054	12.1899	15.1211	7.34136	12.8504	13.0207	12.278	8.93561	8.40989	7.92659
Ddx39a	152.913	155.713	143.56	135.759	140.189	162.034	148.791	120.935	131.403	180.804	177.195	177.084	163.116	156.311	174.135	132.502	135.559	136.819
Ddx39b	160.968	164.297	158.525	230.995	236.494	218.402	253.61	222.635	232.586	197.742	202.985	177.964	139.972	143.289	150.305	231.674	225.866	245.22
Ddx3x	190.419	194.739	191.754	239.15	232.535	208.677	232.197	237.625	249.458	274.615	254.184	75.9116	253.149	259.206	243.534	260.694	238.672	220.628
Ddx3y	23.5605	25.6518	25.2825	22.917	20.4132	21.4174	0	0	0	0	0	0	0	0	0	0	0	0
Ddx4	0	0	0	0.040966	0.107311	0.077358	0	0.072726	0	0.043825	0.073148	0	0	0.039111	0.064007	0.059674	0.048918	0
Ddx41	46.9387	47.6371	48.6193	37.6989	42.0194	44.4962	53.7504	61.8797	55.8	66.8072	67.561	60.4789	70.4658	69.0966	70.942	49.9077	55.9711	55.9943
Ddx42	27.2222	28.7652	28.7539	34.7303	35.7305	33.0689	25.741	35.5429	37.6276	38.2965	35.1518	16.0014	33.0004	33.0246	33.7321	33.4777	35.02	31.7781
Ddx43	0	0	0	0.027041	0.061984	0	0	0	0	0	0	0	0	0	0	0	0	0
Ddx46	38.528	30.9351	32.7731	57.2635	65.8661	56.876	30.1178	36.0735	35.8238	39.7855	31.4982	13.1333	30.6085	25.2371	27.3919	39.3879	38.7553	33.5371
Ddx47	46.6404	44.1572	46.3372	95.7151	97.1361	97.043	77.4984	67.8875	74.4831	63.5025	65.0838	61.0745	67.7221	76.4079	74.3593	74.1733	77.4032	77.352
Ddx49	29.1067	33.6345	30.1527	41.3574	31.8806	28.5706	49.8814	55.9901	50.8387	52.5791	53.1617	73.5231	67.2583	67.9905	66.6007	50.031	38.879	46.5806
Ddx5	341.98	340.465	337.864	322.722	332.387	403.71	360.493	419.545	420.772	419.233	425.831	179.326	384.624	372.07	377.072	431.977	434.059	416.554
Ddx50	43.4698	45.8102	44.8084	52.9105	54.1682	50.849	44.8662	40.3878	40.2736	43.0216	42.8543	37.0472	39.8408	42.5649	40.2712	47.2922	44.9251	50.1901
Ddx51	14.4814	11.9897	20.2343	16.7616	18.5654	18.9014	16.3203	20.6908	12.5883	14.3483	20.2508	15.5207	16.8615	15.1828	13.6802	16.4789	15.4752	13.3069
Ddx52	28.7027	25.6693	24.464	46.5903	47.9703	41.4526	28.4959	23.18	25.7508	24.3582	25.3448	13.5612	24.6617	24.128	23.0853	24.1368	24.2023	24.8008
Ddx54	34.2496	31.2088	31.1305	35.341	35.7596	42.1276	23.2917	37.6776	35.7931	32.6164	33.7958	25.2082	33.5237	35.0004	35.0777	31.596	32.8957	30.0124
Ddx55	12.8635	11.1275	11.7569	13.5216	14.082	12.3512	10.3883	12.0815	12.208	13.3996	12.446	7.90707	11.616	11.2482	10.7909	12.4067	14.607	15.7375
Ddx56	44.4068	45.0121	44.6392	50.7226	55.5094	58.1893	49.5919	45.8329	48.0609	50.6597	57.0392	45.307	49.7257	56.0689	54.7884	44.1717	51.6174	53.5364
Ddx58	3.40189	3.7718	2.81243	3.94318	3.53596	2.19852	7.16058	3.47077	3.29194	4.63975	4.56759	1.61132	4.15964	5.0584	4.07718	3.72344	3.52432	2.16194
Ddx59	6.49603	8.24584	8.54274	6.39189	5.89348	4.94049	6.73694	9.1765	8.48333	10.4427	8.89982	5.97942	9.04579	8.90693	8.69564	11.0228	9.92972	9.49563
Ddx6	48.4146	44.5449	47.837	63.7175	60.6314	55.6399	58.0618	74.186	88.9985	80.0406	77.6202	21.6547	55.515	57.4671	58.0491	80.3658	67.0858	52.6105
Ddx60	0.030525	0.032443	0.085985	0.009997	0	0	0	0	0.028646	0	0	0	0.064671	0.023611	0.042865	0	0	0
Deaf1	22.9558	23.6992	21.7669	20.6674	24.1112	17.6774	17.403	17.5158	18.1996	18.7164	15.6556	19.3467	11.2211	14.1855	11.9269	17.6982	16.4736	22.2395
Decr1	24.5826	23.2944	23.247	11.3413	11.1379	10.811	18.7692	20.3108	19.146	20.1827	19.5247	15.8588	21.5785	24.5088	22.3921	19.3236	19.3993	17.0622
Decr2	13.3369	10.0683	11.7005	9.42735	10.7055	7.71148	32.9469	30.3699	31.086	27.3191	34.3155	23.1844	26.8683	25.6252	23.1203	28.6135	30.3508	28.5395
Dedd	31.4585	32.0757	30.0133	27.6573	21.3776	19.6624	38.5287	41.3863	44.6337	42.4968	40.3543	32.2807	49.5254	54.3106	51.2521	48.8208	49.0877	36.7554
Dedd2	11.0182	10.4833	10.1355	9.79294	8.13792	9.76791	10.5812	10.5534	10.6772	10.35	9.40013	8.79924	11.1937	12.9053	12.7032	8.9142	11.8506	14.7139
Def6	0.783243	1.24246	1.47723	0.215557	0.267182	0.471532	4.87786	7.00056	6.72323	9.05515	8.89387	7.67367	11.642	11.1169	13.5074	4.82214	5.92077	6.14241
Def8	23.8304	26.7418	26.1347	15.3845	16.1213	17.6631	29.5572	28.5925	35.9407	38.7971	38.5862	24.9178	31.4724	33.8368	29.06	33.1581	28.8084	29.3271
Defa-ps1	0	0	0	0	0	0	0	0	0	0	0	0	0	0	0	0	0	0
Defa-ps10	0	0	0	0	0	0	0	0	0	0	0	0	0	0	0	0	0	0
Defa-ps11	0	0	0	0	0	0	0	0	0	0	0	0	0	0	0	0	0	0
Defa-ps12	0	0	0	0	0	0	0	0	0	0	0	0	0	0	0	0	0	0
Defa-ps13	0	0	0	0	0	0	0	0	0	0	0	0	0	0	0	0	0	0
Defa-ps14	0	0	0	0	0	0	0	0	0	0	0	0	0	0	0	0	0	0
Defa-ps15	0	0	0	0	0	0	0	0	0	0	0	0	0	0	0	0	0	0
Defa-ps16	0	0	0	0	0	0	0	0	0	0	0	0	0	0	0	0	0	0
Defa-ps17	0	0	0	0	0	0	0	0	0	0	0	0	0	0	0	0	0	0
Defa-ps18	0	0	0	0	0	0	0	0	0	0	0	0	0	0	0	0	0	0
Defa-ps3	0	0	0	0	0	0	0	0	0	0	0	0	0	0	0	0	0	0
Defa-ps4	0	0	0	0	0	0	0	0	0	0	0	0	0	0	0	0	0	0
Defa-ps5	0	0	0	0	0	0	0	0	0	0	0	0	0	0	0	0	0	0
Defa-ps6	0	0	0	0	0	0	0	0	0	0	0	0	0	0	0	0	0	0
Defa-ps7	0	0	0	0	0	0	0	0	0	0	0	0	0	0	0	0	0	0
Defa-ps8	0	0	0	0	0	0	0	0	0	0	0	0	0	0	0	0	0	0
Defa-ps9	0	0	0	0	0	0	0	0	0	0	0	0	0	0	0	0	0	0
Defa17	0	0	0	0	0	0	0	0	0	0	0	0	0	0	0	0	0	0
Defa2	0	0	0	0	0	0	0	0	0	0	0	0	0	0	0	0	0	0
Defa20	0	0	0	0	0	0	0	0	0	0	0	0	0	0	0	0	0	0
Defa21	0	0	0	0	0	0	0	0	0	0	0	0	0	0	0	0	0	0
Defa22	0	0	0	0	0	0	0	0	0	0	0	0	0	0	0	0	0	0
Defa23	0	0	0	0	0	0	0	0	0	0	0	0	0	0	0	0	0	0
Defa24	0	0	0	0	0	0	0	0	0	0	0	0	0	0	0	0	0	0
Defa25	0	0	0	0	0	0	0	0	0	0	0	0	0	0	0	0	0	0
Defa26	0	0	0	0	0	0	0	0	0	0	0	0	0	0	0	0	0	0
Defa27	0	0	0	0	0	0	0	0	0	0	0	0	0	0	0	0	0	0
Defa28	0	0	0	0	0	0	0	0	0	0	0	0	0	0	0	0	0	0
Defa29	0	0	0	0	0	0	0	0	0	0	0	0	0	0	0	0	0	0
Defa3	0	0	0	0	0	0	0	0	0	0	0	0	0	0	0	0	0	0
Defa30	0	0	0	0	0	0	0	0	0	0	0	0	0	0	0	0	0	0
Defa31	0	0	0	0	0	0	0	0	0	0	0	0	0	0	0	0	0	0
Defa32	0	0	0	0	0	0	0	0	0	0	0	0	0	0	0	0	0	0
Defa33	0	0	0	0	0	0	0	0	0	0	0	0	0	0	0	0	0	0
Defa34	0	0	0	0	0	0	0	0	0	0	0	0	0	0	0	0	0	0
Defa35	0	0	0	0	0	0	0	0	0	0	0	0	0	0	0	0	0	0
Defa36	0	0	0	0	0	0	0	0	0	0	0	0	0	0	0	0	0	0
Defa37	0	0	0	0	0	0	0	0	0	0	0	0	0	0	0	0	0	0
Defa38	0	0	0	0	0	0	0	0	0	0	0	0	0	0	0	0	0	0
Defa39	0	0	0	0	0	0	0	0	0	0	0	0	0	0	0	0	0	0
Defa40	0	0	0	0	0	0	0	0	0	0	0	0	0	0	0	0	0	0
Defa41	0	0	0	0	0	0	0	0	0	0	0	0	0	0	0	0	0	0
Defa42	0	0	0	0	0	0	0	0	0	0	0	0	0	0	0	0	0	0
Defa43	0	0	0	0	0	0	0	0	0	0	0	0	0	0	0	0	0	0
Defa5	0	0	0	0	0	0	0	0	0	0	0	0	0	0	0	0	0	0
Defb1	0	0	0	0	0	0	0	0	0	0	0	0	0	0	0	0	0	0
Defb10	0	0	0	0	0	0	0	0	0	0	0	0	0	0	0	0	0	0
Defb11	0	0	0	0	0	0	0	0	0	0	0	0	0	0	0	0	0	0
Defb13	0	0	0	0	0	0	0	0	0	0	0	0	0	0	0	0	0	0
Defb14	0	0	0	0	0	0	0	0	0	0	0	0	0	0	0	0	0	0
Defb15	0	0	0	0	0	0	0	0	0	0	0	0	0	0	0	0	0	0
Defb18	0	0	0	0	0	0	0	0	0	0	0	0	0	0	0	0	0	0
Defb19	0	0	0	0	0	0	0	0	0	0	0	0	0	0	0	0	0	0
Defb2	0	0	0	0	0	0	0	0	0	0	0	0	0	0	0	0	0	0
Defb20	0	0	0	0	0	0	0	0	0	0	0	0	0	0	0	0	0	0
Defb21	0	0	0	0	0	0	0	0	0	0	0	0	0	0	0	0	0	0
Defb22	0	0	0	0	0	0	0	0	0	0	0	0	0	0	0	0	0	0
Defb23	0	0	0	0	0	0	0	0	0	0	0	0	0	0	0	0	0	0
Defb25	0	0	0	0	0	0	0	0	0	0	0	0	0	0	0	0	0	0
Defb26	0	0	0	0	0	0	0	0	0	0	0	0	0	0	0	0	0	0
Defb28	0	0	0	0	0	0	0	0	0	0	0	0	0	0	0	0	0	0
Defb29	0	0	0	0	0	0	0	0	0	0	0	0	0	0	0	0	0	0
Defb3	0	0	0	0	0	0	0	0	0	0	0	0	0	0	0	0	0	0
Defb30	0	0	0	0	0	0	0	0	0	0	0	0	0	0	0	0	0	0
Defb33	0	0	0	0	0	0	0	0	0	0	0	0	0	0	0	0	0	0
Defb34	0	0	0	0	0	0	0	0	0	0	0	0	0	0	0	0	0	0
Defb35	0	0	0	0	0	0	0	0	0	0	0	0	0	0	0	0	0	0
Defb36	0	0	0	0	0	0	0	0	0	0	0	0	0	0	0	0	0	0
Defb37	0	0	0	0	0	0	0	0	0	0	0	0	0	0	0	0	0	0
Defb38	0	0	0	0	0	0	0	0	0	0	0	0	0	0	0	0	0	0
Defb39	0	0	0	0	0	0	0	0	0	0	0	0	0	0	0	0	0	0
Defb4	0	0	0	0	0	0	0	0	0	0	0	0	0	0	0	0	0	0
Defb40	0	0	0	0	0	0	0	0	0	0	0	0	0	0	0	0	0	0
Defb41	0	0	0	0	0	0	0	0	0	0	0	0	0	0	0	0	0	0
Defb42	0	0	0	0	0	0.039375	0	0.050287	0	0	0	0	0	0	0	0	0	0
Defb43	0	0	0	0	0	0	0	0	0	0	0	0	0	0	0	0	0	0
Defb44-ps	0	0	0	0	0	0	0	0	0	0	0	0	0	0	0	0	0	0
Defb45	0	0	0	0	0	0	0	0	0	0	0	0	0	0	0	0	0	0
Defb46	0	0	0	0	0	0	0	0	0	0	0	0	0	0	0	0	0	0
Defb47	0	0	0	0	0	0	0	0	0	0	0	0	0	0	0	0	0	0
Defb48	0	0	0.992535	0	0	0	0	0	0	0.287698	0	0	0	0	0	0	0	0
Defb5	0	0	0	0	0	0	0	0	0	0	0	0	0	0	0	0	0	0
Defb50	0	0	0	0	0	0	0	0	0	0	0	0	0	0	0	0	0	0
Defb6	0	0	0	0	0	0	0	0	0	0	0	0	0	0	0	0	0	0
Defb7	0	0	0	0	0	0	0	0	0	0	0	0	0	0	0	0	0	0
Defb8	0	0	0	0	0	0	0	0	0	0	0	0	0	0	0	0	0	0
Defb9	0	0	0	0	0	0	0	0	0	0	0	0	0	0	0	0	0	0
Degs1	94.3999	105.561	88.7947	146.624	136.099	96.8067	124.143	96.3829	108.922	111.694	107.066	70.677	85.7028	89.0183	82.5027	97.4568	91.4866	93.9406
Degs2	4.82146	4.30839	2.75195	2.83461	2.35953	1.64736	0.135474	0.71296	0.502157	0.443452	1.37617	0.247278	1.52498	1.15764	1.26571	2.54443	1.60047	1.72737
Dek	141.547	148.532	151.079	160.561	145.823	142.818	174.6	92.9299	137.331	177.824	131.972	81.5137	96.8772	97.6617	104.806	209.489	201.297	190.985
Dele1	30.5063	29.2903	30.3259	28.1176	29.5527	22.7387	40.7091	25.1712	31.0719	29.7954	28.5812	19.7605	27.8207	28.6323	29.2037	29.5988	28.3555	29.6916
Denn2b	4.58925	3.81766	4.80846	18.3361	17.4558	10.4025	4.79039	3.96786	8.64014	1.53076	1.3494	0.929372	0.787152	4.42421	0.702009	2.39314	2.90168	1.22284
Dennd10	33.3594	38.7067	38.1031	48.462	45.818	42.4186	37.1928	32.3167	35.35	39.6316	37.5961	18.3093	40.0092	41.7198	39.4086	40.8906	35.078	40.3341
Dennd11	18.494	20.479	19.9216	8.69297	12.412	9.03848	10.8111	14.8942	15.0086	5.31947	6.82705	1.90482	5.76791	5.69235	5.08648	6.27775	5.99331	5.85261
Dennd1a	1.71429	1.65324	1.83179	3.37613	4.03447	3.20308	3.7977	4.39565	5.02786	3.74228	3.71579	2.18403	1.5253	2.03157	1.32495	1.62391	2.11455	2.27495
Dennd1b	6.16211	6.71146	7.37854	5.47504	5.11706	5.30262	10.4459	9.73968	10.4952	10.8258	10.9712	2.4842	9.26177	12.639	10.7165	13.7488	10.1207	10.79
Dennd1c	0.701625	0.709766	0.940364	0.137741	0.506259	0.089989	0.750642	1.22162	1.14579	1.1176	2.10526	2.14737	2.42322	0.71374	0.615143	1.95029	2.55759	1.32862
Dennd2a	0.435833	0.152537	0.126917	0.281007	0.4388	0.103104	1.1386	0.240093	0.166142	0.387081	0.409491	0	0.133343	0.25423	0.472728	0.338758	0.26862	0.438108
Dennd2c	5.1329	5.05845	5.1669	4.62111	4.96631	3.97505	4.20468	2.56971	4.76041	3.58301	3.64107	1.98095	4.23179	4.7995	4.84553	2.83001	2.82112	2.75612
Dennd2d	1.84128	2.26933	1.57554	1.00445	0.724484	1.00687	12.1455	10.6388	9.81434	9.72219	10.1321	6.69192	23.9701	22.6692	20.4088	8.13654	9.15405	9.75398
Dennd3	5.30225	6.23834	6.84297	5.95898	4.55582	5.81109	7.05102	8.33095	7.36946	5.52569	5.45784	2.55597	2.47171	3.54418	3.12538	8.96138	4.16036	5.95747
Dennd4a	1.88848	2.06016	2.09684	5.05373	3.40367	3.54682	2.11225	3.72072	2.70387	3.35817	2.65011	1.5995	4.00285	3.69331	3.83568	3.66805	1.84657	1.5992
Dennd4b	2.30607	2.40509	2.60646	2.45	1.2319	1.48141	3.64677	2.25163	2.45248	1.7188	1.62247	1.08885	1.62935	1.46723	1.63828	2.41228	2.14194	1.85461
Dennd4c	15.3041	16.6497	14.7178	15.8876	14.1618	12.8491	12.1416	11.0201	12.0361	12.1836	11.0156	2.17885	9.21406	10.1112	11.6361	16.6027	13.8682	11.4119
Dennd5a	23.3065	23.2394	22.6031	26.3923	29.6552	27.9056	22.0601	21.6973	22.718	20.4066	21.7681	14.8206	19.2207	19.427	17.5487	21.0966	19.7457	20.4883
Dennd5b	7.19854	7.97441	6.08424	5.66379	5.17048	5.82273	7.84718	7.32343	9.2102	9.34024	6.04697	1.71532	9.80377	10.717	7.5045	5.7161	6.30546	3.98308
Dennd6a	16.5622	17.8851	16.31	11.3392	9.14607	9.09538	22.7654	24.9244	25.9189	25.4281	25.6131	6.64389	26.5897	32.374	24.7033	30.1168	27.3287	25.4525
Dennd6b	4.45769	3.65592	3.86327	5.09049	5.70294	6.28179	6.16317	6.44096	5.30845	5.49759	5.11263	2.97499	5.13324	4.10177	4.39328	5.57729	4.71615	6.07568
Denr	72.1776	69.9394	65.3064	110.417	111.718	92.3947	86.1778	94.6982	94.1367	110.661	111.577	97.6934	100.424	107.314	98.6371	78.6398	88.2342	81.6297
Depdc1a	24.9496	27.8816	24.6606	26.287	21.428	18.6308	25.5354	12.4366	14.0198	23.347	15.2081	5.5826	12.5394	12.4133	15.9247	23.1233	20.4718	22.7668
Depdc1b	9.74881	10.8574	10.5257	11.7368	10.7057	11.2633	10.0059	5.27154	5.78839	7.16552	6.443	4.72407	5.45845	5.18964	5.50301	10.4536	10.1094	9.25282
Depdc5	14.1064	17.6318	17.6287	14.6634	12.299	13.7451	10.2552	15.774	16.9972	16.0227	12.4259	4.01548	9.53412	9.4634	19.4953	13.5926	17.0864	12.4964
Depdc7	20.1601	23.1752	20.5633	6.58493	5.90128	6.71025	20.3096	17.0017	19.0084	28.6705	24.8539	21.7486	13.7614	12.8129	13.407	6.7694	7.55598	7.58939
Depp1	14.073	16.3121	11.8932	0.669154	0.41919	0.46728	36.9711	30.5825	38.8372	17.8195	19.2112	17.0791	26.8321	26.6151	24.1149	31.6813	31.9369	33.1841
Deptor	4.37843	3.16736	3.04679	5.1941	5.24788	5.04222	8.10427	9.66501	9.37583	7.23728	7.72441	1.62527	12.6673	14.2253	11.6028	5.53895	5.38158	3.99876
Dera	34.2357	33.6723	40.2047	28.4395	30.3376	29.1322	23.1085	23.7397	24.3134	22.9274	21.1672	25.3167	30.698	29.905	30.9288	23.4971	25.5206	24.4428
Derl1	44.4445	42.1367	42.3941	58.0691	55.2417	55.8194	60.19	64.8549	62.6715	60.852	64.8143	46.2549	83.235	88.0139	82.6719	75.6237	68.69	72.5827
Derl2	81.9575	79.04	80.0773	59.8299	55.0384	52.7937	31.1806	36.0536	34.6577	42.4555	49.5581	37.3021	45.5995	53.9267	52.0676	53.9717	52.7238	49.7134
Derl3	0	0.510216	0.162031	0.474015	1.23361	0.694322	0	0.58194	0.448886	0.714323	1.00546	0	0	1.17942	0.884583	0	0.224361	0
Derpc	29.2826	31.2152	36.664	26.7909	23.9897	33.1945	41.7778	26.7099	44.6681	80.0696	54.7179	84.8414	45.1851	59.8423	48.4491	56.3511	45.3882	46.3904
Des	0.093671	0.020781	0	0	0	0	0.621118	1.24646	0.616936	0.264414	0.128651	0.343507	0.621233	0.722811	0.176724	0.405438	0.251517	0.059492
Desi1	26.6195	23.5467	23.4217	37.7893	44.4556	49.0194	43.149	57.2732	55.6397	50.8337	51.0402	36.079	63.7834	68.4855	60.6047	37.0418	37.5182	32.3552
Desi2	15.8864	16.4706	14.6149	13.2981	13.6461	12.5887	20.8851	24.2687	18.8446	24.0807	24.8644	5.7962	32.3983	35.0894	28.9648	19.3831	19.5266	18.6816
Det1	9.99039	8.00212	9.39675	7.46597	7.08395	7.03396	7.71479	7.99557	8.78019	8.85306	9.59454	6.82811	12.1418	10.8489	9.57296	7.39002	7.472	9.00403
Deup1	0	0.026077	0	0	0	0	0	0	0	0	0	0	0	0	0	0	0	0
Dexi	11.5814	10.8611	10.0443	8.6366	7.89305	10.9567	12.544	15.3448	14.4732	13.3691	13.9844	14.8947	13.6894	14.9617	13.5173	11.2158	13.6413	13.1729
Dffa	11.0351	10.7599	11.8722	9.81384	8.12988	8.81317	8.31268	11.1789	11.1358	10.9443	10.2182	5.43401	13.4221	13.5883	12.9841	17.5834	11.8952	12.2308
Dffb	3.80694	5.10867	7.41534	6.27997	4.48373	6.22353	4.98667	4.90824	4.02276	4.55838	6.37601	2.61995	3.9572	4.41767	3.39806	3.39127	3.68891	3.08112
Dgat1	18.1433	20.6131	20.1328	22.742	19.8038	19.0903	31.8692	33.3268	25.4848	24.048	24.1171	37.411	28.0115	25.6148	30.8366	20.7635	17.5327	26.0056
Dgat2	19.8479	18.3197	20.9119	12.5645	10.3453	12.5575	28.1739	28.8609	28.5597	26.8679	26.9104	23.4337	31.5858	34.5749	31.4816	40.2812	37.7956	37.9057
Dgat2l6	0	0	0	0	0.068824	0	0	0	0	0	0	0	0	0	0	0	0	0
Dgcr2	66.1729	57.821	63.9775	65.5561	58.5734	48.9917	57.3748	62.4832	67.7621	64.8694	66.7227	33.0371	63.3253	65.3246	61.9048	67.7325	65.8632	65.4526
Dgcr6	47.3289	43.7361	39.745	32.844	35.5296	39.853	36.7776	52.5979	43.9838	44.1936	50.0894	73.1702	54.5235	51.6313	54.9871	53.2123	53.0644	54.5768
Dgcr8	20.7004	19.8193	21.1177	24.7341	27.391	28.9313	22.1272	31.084	23.363	23.6016	20.2593	10.7611	14.8746	19.0154	17.5617	28.746	23.8357	25.5836
Dgka	5.19825	5.65034	5.22477	2.86608	2.71322	2.66284	12.7913	13.4333	12.9847	17.6547	19.0458	10.106	35.679	34.7437	36.232	22.4081	19.9637	20.1728
Dgkb	0	0	0	0	0	0	0	0	0	0	0	0	0	0	0	0	0	0
Dgkd	42.2922	44.7928	43.1263	21.4188	25.6491	22.3861	33.7955	36.1239	37.1194	43.8958	44.9211	21.1022	49.4726	49.2149	46.0943	38.475	37.2041	38.6694
Dgke	3.8689	4.17239	3.5775	6.3553	5.57627	5.48774	3.44702	4.11322	3.55715	4.93979	4.76877	1.19884	4.24122	3.95976	4.27302	2.32103	2.23877	2.2331
Dgkg	0	0	0	0	0	0	0	0	0	0	0	0	0	0	0	0	0	0
Dgkh	0.024036	0.023032	0.021882	0.32738	0.250653	0.177115	0	0	0.038434	0.003826	0	0	0	0.003927	0	0	0.004917	0
Dgki	0	0	0	0	0	0	0	0	0	0	0	0	0	0	0	0	0	0
Dgkk	0	0	0.017216	0.021712	0	0	0.037457	0.066338	0.016637	0	0	0	0	0	0	0	0	0
Dgkq	14.78	13.2522	11.46	8.69044	8.71241	15.1572	8.24026	9.01828	10.4037	8.20041	7.09056	1.08805	7.23258	5.33442	3.44955	7.07977	6.58697	9.0133
Dgkz	64.0652	66.3988	67.2871	43.1366	50.3069	45.4103	48.7973	51.7733	51.6205	60.1829	60.058	49.9736	54.239	56.4885	55.1215	40.2107	39.0724	41.0631
Dglucy	7.18671	8.35408	7.71221	2.55806	2.47309	3.25962	9.75003	9.36883	10.279	15.9259	12.6554	9.25895	17.5469	22.2907	19.2677	6.99766	8.61647	9.7269
Dguok	19.102	17.7587	19.4394	17.522	21.8468	17.6702	33.8355	40.5221	32.869	26.4458	27.7803	36.1811	30.3987	40.3413	32.7795	23.3383	25.5185	25.9161
Dhcr24	150.508	144.482	142.257	147.956	143.327	138.784	106.888	100.673	115.822	115.296	110.954	63.175	96.785	99.6408	98.39	114.139	108.285	109.048
Dhcr7	48.145	47.3953	48.5268	33.252	30.2175	29.2763	67.9486	48.9804	56.4414	50.5768	43.4361	24.8787	39.658	42.0013	45.3964	48.6125	49.9772	37.09
Dhdds	24.9882	24.773	21.7902	18.9709	18.9052	20.2744	19.6225	21.2036	19.7121	17.6049	21.2047	13.7777	26.237	28.2398	25.737	20.8353	21.8784	19.1698
Dhdh	0.095749	0.136302	0.135844	2.77433	2.63054	2.44665	0.194178	0.177425	0.086833	0.2052	0.0877	0.054024	0.075595	0.162435	0.060693	0.17419	0.079714	0.08828
Dhfr	14.7093	16.1189	16.3066	18.2655	17.4114	14.6675	7.44623	6.51401	8.753	9.80647	7.20401	6.65426	7.03863	6.63594	7.35507	12.1084	12.7838	13.1475
Dhh	8.8293	10.9174	9.81204	0.282843	0.388807	0.179435	16.9277	22.3628	22.7964	30.9493	36.126	23.0447	27.3029	25.1012	25.5724	19.943	25.2116	21.9037
Dhodh	20.3834	18.3084	16.4081	13.4581	11.3001	20.5509	16.5169	18.5717	18.3906	23.3945	18.9495	22.6964	21.3795	23.3952	21.7146	20.2591	17.7108	18.8246
Dhps	52.1213	56.5148	54.6114	46.4787	37.037	45.6746	83.4656	69.9151	66.2305	90.4988	98.1805	182.536	97.1322	95.3048	128.787	53.0902	53.4953	54.8342
Dhrs1	80.9679	94.8491	76.5714	39.5391	47.1597	39.7374	80.8702	56.4182	65.2659	85.7631	78.6005	133.234	83.7618	89.2981	95.7239	93.3749	105.954	108.179
Dhrs11	18.3982	16.4444	15.9883	12.1364	11.9542	12.4903	9.50349	10.6785	8.83236	11.1812	10.711	5.95731	11.765	9.60902	11.3476	13.4671	13.1304	16.7975
Dhrs13	19.7108	17.4956	17.392	14.2886	16.1834	15.3339	6.95251	5.50491	6.76178	8.37956	7.67026	7.9282	6.71554	5.12664	5.97656	11.9347	13.669	13.6119
Dhrs2	0	0	0	0	0	0	0	0	0	0	0	0	0	0	0	0	0	0
Dhrs3	2.10327	2.8323	1.97945	0.405543	1.17115	0.481319	32.7107	36.0209	40.7657	25.3757	23.6002	25.7659	35.7663	35.6105	33.3832	28.0468	25.708	22.491
Dhrs4	43.8432	39.495	44.849	20.3998	24.6923	28.228	30.5844	31.2899	30.307	33.3902	40.9115	37.9729	34.9048	34.5546	35.7068	35.1263	43.2367	42.0434
Dhrs7	16.5341	14.1811	14.6403	10.3586	10.0911	13.0216	20.9671	32.0235	26.0304	21.4593	27.0065	23.035	50.8562	49.0769	45.7214	17.1752	20.5034	18.2075
Dhrs7b	37.2157	38.1454	40.1151	30.3101	32.0891	33.1687	30.9522	27.2676	26.5704	28.4724	34.7621	39.6091	32.0043	33.5547	33.6516	29.6492	32.2873	31.0392
Dhrs7c	0	0	0	0	0	0	0	0	0	0	0	0	0	0	0	0	0	0
Dhrs9	0.695418	0.429077	0.66238	4.10646	3.94195	3.37669	2.83663	3.63175	2.92677	3.53634	3.99486	0.976335	7.21533	7.45835	7.49072	3.56452	2.88558	3.61398
Dhtkd1	2.3103	4.86382	4.47975	28.1264	20.138	13.5318	5.72287	3.16414	2.14375	3.49722	3.75183	1.75707	3.44071	1.84831	2.47814	7.25748	6.21206	6.76146
Dhx15	133.068	134.476	122.51	169.593	160.106	150.152	81.3854	62.0933	71.4788	69.1409	67.2436	28.9506	62.3581	67.5944	65.0762	84.3718	78.0024	76.1513
Dhx16	37.3789	32.0109	33.6535	43.4933	45.4283	49.3803	47.1723	36.5843	37.1325	39.5281	35.5616	46.9574	25.5741	27.9598	29.8181	56.1439	46.4426	53.7806
Dhx29	9.93027	10.7196	10.0799	13.6917	13.6307	14.2926	5.91592	5.86449	6.10978	6.54718	6.04264	2.46795	6.14712	5.66578	6.39485	7.24487	7.44087	6.51729
Dhx30	31.2445	29.7789	31.8068	39.7743	38.8108	35.9124	28.4975	27.2486	29.2942	33.1975	29.5938	53.6399	28.3275	23.1187	27.1741	29.1855	23.8391	26.5632
Dhx32	81.5644	87.2144	79.4285	63.3634	58.1958	62.9366	58.8918	44.789	52.5537	59.0096	54.4132	35.818	63.9677	61.6932	63.1678	72.9677	65.5374	63.1911
Dhx33	13.4229	12.9908	11.7324	26.3636	23.0616	20.924	10.2087	10.0646	10.8837	13.1511	10.8501	3.80535	11.0898	10.4509	9.98559	11.8306	12.4296	12.5069
Dhx34	9.5481	8.9942	9.00549	10.3932	9.88641	10.8564	5.98567	7.6276	6.64499	6.62223	6.45547	7.53953	8.93604	8.81317	8.1126	6.43868	6.19871	5.4757
Dhx35	5.39553	5.07816	4.59312	8.29465	8.48053	8.5203	13.05	11.1138	10.7731	12.2278	12.3312	8.53755	11.6585	11.7775	11.316	6.76129	6.37109	7.14769
Dhx36	19.6272	19.501	19.9289	26.5248	23.4645	22.4471	48.807	52.1488	47.1947	47.5507	46.8789	16.1349	42.7895	47.5588	41.5784	39.514	36.3723	34.0963
Dhx37	10.3305	10.3719	8.11824	27.1202	33.5518	16.7221	18.1612	13.1328	15.7772	14.1233	13.9153	14.6655	11.3739	12.2165	14.1298	18.9276	15.4398	16.5074
Dhx38	22.7269	20.5741	21.949	20.1514	20.7032	22.7026	30.2854	39.4252	39.1828	52.3127	52.0166	24.912	42.1398	40.262	38.7324	32.9372	30.3655	29.366
Dhx40	19.6735	18.3614	18.9916	25.8646	24.1997	22.8777	35.077	27.2652	26.2243	11.4268	10.8899	6.03599	21.691	26.4402	22.6339	31.4274	30.8493	29.2244
Dhx57	7.73505	6.3818	7.47724	11.1381	11.2651	10.5261	14.9195	15.4673	14.6574	12.7357	13.9033	7.07348	7.90584	7.77435	7.61878	16.1501	14.5903	12.8346
Dhx58	0.457453	0.149742	0.354028	0.318649	0.212742	0.442023	0.826081	0.459242	0.45941	0.165707	0.117865	0.463266	0.661512	0.379414	0.191558	0	0.10814	0.082197
Dhx8	9.9	9.87685	8.23779	18.157	16.9359	15.8572	10.128	12.5628	11.6581	12.0683	11.6886	4.93971	11.1032	11.5285	11.4593	14.2953	12.1286	10.8154
Dhx9	98.7156	99.9686	99.7076	185.486	163.638	148.919	107.614	98.4076	120.229	120.834	106.525	31.6375	74.0993	67.6046	70.5764	116.203	97.8731	85.9265
Diablo	38.0871	38.8894	39.7184	38.3883	41.708	35.1713	37.1047	41.6351	37.2255	35.2594	37.3093	38.0331	37.0171	39.8386	34.8587	47.8093	41.9212	43.4378
Diaph1	25.6269	24.9362	24.3029	31.8854	29.1737	26.6503	26.6709	27.3339	29.9269	33.9303	31.5497	14.4226	31.313	30.2202	30.6098	40.4075	37.1724	32.0778
Diaph2	4.75497	4.39288	4.96733	7.42868	7.20689	5.78563	6.53843	5.30044	5.15309	5.43305	5.08373	1.31448	4.37124	4.28605	4.00436	5.68432	4.24664	3.0467
Diaph3	16.9184	18.1916	15.4078	21.2732	20.6143	19.7617	20.3567	12.3803	15.4831	25.8695	17.908	9.09531	17.1113	17.1732	17.6442	31.855	29.7436	24.9474
Dicer1	7.74912	6.10905	6.95299	11.8411	11.2599	8.55196	8.58235	5.92595	8.38525	8.19057	9.27706	6.98982	8.62804	8.77111	9.26517	9.3556	10.1263	9.36796
Dido1	15.6665	15.1879	15.2515	19.9464	19.3961	18.9528	12.1364	16.3086	18.8615	18.0018	16.3409	3.75588	12.0788	12.4299	12.8918	13.27	11.9324	11.9821
Dimt1	13.0649	15.2405	15.8579	21.7167	18.6681	22.7776	9.97429	13.1872	9.56263	11.5361	11.5558	8.79704	13.6007	12.7663	11.5927	8.35194	8.93608	12.0324
Dio1	3.79854	4.23798	10.5061	0.292355	0.142414	0.137762	3.61703	1.97798	10.1065	4.69819	3.85057	1.25562	3.40966	5.45709	4.03686	5.29092	4.30232	4.60159
Dio2	0	0	0.026422	0	0	0.012574	0	0.051782	0.01294	0	0	0	0	0	0	0	0	0
Dio3	40.5974	42.9763	47.1588	5.25722	6.90467	5.43432	7.42117	5.23021	6.5563	2.12642	2.31736	1.15229	2.83068	2.05852	3.55043	6.05214	6.36275	6.53889
Dip2a	20.0984	19.1431	18.8503	18.2239	19.5225	18.5103	14.5187	16.5121	16.1531	17.6895	17.411	6.29356	14.9628	14.919	14.7266	17.9888	17.8176	15.3383
Dip2b	5.26637	4.80223	4.82429	8.92479	8.89763	9.03019	8.39414	9.24367	11.1107	11.921	10.9981	3.27776	8.81733	8.43377	9.77892	10.0987	8.4057	6.44472
Dip2c	3.89183	3.26392	3.03058	2.60395	2.40786	2.47491	3.1497	3.87703	4.01466	2.33589	2.20944	0.648165	3.64987	3.05636	3.53967	2.38978	2.17224	1.49043
Dipk1a	5.5417	7.0645	5.56501	11.6405	13.8064	12.5098	20.4106	11.8192	14.2135	16.8184	17.96	10.6723	9.50255	7.96631	6.24053	14.6775	16.1621	13.0991
Dipk1b	7.7594	7.93245	7.66692	1.24928	0.589211	2.80841	10.33	11.3539	12.9911	8.14214	9.86834	13.9592	10.2874	10.1217	9.40654	10.1167	11.3003	10.8709
Dipk1c	0	0.050425	0.035325	0.045954	0	0.167702	0	0.062894	0	0	0	0	0	0	0	0	0	0
Dipk2a	12.094	11.082	11.4122	12.1791	11.2593	10.842	13.5792	8.75153	10.1817	7.16709	5.86167	2.00991	2.57854	3.09667	3.01851	5.71642	5.76378	5.65676
Dipk2b	0	0	0	0	0	0	0	0	0	0	0	0	0	0	0	0	0	0
Diras1	0	0	0	0	0	0.077284	0	0.028517	0.065986	0.066189	0.117489	0.792716	0.612562	0.270806	0.343946	0	0.022252	0.112375
Diras2	0.027525	0	0	0.083788	0.032429	0.046123	0	0.019528	0	0	0	0	0.01736	0	0.034263	0	0	0
Dis3	31.6455	27.7901	26.3159	48.6171	47.6623	48.5301	36.4866	36.7251	31.2775	38.3359	37.9864	17.3668	31.1107	28.0177	31.3098	41.7495	42.3102	40.1846
Dis3l	11.8632	10.2822	10.286	11.818	12.631	10.6756	9.45048	11.0971	12.2918	10.706	15.535	6.52224	9.53978	9.17252	8.72137	9.0746	10.5862	18.1417
Dis3l2	4.78793	4.70683	4.57399	4.78683	4.30434	4.29584	8.58683	7.3496	6.73882	8.59708	7.80631	4.66509	9.32902	9.71112	9.75023	10.8585	9.46955	8.05038
Disc1	0	0	0	0	0	0	0	0.031467	0	0	0	0	0.025873	0	0	0.025385	0	0
Disp1	9.84305	8.17421	10.1788	13.1953	10.9526	11.2092	14.9091	17.0951	17.2125	18.3154	20.7042	7.17929	19.2442	20.2979	19.926	17.9898	14.0643	14.5316
Disp2	1.66042	1.81675	2.04681	5.45329	4.89848	5.32273	11.2669	11.5353	10.6489	16.0858	15.2945	4.61266	12.9565	13.461	14.6129	2.07943	1.8048	1.87762
Disp3	0.020993	0	0	0.088724	0.012666	0.047272	0	0.015117	0	0	0.566571	0.087617	0	0.036397	0.039882	0.013447	0.047108	0.023732
Dixdc1	1.89856	2.67359	2.41574	2.27093	3.61379	4.19631	10.0062	8.1105	11.6956	7.70282	7.40779	2.46866	3.55164	3.77394	4.00657	11.9581	6.68816	6.0979
Dkc1	68.4238	71.6278	69.5763	161.865	152.312	125.518	54.6127	51.9619	59.0528	64.4154	77.7825	32.1741	64.6895	62.7325	66.1721	64.8838	72.603	68.2895
Dkk1	0	0	0	0.166083	0.225881	0.43248	0	0	0	0	0	0	0	0	0	0	0	0
Dkk2	0.082682	0.019181	0	0.600844	0.413042	0.646534	0.067287	0.165704	0.142856	0.126626	0.33602	0.164619	0.08234	0.042988	0.020761	0.19506	0.144809	0.277921
Dkk3	0.038876	0	0	0	0.04564	0	0.097442	0.108612	0.165817	0	0.02765	0	0	0	0	0	0	0.021328
Dkk4	0	0	0	0	0	0	0	0	0.055639	0	0	0	0	0	0	0	0	0
Dkkl1	0	0.069948	0	0	0	0	0	0	0	0	0	0	0	0	0	0	0	0
Dlat	43.6993	44.152	45.2772	47.1945	46.6144	49.0701	48.2291	46.0935	48.1746	48.5751	49.662	32.9705	43.8982	47.7215	40.7843	48.4551	43.6715	39.1695
Dlc1	0	0	0	5.5311	6.06123	5.6231	0	0	0	0	0	0	0	0	0	0	0	0
Dld	69.8248	68.6139	64.8341	64.1571	63.1127	59.3633	73.5318	66.6157	61.8705	73.0918	72.8267	43.7895	81.7073	89.2919	81.4815	68.1103	71.7052	65.6671
Dlec1	0.024937	0.028764	0.028442	0.058308	0.176165	0.081545	0	0.075967	0.00999	0.793238	0.116424	0	0.125985	0.089043	0.264722	0.172002	0	0.120001
Dleu7	0	0	0	0	0	0	0	0	0	0	0	0	0	0	0	0	0	0
Dlg1	50.7527	50.3227	49.9376	87.0256	87.3187	82.3025	50.6883	67.7906	63.3885	70.5595	74.7381	26.0928	69.6471	75.9616	63.6566	81.4772	71.7384	72.407
Dlg2	0	0	0	0	0.470542	0	0	0	0.028754	0.063265	0	0	0.033871	0	0	0	0	0
Dlg3	8.10658	8.74943	6.95003	4.49759	4.07797	3.80579	2.01472	1.48507	2.14638	1.03642	1.94562	0.536477	0.517403	0.447199	0.323352	0.051384	0.129177	0.135044
Dlg4	1.96376	1.63676	1.36923	9.50643	5.98464	6.83114	6.12778	8.8615	9.61047	7.48807	5.92008	2.92346	3.82032	4.02975	3.0554	2.70996	1.97896	3.54898
Dlg5	22.3471	21.1244	21.6134	19.368	23.6436	18.0938	34.6432	31.0831	28.7483	28.3181	30.2688	24.528	22.7997	22.8658	23.4739	29.0831	26.8795	24.7537
Dlgap1	0.095156	0.093888	0.209353	0.675222	0.641937	0.335063	0.518272	0.394016	0.508698	1.0066	0.628779	0.510499	0.490757	0.314507	0.353084	0.396847	0.856407	0.467676
Dlgap2	0	0	0	0	0.028725	0	0	0	0	0	0	0	0	0	0	0	0	0
Dlgap3	0	0.042177	0.084675	0	0.014641	0.014036	0	0	0	0	0	0	0	0	0	0	0	0
Dlgap4	22.5139	22.9648	24.2758	47.2783	35.2024	26.8583	43.9817	57.398	54.5815	49.6677	57.4798	52.5813	51.0468	53.0605	51.2517	25.7054	32.0367	27.8383
Dlgap5	51.8348	40.6516	41.9998	46.6216	57.1281	47.7372	31.1234	23.1405	24.7094	47.5195	32.4472	17.9583	40.6288	35.0292	35.0747	68.1796	48.0286	64.3872
Dlk1	0	0	0	0	0	0	0	0	0	0	0	0	0	0	0	0	0	0
Dlk2	9.44389	7.54315	7.84823	28.2937	35.6556	34.9857	3.56589	1.6498	2.74312	3.5597	5.74312	4.81457	2.92092	2.81386	3.71693	7.04067	4.54651	5.81844
Dll1	1.87376	3.0468	3.20422	5.56583	6.14103	5.97463	3.64927	4.90454	4.64041	4.27731	4.49917	3.45948	8.37603	5.95815	4.84161	5.89519	5.07872	5.92336
Dll3	0	0	0.042733	0	0	0.02138	0	0	0	0.017985	0	0	0	0	0	0	0.340821	0
Dll4	0.03106	0.231095	0.106838	0	0	0	0.190657	0.089557	0.102984	0.292163	0.184412	0.046208	0.706911	0.28332	0.353057	0	0	0
Dlst	118.157	120.748	117.742	101.571	107.354	104.094	89.6282	97.8635	101.498	109.858	104.489	66.1375	111.986	110.373	108.802	114.6	118.234	117.721
Dlx1	1.2124	0.696122	0.770405	3.07046	4.12484	5.0153	12.4236	13.8169	16.8015	13.3965	9.49034	7.57434	11.0399	9.12539	13.1552	18.9389	13.5998	13.1583
Dlx2	0.326491	0.307946	0.352643	6.24728	6.89158	6.17667	11.93	13.3065	14.3184	14.5876	12.8604	7.73322	13.5932	18.4673	16.0954	18.0715	19.8174	17.2068
Dlx3	0.045426	0.103295	0.051879	3.61936	4.14868	4.78808	0.816308	0.649658	0.693128	1.83863	1.9352	1.2596	0.323597	0.252926	0.397013	3.35128	3.17364	3.34015
Dlx4	0.449068	0.47568	0.279323	7.41826	7.49872	7.89914	4.72092	6.11858	4.86644	8.38788	7.25067	5.95759	4.09608	3.46937	3.50995	8.31673	8.11729	8.18216
Dlx5	0	0	0	0	0	0	0	0	0	0	0	0	0	0	0	0	0	0
Dlx6	0	0	0	0	0	0	0	0	0	0	0	0	0	0	0	0.066826	0	0.028847
Dmac1	66.8387	66.4706	58.6967	45.9811	47.3804	52.4258	37.6556	47.3236	46.3187	45.1385	45.0036	64.5392	54.5786	52.2767	54.4346	54.3199	49.8635	48.5293
Dmac2	15.0722	18.2249	17.6809	14.3408	14.7999	13.7412	20.3272	16.8464	17.5046	17.8998	16.9897	14.5293	18.27	17.4933	16.6804	15.3499	18.3308	18.4454
Dmac2l	19.3856	16.5803	13.4143	4.37928	8.70567	7.886	7.23956	10.5253	7.94887	7.12097	17.4488	6.22499	18.3754	13.6042	14.0566	6.09965	7.12203	8.00021
Dmap1	14.0755	11.7516	14.1968	16.3006	17.6315	16.7603	18.5173	18.8808	19.7279	18.3631	20.3779	18.3901	19.3873	20.0071	20.2896	15.4042	20.1362	16.5963
Dmbt1	0.263138	0.238802	0.118419	0.095331	0.19971	0.047044	0	0	0.047145	0.008318	0	0	0.013718	0	0	0	0	0
Dmbx1	0	0	0	0.057103	0	0.017994	0	0.069838	0	0	0	0	0	0	0	0.042189	0	0
Dmc1	0	0	0	0	0	0	0	0	0	0.035922	0	0	0	0	0	0	0	0
Dmd	8.42619	5.3361	7.32026	5.30283	3.62793	3.69157	0.230676	0.076304	0.4241	0.099786	0	0	2.95043	2.88838	2.72347	0.050382	0	0
Dmgdh	0	0	0	0	0	0	0	0	0	0	0	0	0	0	0	0	0	0
Dmkn	0.068633	0.279032	0.294845	0	0.489091	0	0	1.12024	0.030604	0	0	0	1.20419	0.941146	0.814905	0.76957	1.16508	2.29729
Dmp1	0	0	0	0	0	0	0	0	0	0	0	0	0	0	0	0	0	0
Dmpk	2.28042	3.40975	2.68249	3.65055	3.73695	3.81308	2.49667	4.5278	1.98385	2.25634	3.78965	2.45565	1.75544	2.35495	1.99662	3.00469	1.67199	3.85511
Dmrt1	0	0	0	0	0	0	0	0	0	0	0	0.072769	0	0.042527	0.061887	0	0.190009	0
Dmrt2	0	0	0	0.281141	0.212799	0.252087	0	0	0	0.061054	0	0	0	0	0	0	0	0
Dmrt3	0	0	0	0	0	0.023695	0	0	0	0	0	0	0	0	0	0	0	0
Dmrta1	0.015669	0	0	0.015937	0	0.017629	0	0	0	0	0	0	0	0	0.044038	0.022832	0	0.019452
Dmrta2	0.803544	0.689605	0.879411	1.23825	1.46178	1.97434	0.031841	0.109374	0	0.094814	0.023401	0	0.041595	0.13608	0	0	0.192568	0
Dmrtb1	0	0	0	0	0	0	0	0.044464	0	0	0	0	0	0	0	0	0	0.105496
Dmrtc1a	0	0	0	0	0	0	0	0	0	0	0	0	0	0	0	0	0	0
Dmrtc1b	0	0	0	0	0	0	0	0	0	0	0	0	0	0	0	0	0	0
Dmrtc1c1	0	0	0	0	0	0	0	0	0	0	0	0	0	0	0	0	0	0
Dmrtc1c2	0	0	0	0	0	0	0	0	0	0	0	0	0	0	0	0	0	0
Dmrtc2	0	0	0	0	0	0	0	0	0	0	0	0	0	0	0	0	0	0
Dmtf1	15.1793	17.6202	14.8459	26.394	20.629	24.2504	21.8722	23.1553	25.3327	22.851	24.8296	6.98505	24.6316	27.0663	24.0475	23.2671	33.6419	20.9259
Dmtn	0.426206	0.358974	0.298617	0.251258	0.529232	1.74975	0.286046	0.581851	0.687156	0.44126	0.725214	0.552624	0.519509	0.478741	0.522187	0.553152	0.341308	0.284045
Dmwd	36.5882	32.1237	33.6466	36.5938	44.5854	44.7217	28.4104	31.9783	29.7267	31.8013	31.9594	27.0851	34.8152	36.0044	35.9132	32.5078	32.2918	33.2366
Dmxl1	6.17446	6.15294	6.52277	10.3344	8.60685	8.11004	10.2363	9.79326	10.017	11.6867	10.1908	1.64896	6.81058	7.70962	7.32076	11.5102	9.48807	8.1477
Dmxl2	2.30034	1.64242	1.438	2.91645	2.93607	1.91557	0	0	0	0	0	0	0	0.03172	0	0	0	0.100146
Dna2	11.9617	12.3454	9.38006	12.8138	11.4892	12.6839	4.64179	3.50023	5.66647	6.44366	4.16095	4.58568	3.60828	2.92516	3.17026	5.30644	5.90927	7.7857
Dnaaf1	0	0	0	0	0	0	0	0	0	0	0	0.024947	0.057542	0.041858	0.02627	0.025378	0	0.021766
Dnaaf2	4.08217	4.7715	4.52118	4.68041	5.0334	5.84569	2.86288	3.02246	3.51077	3.19721	2.78635	2.59758	3.27181	3.18819	3.01464	3.2381	4.19888	5.47529
Dnaaf3	0.719074	0.729785	0.668646	1.22415	1.61039	1.03984	0.208781	0.398217	0.47455	0.085673	0.187036	0	0.693097	0.435702	0.827117	0	0.056298	0
Dnaaf4	0	0	0	0.195646	0	0.203164	0	0	0	0.111791	0	0	0.161905	0.226975	0	0.237199	0.142778	0.295235
Dnaaf5	12.0576	10.2792	11.1116	19.1103	19.8637	19.2459	16.147	20.2486	14.5045	16.6248	18.1876	8.31699	23.6124	20.5919	17.5777	24.7974	17.5722	18.7822
Dnaaf6	0	0	0	0	0	0	0	0	0	0	0	0	0	0	0	0	0	0
Dnaaf6b	0	0	0	0	0	0.056561	0	0	0	0	0	0	0	0	0	0	0	0
Dnah1	0.021633	0	0	0	0	0	0.004148	0	0.009188	0.024854	0	0	0	0	0.010545	0.028601	0	0
Dnah10	0	0	0.212604	0.011343	0.034529	0.012549	0.447329	0	0	0.007299	0.010305	0	0	0	0	0	0.003906	0
Dnah11	0	0	0	0.020638	0.004711	0.013639	0	0	0	0	0	0	0.018292	0	0	0	0	0
Dnah12	0	0	0	0.014451	0.011227	0.021601	0	0	0.011312	0	0	0	0	0	0	0	0.011531	0.005895
Dnah14	1.27333	4.83816	0.532276	0.359922	0.444893	0.516243	0.961991	0.467667	0.788242	1.48719	0.682783	1.73536	1.2063	0.605132	0.098563	0.57503	0.521313	0.701342
Dnah17	0.06333	0.12282	0.056634	0.067079	0.199683	0.118419	0.042103	0.057289	0.035777	0.150273	0.594275	0.01329	0.038244	0.02545	0.037183	0.114047	0.293316	0.132867
Dnah2	0.529737	0.751471	0.728474	0.042976	0.072722	0.022347	0.046576	0.011006	0.418728	0.135909	0.099423	0	0.171917	0.029701	1.43463	0.014822	0.02547	0
Dnah3	0	0	0	0	0	0	0	0	0	0	0	0	0	0	0	0	0	0
Dnah5	0	0	0	0	0	0.004076	0	0	0	0	0	0	0	0.006366	0	0	0	0
Dnah6	0	0.004958	0.01517	0	0.015631	0	0	0	0.004879	0	0	0	0	0	0.005699	0	0	0
Dnah7a	0	0	0	0.114825	0	0	0	0	0	0	0	0	0	0	0.00633	0	0	0.145816
Dnah7b	0.154292	0.021862	0.022253	0.028191	0.019824	0.113427	2.07285	0.273728	0.232874	0.23025	0.159347	1.57949	0.19815	0.404144	0.200417	0.902123	0.493452	0.087611
Dnah7c	0.00489	0	0	0.014395	0.013374	0.021667	0.04816	0	0.022944	0.034791	0.029487	0.009137	0.012596	0	0.006558	0.006753	0	0
Dnah8	0	0	0	0	0	0	0	0	0.079497	0	0	0	0	0	0	0	0	0
Dnah9	0	0	0	0	0	0	0	0	0	0	0	0	0	0.016064	0.101318	0	0	0
Dnai1	0	0	0	0	0	0	0.34938	0	0	0	0	0	0	0	0	0	0	0
Dnai2	0	0	0	0	0	0	0	0	0.020418	0	0	0	0	0	0	0	0	0
Dnai3	0	0	0	0	0.019246	0	0	0	0	0	0	0	0	0	0	0	0	0
Dnai4	1.25452	0.477725	0.366265	1.25056	1.53846	0.997359	4.2008	0.473217	0.241977	0.297575	0.194186	0.277026	0.241206	1.25812	0.803946	1.82859	0.48738	0.557723
Dnaja1	220.852	197.643	217.965	221.049	226.971	229.313	133.192	166.13	184.992	175.532	167.321	89.5683	156.988	171.322	163.31	164.42	166.905	160.317
Dnaja1-ps	0	0	0	0	0	0	0	0	0	0	0	0	0	0	0	0	0	0
Dnaja2	133.249	111.976	122.627	159.92	150.488	132.874	155.28	153.151	168.737	212.532	194.562	114.766	207.036	209.691	187.058	157.44	139.282	141.998
Dnaja3	45.664	41.7275	45.4013	45.3506	43.6326	44.3026	41.9846	58.6581	51.2969	59.3847	61.6289	36.1806	77.7449	81.5238	75.0422	54.1703	55.6141	48.701
Dnaja4	2.19977	2.39599	2.76753	2.08434	2.57759	3.19332	0	0	0.030388	0	0	0	0	0	0.069369	0	0	0.034084
Dnajb1	32.0109	28.0594	29.2894	26.4681	26.2335	24.6603	28.6513	32.0278	36.0659	39.1986	37.2815	27.9943	37.3938	39.1472	38.983	35.0993	33.5803	33.8507
Dnajb11	65.2269	59.9393	62.243	52.983	56.2236	59.7972	38.6207	48.1291	54.9428	70.7834	59.4734	52.8907	61.2524	64.3383	67.6596	67.8448	70.5194	69.4553
Dnajb12	23.4241	23.5782	22.2104	34.4922	33.8421	30.8974	25.3607	24.5481	27.1658	24.3938	26.7054	15.2286	27.5251	29.0486	27.0209	27.3751	26.6845	27.0443
Dnajb13	0.129107	0.1363	0.088053	0.380118	0.087354	0.247138	1.33498	1.60944	0.420988	2.11328	2.50002	2.09213	1.33389	0.666335	1.28164	5.39017	2.43487	2.88337
Dnajb14	8.96384	9.37704	8.17383	6.93978	5.95708	5.82055	13.5908	14.9345	15.2354	19.1248	17.667	7.18232	18.6901	19.2557	18.8513	18.4983	15.4124	16.3437
Dnajb2	22.5998	26.2239	24.3027	20.0779	16.3856	20.9111	24.7465	33.0853	31.6835	26.4746	31.2336	21.3761	37.3134	43.5265	41.5969	22.8034	27.4254	30.2437
Dnajb3	0	0	0	0	0	0	0	0	0	0	0.259677	0	0	0	0	0	0	0
Dnajb4	18.0648	17.6822	17.59	15.4995	13.7356	13.9611	35.0959	35.7771	38.8142	38.5565	38.6808	20.0113	33.6813	38.5959	31.7967	35.3986	31.8447	31.8833
Dnajb5	4.6473	4.69522	4.71422	4.34031	4.15642	5.9836	3.05594	3.98987	4.70381	2.91039	3.60075	2.36743	3.0227	2.3252	2.88839	2.73463	3.80902	3.98943
Dnajb6	100.585	98.7083	107.775	140.717	140.105	123.326	132.463	141.49	144.707	145.302	144.064	92.54	113.974	118.431	108.344	153.653	157.092	150.185
Dnajb6-ps	0	0	0	0	0	0	0	0	0	0	0	0	0	0	0	0	0	0
Dnajb7	0	0.117544	0.113404	0	0.053458	0	0.374859	0	0.053754	0.042279	0	0	0	0	0	0	0	0
Dnajb8	0	0	0	0	0	0	0	0	0	0	0	0	0	0.232862	0	0	0	0
Dnajb9	18.4323	17.4647	21.0554	17.6631	15.4864	13.0926	17.3976	16.1414	12.7427	12.4855	13.4802	6.78604	13.2532	12.645	14.3132	13.846	11.6724	9.96972
Dnajc1	7.03977	9.38003	7.69512	8.95389	11.373	7.64673	20.3704	15.4223	14.7092	15.4625	12.5196	7.78182	23.3371	22.1809	21.9405	11.1927	11.1864	14.6645
Dnajc10	103.653	111.811	105.893	67.5956	59.7751	61.6256	95.0716	81.5367	82.9708	93.2506	93.1849	44.4816	86.8916	87.7332	90.5367	59.8871	59.1229	57.2988
Dnajc11	36.5161	30.4466	32.6849	45.8545	48.5572	41.4134	31.2033	32.1302	34.9528	35.8598	37.4397	36.3846	37.9816	37.2231	33.8829	37.3291	34.9423	34.4783
Dnajc12	7.24744	4.537	4.30741	8.04935	4.86307	6.31931	2.86092	5.12642	2.80043	4.29588	3.92118	0.991439	1.76145	3.37313	1.1496	2.62509	3.08604	1.99003
Dnajc13	29.2552	31.1617	27.0085	39.1986	38.1665	31.0647	34.0646	31.3322	28.8332	36.9587	31.2631	18.1575	20.0876	20.5917	19.6783	27.4869	24.4912	20.1445
Dnajc14	45.5263	48.263	49.445	53.7966	54.9642	53.7305	36.2221	43.3267	48.6424	44.7487	42.1776	20.6897	45.0969	45.5343	39.1507	42.639	45.199	44.4865
Dnajc15	4.2122	2.8469	7.68158	7.86727	7.04149	4.4295	2.29927	8.74429	3.53742	4.44738	6.15295	6.95544	4.17067	4.24305	5.93902	3.70139	5.11988	4.3821
Dnajc16	6.47382	5.73024	6.22281	7.43135	6.89209	6.96467	6.56487	7.9558	6.98211	7.09943	7.38926	2.63986	7.44081	8.78062	7.21814	6.70461	6.41837	6.49875
Dnajc17	14.6711	11.1032	9.9096	10.5963	13.8307	13.2498	6.61076	9.81751	8.43595	14.0664	14.5678	17.3949	17.723	15.861	20.7032	6.65091	11.9627	11.547
Dnajc18	4.62282	5.16643	5.94172	8.37609	6.28555	6.42552	9.25121	12.7522	13.4439	10.8194	14.7328	10.1566	19.9855	19.2151	11.0503	12.7079	12.26	14.8085
Dnajc19	98.9934	98.8176	97.1709	67.446	82.9244	65.7788	94.9524	117.796	114.249	126.616	119.338	140.453	158.038	133.827	141.541	120.452	117.281	127.813
Dnajc19-ps	0	0	0	0	0	0	0	0	0	0	0	0	0	0	0	0	0	0
Dnajc2	52.9887	55.6476	54.5311	77.0464	74.7791	64.2151	49.8824	43.5084	45.7918	53.8825	48.7042	38.1931	39.1344	41.0236	39.071	53.3823	55.2733	54.3945
Dnajc21	22.007	21.5386	21.5707	35.0379	35.2974	29.8142	22.0764	22.3487	23.8345	26.0528	25.7988	21.8603	24.5626	28.32	29.0806	31.203	30.536	28.4484
Dnajc22	72.8308	70.5751	67.6475	46.6743	54.0259	54.4794	101.521	104.628	103.405	113.797	114.372	81.1093	109.468	121.029	113.004	93.0337	77.8287	84.1296
Dnajc24	15.9718	19.5792	16.9205	19.6172	14.4198	14.7695	19.1858	29.5185	23.7028	28.8207	27.9506	32.2414	28.2829	28.3387	27.7332	16.461	16.872	21.8382
Dnajc25	8.80932	6.54207	6.92219	11.8253	11.3769	10.2882	4.38553	5.25014	6.2088	5.90212	5.8983	4.96055	6.31633	5.80024	5.03197	4.9199	5.90317	5.88302
Dnajc27	1.51385	1.66939	1.76627	1.92299	1.52135	1.75006	1.41839	2.01037	2.46934	2.57112	2.64471	1.15343	2.78912	1.86923	3.10995	2.29069	2.92996	2.85662
Dnajc28	0.734097	0.856571	0.999892	1.67065	2.05411	1.5315	2.67115	3.29309	2.28956	1.30495	1.15963	0.614247	1.46372	1.38196	1.21814	2.26396	1.72274	1.46427
Dnajc3	26.5026	24.2133	24.2705	20.4254	21.3171	16.7759	26.0365	23.7468	26.9706	30.3137	28.1264	14.2624	28.12	31.8076	30.6761	36.9585	33.1067	35.3507
Dnajc30	12.283	12.1954	9.0222	10.8544	11.3615	11.9979	15.5057	14.8891	10.4805	11.6341	12.9768	12.6943	13.8436	11.9446	12.305	12.3559	11.3605	13.1985
Dnajc4	22.6919	24.2787	23.361	20.0453	17.9015	24.1445	11.6079	15.7407	13.2792	15.6238	14.4206	17.5172	18.6114	21.7829	17.3185	11.6372	15.1166	15.7034
Dnajc5	85.8635	85.4335	90.6766	63.201	64.8017	80.2829	70.8148	79.9084	89.8169	88.8383	91.5326	28.2919	75.7443	78.9741	75.6842	57.0162	58.2684	59.7271
Dnajc5b	0	0	0	0	0	0	0	0	0	0	0	0	0	0	0	0	0	0
Dnajc5g	0	0	0	0	0	0	0	0	0	0	0	0	0	0	0	0	0	0
Dnajc6	0	0	0	0	0	0.05047	0	0	0	0	0	0	0	0	0	0	0	0
Dnajc7	101.779	91.0091	95.5068	137.753	136.904	116.295	65.603	91.4218	90.9835	84.2764	90.4251	80.2249	90.1409	85.907	89.5952	91.3163	91.5979	88.9775
Dnajc8	113.109	113.713	110.54	138.113	138.233	137.538	86.0224	85.4265	94.7959	91.5807	89.1967	85.9756	92.548	92.7651	89.9489	92.4017	92.3437	85.6729
Dnajc9	58.6005	48.3939	55.9585	54.9917	63.5683	62.2376	34.1454	35.647	41.6454	46.4209	34.3704	37.1833	31.1093	29.1131	34.3794	77.1719	65.962	68.7214
Dnal1	2.07971	3.24835	2.50617	4.97015	4.89994	4.0692	2.09943	3.26408	3.94379	3.08141	2.48154	1.03728	3.33231	2.769	3.71853	2.37595	2.53161	2.34401
Dnal4	22.1069	24.9862	23.7579	16.235	19.1578	27.5087	21.1028	31.217	27.3218	27.9294	30.1394	34.1394	39.0841	41.1345	39.0257	19.041	19.5699	15.6067
Dnali1	0	0	0	0.031294	0.036098	0.072235	0.302013	0	0.065008	0.024911	0.129883	0	0	0.07669	0.037088	0	0	0
Dnase1	2.96562	3.21869	2.06248	1.60951	1.3088	1.85214	6.91258	5.17745	4.76044	4.37777	4.77606	1.51382	2.55092	3.6868	3.09118	4.02257	4.18459	4.63645
Dnase1l1	31.1992	32.5022	26.8735	7.44919	9.68067	9.26896	9.88384	7.4391	10.83	10.4508	13.3948	10.8762	12.2487	11.5047	11.5059	11.8307	16.0774	18.3541
Dnase1l2	0.772786	1.36835	0.752016	0.965193	1.48643	0.842404	1.80178	2.60531	0.473556	0.47274	1.16194	0.377468	0.995191	0.14524	0.315867	0.679623	0.607344	1.55702
Dnase1l3	0	0.016383	0.03325	0	0.032917	0.015955	0.098803	0	0.031186	0.036044	0	0	0.07213	0	0	0	0	0.048501
Dnase2a	25.5804	26.1739	26.8851	10.0281	15.9489	12.6413	34.1263	41.36	41.4321	44.2878	38.469	43.4485	49.5889	50.9041	45.7309	31.5617	30.245	31.3183
Dnase2b	0	0	0	0	0	0.031221	0	0	0	0	0	0	0	0	0	0	0	0
Dnd1	0.811953	0.564491	0.660899	0.815456	0.496719	0.703642	0.871537	0.839224	1.11983	0.726769	0.644898	1.75128	0.431164	0.636523	0.715796	0.617934	0.802009	1.39631
Dnd1-ps	0	0	0	0	0	0	0	0	0	0	0	0	0	0	0	0	0	0
Dner	0	0	0.01783	0.016353	0	0	0.324367	0.153042	0.136486	0.030709	0.157236	0.034337	0.181503	0.04661	0.067893	0.231208	0.079296	0.080459
Dnhd1	0.21343	0.163099	0.497243	0.70147	0.422456	0.589831	0.621529	0.874632	0.330489	0.007737	0.215756	0.208791	0.359471	0.008283	0.170801	0.032959	0.011954	0.191197
Dnlz	24.6375	22.3865	25.1174	15.8543	20.7961	19.5552	14.393	19.7004	22.5951	23.5529	22.9447	24.1847	22.831	23.1612	23.9972	17.8938	16.9985	17.1889
Dnm1	1.05555	1.42722	1.20098	2.64769	2.62862	3.47252	3.41598	4.72439	6.10832	4.5669	5.01509	5.96258	1.2815	1.82261	1.47575	1.49618	1.99854	2.71256
Dnm1l	35.3171	35.9296	37.0986	44.1026	39.0719	37.6874	57.6339	55.3401	54.489	61.194	58.0548	23.2759	55.3798	59.0992	55.8237	53.3753	47.2555	48.1657
Dnm2	44.1296	41.663	45.0472	52.5448	52.1119	52.5841	37.7461	56.1211	50.5524	52.5556	56.0211	35.738	52.6113	57.3017	50.1337	52.3801	51.1441	48.7778
Dnm3	0.088607	0.020672	0	1.47837	0.533471	0.976131	1.52348	1.47491	1.23942	1.28942	1.26479	0.797865	1.80369	1.50042	0.932369	2.28271	1.99348	1.30481
Dnmbp	13.6986	13.8405	15.1789	30.2221	32.064	28.6584	21.3581	21.2961	23.6224	26.7402	25.8199	11.5747	26.1802	25.9314	25.2912	23.4614	21.8031	20.0665
Dnmt1	51.6965	48.5534	47.6692	83.7352	84.9599	87.3259	34.831	32.2115	41.3237	45.4537	36.0337	16.4772	25.1908	20.5472	23.1746	47.5167	41.8279	37.983
Dnmt3a	4.53114	4.03184	6.93279	5.92363	4.85009	5.39569	4.6633	7.40417	7.89098	7.178	6.3957	2.05592	6.35058	8.01173	7.13976	6.68949	4.72991	6.87747
Dnmt3a-ps1	0	0	0	0	0	0	0	0	0	0	0	0	0	0	0	0	0	0
Dnmt3b	0.259939	0.197443	0.563401	0.321737	0.404541	0.377653	0.745885	1.40253	0.849195	0.472005	0.457499	0.163731	0.573233	0.537609	0.639957	0.520784	0.101045	0.043584
Dnmt3c	0	0	0	0	0	0	0	0	0	0	0	0	0	0	0	0	0	0
Dnmt3l	0	0	0	0	0	0	0	0	0	0	0	0	0	0	0	0	0	0
Dnmt3l-ps1	0	0	0	0.062343	0	0	0	0	0	0	0	0	0	0	0	0	0	0
Dnpep	73.1143	63.3882	73.7686	40.6747	47.3396	39.4877	139.476	134.485	143.586	120.462	123.635	119.073	144.419	146.225	140.563	104.833	101.219	102.01
Dnph1	63.5531	58.0017	58.9647	60.593	60.5967	77.7101	32.5557	31.1906	31.8035	43.7998	39.6613	50.5723	31.9589	31.6801	35.2739	82.0917	85.6011	80.9254
Dntt	0	0	0.076768	0	0	0.109715	0	0	0	0	0	0	0.081329	0	0.163092	0	0	0
Dnttip1	41.5485	39.152	31.7669	24.2087	26.8306	34.8035	29.1862	33.2963	36.4367	34.6441	35.2841	41.0716	40.9142	44.4932	41.3322	29.3732	31.7801	25.4182
Dnttip2	47.5074	45.9643	47.1111	72.2398	72.0612	61.6906	80.1707	83.6609	82.122	79.6784	80.6865	54.5446	75.9299	76.8811	77.3803	64.9991	64.7757	61.91
Doc2a	0	0	0	0	0	0	0	0	0	0	0	0	0	0	0	0	0	0
Doc2b	0.012665	0	0	0.012787	0	0	0	0.070328	0	0	0	0	0	0	0	0	0	0
Doc2g	4.86595	3.68142	4.51862	3.0661	2.44164	3.25282	3.51284	6.54049	4.83758	3.33841	4.52606	3.82951	3.59304	5.02163	4.52255	2.82078	2.34115	3.8119
Dock1	17.1587	17.1612	18.3594	23.5414	20.8851	21.983	20.3353	22.6309	24.6267	21.6341	23.4852	6.59868	18.3981	19.3002	18.025	22.8062	20.3098	16.6656
Dock10	0	0	0	0.009511	0	0.044902	0.017008	0	0	0.00857	0	0	0.020643	0.01526	0	0	0.009462	0
Dock11	14.252	15.808	14.7395	16.9565	15.5249	12.3742	23.36	12.4194	14.912	18.2017	15.3714	7.46937	15.3634	16.0606	15.0334	29.0091	23.6612	18.3467
Dock2	0	0	0	0.064795	0	0.018729	0	0	0.035213	0	0	0	0	0.022349	0	0	0	0
Dock3	0.119126	0.039018	0.047118	0.047946	0.139852	0.068219	0	0.024087	0.014741	0.028003	0	0	0.140215	0.028864	0.020928	0	0.037247	0.037709
Dock4	9.62109	8.4032	9.07482	8.06442	6.56098	6.05605	3.70055	5.47377	4.96084	4.76359	5.12886	0.96332	4.20392	4.70036	3.91476	6.78583	5.16192	4.49751
Dock5	19.4786	17.3792	17.7728	16.8041	16.0851	16.2084	12.4672	15.2816	15.4581	22.4311	23.9843	12.3584	23.8157	24.4191	24.2101	29.0832	24.682	20.5438
Dock6	3.97125	3.93888	2.55779	3.41566	2.38298	3.20691	3.85394	2.67712	1.60068	1.56449	2.41167	0.927745	0.379401	0.566382	0.51111	0.070771	1.66423	0.753686
Dock7	24.5341	20.4215	21.964	36.2724	27.6977	31.4283	42.421	25.6027	22.9675	30.4686	24.9538	26.9606	20.7534	26.8098	28.5443	32.6074	29.5272	29.4469
Dock8	2.60568	2.60676	2.67037	19.184	17.9035	17.9599	1.23179	1.82935	2.09053	3.94048	3.37904	0.976267	0.652331	0.627706	0.604893	1.09115	0.917203	0.892771
Dock9	9.11378	9.89398	9.50497	15.5271	13.5737	13.6308	9.0017	8.36232	8.44713	9.71198	8.20719	4.07678	7.54826	8.44453	8.88547	15.2174	12.1416	9.62159
Dohh	77.4794	72.2802	69.7984	85.8699	103.085	123.927	49.9195	55.3038	50.5093	56.1162	57.4226	71.8326	62.9027	65.0846	58.0711	50.3852	53.6025	49.1515
Dok1	18.0161	18.026	18.919	51.8046	59.3	66.8229	14.2605	21.3435	18.4033	15.8409	15.3916	21.6147	32.3159	25.0321	22.7012	25.053	23.913	29.3547
Dok2	9.57796	12.3767	7.8362	0.888002	2.39471	1.03216	8.38981	3.79536	5.0115	5.1507	4.99853	9.2459	5.67203	6.61794	13.1741	46.6098	36.4659	49.3368
Dok3	0.380523	0.262719	0.579931	0.474846	0.402186	0.584722	0.194705	0.270479	0.079871	0.31448	0	0.077248	0	0.064078	0	0.153724	0.166299	0.12639
Dok4	36.4576	36.8984	36.18	7.23513	8.26158	9.2779	27.5586	33.3877	35.873	47.7517	45.508	31.2374	46.7284	55.1087	49.3976	32.0457	32.0783	44.7338
Dok5	0	0	0	0	0	0	0	0	0	0	0	0	0	0	0	0	0	0
Dok6	0.172593	0.395436	0.193479	0.127585	0.118625	0.080864	0.096225	0.073008	0.186945	0.099653	0.168139	0.031211	0.113217	0.070648	0.009686	0.211886	0.091263	0.164771
Dok7	2.94853	3.7061	2.78173	3.92206	3.49309	5.45819	0.340979	0.167382	0.13772	0.395381	0.38217	0.24034	1.01984	1.15698	1.70943	3.16057	2.91687	5.54679
Dolk	19.7696	20.0763	18.2936	12.019	11.0096	15.2062	15.4025	19.8063	16.3628	19.8392	20.8186	12.7146	22.6065	22.4151	23.909	12.6878	11.5103	12.754
Dolpp1	20.1977	22.4128	22.3415	14.1234	15.301	21.4694	13.608	14.1905	16.4963	20.5621	17.0792	14.2446	21.2205	19.7532	15.6032	14.1033	14.8198	15.8918
Donson	19.1187	17.0955	16.6883	21.6403	18.5812	19.2972	13.1496	11.4652	12.8271	16.2427	14.2721	10.6666	21.2585	10.6077	11.9891	20.5342	20.6219	26.3863
Dop1a	5.00036	6.41576	6.85787	11.252	7.56269	7.62362	9.34338	7.20677	5.96821	9.31714	7.00539	2.63775	5.89224	7.17366	5.68629	5.30707	8.29185	7.30781
Dop1b	11.6456	9.21316	7.42804	6.50455	7.77485	7.05728	39.5624	23.2052	23.5075	16.505	15.0412	18.5136	21.4061	21.4261	22.7177	16.9122	16.3162	16.8863
Dot1l	18.5483	17.9848	18.822	28.5059	27.0826	23.3308	15.6105	14.9108	16.4715	16.8823	18.215	5.19695	14.9721	13.6286	14.6102	18.8722	16.5998	17.6597
Doxl1	0	0	0	0	0	0	0	0	0	0	0	0	0	0	0	0	0	0.028405
Doxl2	0	0	0	0.055699	0	0	0	0	0	0	0	0	0	0	0	0	0	0
Dpagt1	27.9304	26.2168	26.7059	25.5084	24.6283	24.0681	38.8965	28.0017	27.8717	30.8109	34.8001	23.9498	29.289	33.5229	29.96	36.7037	29.7876	31.631
Dpep1	0.093152	0.035479	0	0.196409	0	0.034835	0	0	0	0	0	0	0	0	0.493548	0	0	0
Dpep2	0.183177	0	0.157824	0	0	0	0.661686	0.651186	1.11854	0.043205	0.292149	0.144533	0	0.087362	0.148407	0.091637	0.166526	0.284692
Dpep2nb	0	0	0	0	0	0	0	0	0	0	0	0.184944	0	0	0.246289	0	0	0
Dpep3	0	0	0	0	0	0	0	0	0	0	0	0	0.051355	0	0	0	0	0
Dpf1	3.89671	3.77296	2.31024	2.66067	3.07567	1.58422	1.70506	2.31927	0.674764	3.06308	1.4924	0.771723	1.05086	1.21679	1.06898	4.24236	1.09159	3.10311
Dpf2	101.963	74.1528	88.3104	182.02	163.812	170.724	70.4563	62.9521	69.0386	97.1918	90.5965	47.0569	92.015	85.3369	73.7628	63.8606	65.2192	57.5337
Dpf3	0	0.022712	0	0	0	0	0	0	0	0.175527	0	0	0	0	0	0	0	0
Dph1	14.0674	16.6043	12.7617	10.3699	12.5943	10.4644	11.4707	10.3949	9.20722	10.3762	13.7235	8.52249	13.5209	11.3198	10.3439	9.23537	10.1854	9.36431
Dph2	17.3084	19.1987	17.9231	20.7188	18.3246	19.3911	8.82616	10.5802	10.3584	9.10289	9.75132	7.47437	12.2838	12.163	10.5199	8.30485	10.3306	11.1003
Dph3	36.9784	38.6275	58.2405	72.025	75.1581	59.7045	24.8878	40.0033	26.7862	33.319	35.2386	46.1386	30.7553	39.1438	25.7142	53.7163	41.3643	48.5408
Dph3b-ps	0	0	0	0	0	0	0	0	0	0	0	0	0	0	0	0	0	0
Dph5	12.9824	15.4235	9.66721	23.5137	19.4872	14.6492	15.6736	23.4923	23.7575	23.9755	24.0042	21.2906	30.6115	28.559	28.417	21.645	22.0453	20.8264
Dph6	16.6269	17.5231	18.002	16.6059	16.5233	16.5471	26.9052	24.212	24.6992	26.7852	27.5521	13.3911	25.1397	28.8237	28.7294	20.1213	18.9081	21.8203
Dph7	12.3057	10.5641	15.4346	10.2292	8.37526	14.0752	16.0047	26.7607	27.3643	23.5104	24.0304	15.033	22.2283	18.1637	18.6463	16.6608	20.1021	14.5355
Dpm1	53.5523	54.588	63.1493	34.3954	35.5405	42.0684	42.0566	100.436	90.9675	104.359	96.4167	93.6587	139.094	122.51	116.267	52.0194	61.4825	72.3929
Dpm2	95.0724	99.9218	89.7075	67.2416	75.288	89.8905	84.9142	92.5631	90.0409	96.2416	104.484	98.6212	93.7574	91.3635	99.0678	70.0308	75.7891	69.7494
Dpm3	117.309	98.5886	118.879	115.315	112.759	119.553	106.164	114.696	117.771	138.564	136.944	218.283	152.415	118.513	139.308	85.7045	112.581	113.263
Dpp10	0.077069	0.052114	0.074452	0.066437	0.060619	0.102731	0.07186	0.103359	0.032243	0.106424	0.110982	0.108478	0.086463	0.081169	0.069132	0.080579	0.071632	0.10494
Dpp3	96.3383	92.7534	95.6552	105.067	105.636	106.561	82.7585	105.588	121.557	107.374	115.083	80.6563	122.004	127.491	118.117	94.694	93.8295	92.4119
Dpp4	0.791716	0.576268	0.789107	0.225251	0.26559	0.071123	0	0	0	0	0	0	0	0	0	0	0	0
Dpp6	0	0	0	0	0	0	0.014719	0	0	0	0	0	0	0	0	0	0	0
Dpp7	38.4136	33.2678	37.0358	35.5231	34.4018	40.4843	7.93176	16.7463	10.3745	11.3195	13.5061	19.8032	11.4568	11.6294	11.3727	1.15447	1.89359	1.51678
Dpp8	44.1062	40.6173	42.2552	35.8039	30.1505	28.259	38.719	47.8026	51.5317	43.1064	47.2847	17.265	38.0322	39.9514	33.6626	37.3052	36.5317	33.376
Dpp9	40.7882	38.7452	37.2695	60.9275	60.1235	61.3038	45.1229	37.0697	40.4252	50.1651	46.6947	22.9612	31.3098	32.8699	30.1854	52.512	53.555	48.287
Dppa1	0	0	0	0	0	0	0	0	0	0	0	0	0	0	0	0	0	0
Dppa2	0.260905	0.216113	0.273996	0.779866	0.335583	0.466428	0.204932	0.118173	0.330379	0.074754	0.341652	0.240241	0.249729	0.136986	0.466137	0.157225	0.327125	0.170134
Dppa3	0	0	0	0	0.116099	0	0	0	0	0	0	0	0	0	0	0	0	0
Dppa3-ps	0	0	0	0	0	0	0	0	0	0	0	0	0	0	0	0	0	0
Dppa4	0	0	0	0	0	0	0	0	0	0	0	0	0	0	0	0	0	0
Dppa5a	0.431877	0.565341	0.159951	0.135446	0	0	0.857637	0	0.747275	0.145805	0.718527	1.21966	0.609318	0.725712	1.04619	0.220523	0	0.582938
Dppa5b	0	0	0	0	0	0	0	0	0	0	0	0	0	0	3.97703	0	0	0
Dpt	0	0	0.147357	0	0	0	0	0	0.044232	0	0	0	0	0	0	0	0	0
Dpy19l1	33.1364	36.2264	35.2735	25.5848	25.7606	27.1936	27.4524	22.6357	25.934	31.8019	31.1841	12.6124	24.647	22.7637	23.9112	31.9924	28.0062	28.2469
Dpy19l2	0	0	0	0	0	0	0	0	0	0	0	0	0	0	0	0	0	0
Dpy19l3	2.85609	3.50339	6.80684	3.59164	3.62134	2.81581	1.28883	2.28318	1.46266	2.30571	2.70938	1.72275	3.74202	2.8902	2.06911	1.61998	2.69716	2.24286
Dpy19l4	12.3233	12.241	12.943	14.636	11.4644	11.3133	12.4404	10.6072	13.0632	12.7629	10.5302	2.9565	10.3906	9.88904	10.3838	12.6183	10.4892	10.3866
Dpy30	104.559	112.36	102.87	133.458	134.061	128.396	106.878	93.1766	95.1011	107.228	86.1725	132.974	66.4227	57.1685	68.2627	131.051	138.01	136.835
Dpyd	0.054805	0.078906	0.047818	0	0.091461	0.138484	0	0	0	0	0	0	0	0	0	0	0	0
Dpys	0	0	0	0	0.031585	0	0	0	0	0	0	0	0	0	0	0	0	0
Dpysl2	9.25788	9.02053	11.4511	8.58137	8.66597	6.82391	17.9058	14.6373	18.3335	18.199	18.3575	14.1894	13.2776	13.0319	14.6289	22.2146	19.8637	18.4701
Dpysl3	31.5202	31.811	35.8913	22.0109	22.1609	22.7919	25.9023	41.7222	41.951	46.0326	50.2054	15.7299	46.623	47.5393	43.6966	16.1328	16.4916	14.2596
Dpysl4	0	0	0	0	0	0	0	0	0	0	0	0	0	0	0	0	0	0
Dpysl5	0.249298	0.157482	0.054683	0.166214	0.089216	0.170877	0	0.034696	0	0.08045	0.017748	0.011577	0.031279	0.096092	0.030066	0.228182	0.1733	0.04069
Dqx1	11.2117	9.55057	10.7802	1.89157	2.22663	2.36894	2.6804	5.58371	7.837	3.95232	4.8572	2.66616	10.6041	12.7553	8.57655	3.9982	4.84262	5.1674
Dr1	35.472	33.9134	35.0405	35.1437	33.9005	33.6945	49.8737	39.0099	37.8726	43.5142	39.7162	18.3951	31.6269	37.2247	34.7917	46.9843	45.5607	45.4669
Dram1	1.39663	0.36793	0.114046	1.15654	0.345214	0.374178	0.39176	0.369191	0.253395	0.044388	0.447447	0.023244	0.032311	0.089466	0.064893	0	0	0.1756
Dram2	80.5936	86.7605	88.9703	59.9052	52.4488	40.0947	138.881	145.841	136.508	146.126	137.361	57.7493	161.979	187.875	153.138	117.262	128.46	115.132
Drap1	202.261	171.51	208.412	333.42	368.217	353.51	109.571	174.385	180.163	158.288	166.058	265.181	207.765	193.324	212.164	161.223	176.54	173.423
Draxin	0.046264	0.026262	0	0	0.027089	0	0.056904	0.032494	0.061958	0.085381	0.06638	0.129627	0.043618	0.048719	0.099254	0.029311	0	0.012758
Drc1	0.600965	0.456196	0.987511	0.111575	0.302791	0.261275	1.4795	1.48547	1.77537	1.02862	1.26425	1.2353	6.50608	1.82655	3.99117	1.12419	0.826629	5.04665
Drc3	0.682523	0.625141	0.515054	0.659584	0.716274	1.05813	0.931198	1.38218	1.23318	0.796035	0.823071	0.377919	2.22237	1.80821	1.89933	1.20726	0.842085	1.22169
Drc7	0	0	0	0	0	0	0	0	0	0	0	0	0	0	0	0	0	0
Drd1	0	0	0	0	0	0	0	0	0	0	0	0	0	0	0	0	0	0
Drd2	0	0	0	0	0	0	0	0	0	0	0	0	0	0	0	0	0	0
Drd3	0.100189	0.058706	0.056903	0.198662	0.174862	0.283149	0.156798	0.428618	0.4934	0	0.218187	0	0	0.342399	0	0.45185	0.221405	0.451415
Drd4	0	0	0	0.02239	0	0	0	0	0.049	0	0	0	0	0	0	0	0	0
Drd5	0	0	0	0	0	0	0	0	0	0	0	0	0	0	0	0	0	0
Drg1	105.582	113.727	106.703	92.0305	94.3777	101.091	134.432	80.5384	86.4049	79.6757	79.3093	82.2107	72.0934	73.3179	79.1151	81.7812	85.9226	78.7795
Drg2	44.5514	47.4535	43.08	61.8117	65.8613	69.2799	36.8622	42.6118	44.3283	46.8716	46.0913	43.1702	46.962	45.5948	47.5245	43.2328	43.2539	45.5687
Drosha	19.5708	19.0494	18.7248	38.8066	39.2364	38.9578	41.6891	42.2097	42.4457	43.471	44.0178	19.1601	42.1145	44.6731	41.727	42.7668	42.1859	35.6027
Drp2	0.208318	0.237587	0.207513	0.27172	0.2987	0.199404	0.088664	0.025663	0.127279	0.136074	0.085313	0.01619	0.221226	0.030816	0.011172	0.24718	0.039346	0.140107
Dsc1	0	0	0	0	0.026399	0	0	0	0	0	0	0	0	0	0	0	0	0
Dsc2	0	0	0	0.168548	0.233426	0.206344	1.91935	1.4655	1.90691	1.66874	1.82225	0.58238	1.31382	1.27405	0.952591	1.6442	1.31236	0.967742
Dsc3	0	0	0	0	0	0.013548	0	0	0	0	0	0	0	0.01131	0	0	0	0
Dscam	0	0	0	0	0	0	0	0	0	0	0	0	0	0	0	0	0	0
Dscaml1	0	0	0	0.079033	0.260822	0.048524	0	0	0.008638	0	0	0	0	0	0	0	0	0
Dscc1	9.70814	8.84691	8.97034	10.2054	11.0358	10.9875	8.6269	4.51888	6.37213	6.49787	5.51431	4.38266	3.35508	4.53774	3.71205	12.6282	10.8175	10.0474
Dse	23.7011	24.7062	29.3733	35.8088	36.7311	27.1506	8.78612	11.7859	10.8922	13.3625	13.6875	6.49411	14.9583	18.296	15.8336	11.9558	11.3678	10.5211
Dsel	4.00756	4.28686	4.14661	0.714096	1.05152	0.411436	0	0	0	0	0	0	0	0	0	0	0	0
Dsg1a	0	0	0	0	0.014391	0	0	0	0	0	0	0	0	0	0	0	0	0
Dsg1b	0	0	0	0.016827	0.019638	0.019146	0	0	0	0	0	0	0	0	0	0.044369	0	0
Dsg1c	0	0	0	0	0	0	0	0.024692	0.018536	0	0	0	0	0	0	0	0	0
Dsg2	12.4755	11.8438	11.7965	17.1756	18.52	17.7097	13.1621	12.3329	13.6275	11.0171	10.8246	2.57613	14.234	14.7658	12.6208	24.2825	19.0188	18.8442
Dsg3	0.018662	0	0	0.017933	0.020838	0.062409	0.200591	0.052841	0.044423	0.062299	0.026646	0.05015	0.115012	0	0.106454	0.23262	0.302599	0.370381
Dsg4	0	0	0	0.03822	0	0	0	0	0	0.015324	0	0	0	0.015716	0	0	0	0
Dsn1	21.0928	20.9902	19.2219	25.7126	18.5672	20.1987	17.9713	15.7788	17.2262	16.7757	14.1329	5.89603	12.1159	14.4304	12.9934	16.549	11.6263	15.7545
Dsp	27.0163	25.7588	24.3036	28.4739	28.6129	27.5883	62.4788	65.5526	84.6732	90.0334	79.9214	20.0557	83.4234	87.085	92.3705	109.138	84.681	57.6482
Dspp	0	0	0	0	0	0	0	0	0	0.011252	0	0	0	0	0	0	0	0
Dst	25.2169	22.6365	23.2652	52.6394	52.9346	50.8653	42.6296	45.0004	44.2833	55.6395	44.7907	12.9501	23.8294	22.182	33.7491	35.2373	27.0249	16.9222
Dstn	534.405	531.295	514.307	480.614	471.469	394.089	840.094	529.537	597.179	760.804	711.318	566.421	677.12	691.56	692.489	644.116	637.741	624.299
Dstyk	4.68797	4.38183	4.6695	4.52999	4.30514	6.18196	5.70021	9.07024	7.62502	7.78222	6.89421	1.99782	6.86815	7.72426	6.05946	6.54062	6.33848	6.15775
Dtd1	9.18778	7.73705	8.35898	7.7713	8.65512	8.76037	9.41184	13.9415	11.4756	10.6089	10.851	11.1836	10.8515	13.9117	11.5504	9.97939	12.5607	11.9541
Dtd2	15.9282	15.2967	14.4384	13.0314	16.9576	11.6521	7.14068	8.77003	9.69286	11.4417	10.6416	8.09038	11.7049	11.8511	11.1482	13.5552	13.9615	10.9459
Dthd1	0	0	0	0	0	0	0	0	0	0	0	0	0	0	0	0	0	0
Dtl	17.2693	17.1782	17.3285	28.2101	29.094	24.278	23.9526	18.2515	21.7912	22.7219	18.4962	7.9614	14.9817	13.3103	12.0419	26.2326	23.1508	22.8639
Dtna	0.748443	0.446077	1.03528	6.22836	5.25252	5.01862	3.77747	4.53359	5.27968	3.52242	2.08458	1.50219	1.19897	1.77071	1.46312	0.553633	0.461499	0.441682
Dtnb	18.9153	20.2402	17.7265	23.7407	24.02	24.7452	14.7931	11.0272	8.59209	17.0184	12.3199	23.5008	11.4009	9.71706	11.2271	11.2854	12.3918	14.574
Dtnbp1	37.5063	36.2469	33.4531	23.1066	25.324	24.5959	27.7409	30.596	38.3578	34.7387	30.4482	41.1105	25.7617	26.9176	28.8408	32.9886	32.1535	33.5814
Dtwd1	12.3132	12.84	11.0381	18.536	15.3398	16.1746	20.1156	11.2035	11.6197	11.9224	13.5879	10.6384	16.1217	15.2153	18.1941	10.9043	10.8007	12.4157
Dtwd2	2.96897	2.90931	3.00007	2.68712	2.35975	2.43505	3.64362	5.20353	3.02858	3.86809	4.33378	2.10217	2.51017	4.59279	3.82056	4.28361	5.36832	5.52686
Dtx1	0	0	0	0	0.041862	0	0	0	0.019511	0	0	0	0	0	0	0	0.117304	0
Dtx2	11.1364	8.88101	7.91633	8.13254	9.40486	11.641	7.85412	10.1134	8.31062	7.77817	9.76184	7.52658	6.72974	8.02197	6.43454	9.61549	9.16905	9.15342
Dtx3	15.7602	17.0664	15.0361	25.0895	23.8862	25.2749	19.1801	30.5428	23.5325	16.4006	19.4325	11.8177	14.1254	12.362	14.1464	14.2222	16.1559	18.0613
Dtx3l	2.02323	1.735	1.87965	1.88566	1.37444	1.37583	5.4654	6.01876	6.57135	7.79107	7.73728	2.84484	6.20565	6.99946	7.24855	6.7473	6.05929	5.46579
Dtx4	24.1385	25.1592	23.4434	16.9793	17.4184	16.0032	15.7019	17.738	16.9837	15.0006	15.8256	6.92306	12.1934	13.2919	11.037	15.8617	14.2295	14.166
Dtymk	179.907	184.958	177.959	144.096	149.576	159.521	123.847	99.9385	106.658	120.058	111.438	133.773	99.2427	98.2844	110.71	140.588	133.008	151.198
Duox1	0	0	0	0	0	0	0	0	0	0	0	0	0	0	0	0	0	0
Duox2	0	0	0	0	0.012383	0.035252	0	0.044623	0.033917	0	0.028297	0	0	0.017818	0.025952	0.053511	0.068841	0.064932
Duoxa1	0	0	0	0	0.092505	0	0	0.140263	0.267446	0.14614	0.778787	0.322084	1.27462	0.424775	0.377477	1.50512	0.590869	0.646128
Duoxa2	0	0	0	0	0	0	0	0	0	0	0	0	0.112637	0	0.223795	0.171007	0.290102	0.049684
Dupd1	0	0	0	0	0	0	0	0	0	0	0	0	0	0	0	0	0	0
Dus1l	37.6951	37.8241	37.3621	38.8982	39.6684	42.8291	30.1675	42.153	30.732	35.4313	38.6699	42.1565	40.2006	32.5789	42.6704	32.5251	33.3445	38.1626
Dus2	6.03039	5.69557	5.83325	4.28604	4.67205	4.65256	11.7692	9.07614	10.1228	15.5636	14.2632	10.4455	17.5527	18.9358	18.8728	6.60807	7.75387	9.39071
Dus3l	20.9988	18.4419	20.1902	30.1969	32.2583	37.3474	16.9392	19.5523	20.5267	24.2202	26.9304	18.8075	18.2276	15.8941	15.362	30.0238	28.2633	30.1493
Dus4l	4.96677	5.20132	3.09751	6.22645	6.84612	5.50934	13.3831	7.96799	3.796	4.17945	8.00553	5.91089	10.8048	8.21937	7.70657	6.29093	6.13779	4.24391
Dusp1	6.19142	5.32132	5.62924	47.5627	53.9826	51.7173	24.9923	23.9299	21.7484	22.1965	20.2566	20.4841	18.3274	18.2505	18.1277	53.9405	50.6	55.8948
Dusp10	10.5	10.4557	10.5632	18.8324	17.6777	18.2317	16.6289	15.4392	14.1226	15.1586	14.9487	11.885	17.5745	15.9705	15.0634	20.8626	17.4382	17.3871
Dusp11	33.6575	36.0759	35.3405	74.3588	67.1098	47.4967	55.705	49.8406	55.9442	51.5426	43.8344	14.7888	54.3984	56.5724	53.2597	61.161	51.2663	54.3823
Dusp12	12.4571	11.5499	12.7635	13.8872	15.2429	13.5445	17.8835	16.7799	17.2031	19.158	20.0675	18.8645	19.7806	20.0425	21.7952	12.1163	13.2132	13.0837
Dusp13	0.273968	0.489374	0.102403	0.457097	0.222246	0.523402	0.374685	0.232316	0.609118	0.610329	1.11921	2.13301	0.926045	2.57306	1.0808	0.457048	0.68216	0.959469
Dusp14	8.80405	8.30652	9.23606	17.3312	19.2518	17.9733	8.3459	8.35699	8.26042	9.44018	8.21265	8.60116	13.4627	17.0112	19.969	9.42191	12.7977	9.34222
Dusp15	0	0	0	0	0	0.036339	0	0	0	0	0	0	0	0	0	0	0	0
Dusp16	6.17049	5.36065	4.26881	20.7497	16.9862	17.8438	24.9409	26.1676	25.2958	17.819	18.7397	7.07363	16.1626	18.6873	15.1041	17.3931	19.3488	15.8868
Dusp18	15.8251	15.2585	16.0698	17.3465	16.4459	15.9252	22.3142	22.6557	21.6037	28.3037	28.1631	10.8184	29.9981	30.0675	28.3827	28.322	24.898	25.5992
Dusp19	7.82482	8.05466	8.85745	5.52062	5.41613	5.28651	9.60694	11.8885	11.1767	14.4651	15.3494	11.8722	16.5037	19.7694	16.4481	14.4659	11.3624	9.04525
Dusp2	0	0	0	0	0.041928	0.078493	0	0.109945	0.042717	0	0	0	0	0	0	0	0	0
Dusp21	0	0	0	0	0	0	0	0	0	0	0	0	0	0	0	0	0	0
Dusp22	10.8865	11.7985	11.2863	2.6723	3.72988	2.11157	15.4212	15.1022	13.7137	13.8585	12.1483	9.26272	22.482	18.7371	25.3058	11.456	13.8856	10.7632
Dusp23	0.273538	0.484906	0.623181	1.16626	1.5355	1.28645	3.10656	2.46376	3.25177	1.90936	2.38973	1.50992	3.40057	2.65047	2.85685	1.02476	2.36271	2.94729
Dusp26	0	0	0	0	0	0	0	0	0	0	0	0	0	0	0	0	0	0
Dusp27	0	0.016053	0	0	0.01567	0.015814	0.08561	0.016882	0.012892	0	0	0	0	0.020154	0.014686	0.015019	0.051967	0
Dusp28	12.0487	12.0104	10.1066	8.16303	7.20092	6.23604	9.85486	5.6198	6.56126	5.53988	6.15215	6.21936	5.09847	7.29961	5.88408	8.19351	6.84178	6.10495
Dusp3	24.6324	30.8447	22.9342	31.5167	33.4955	34.6465	17.061	15.8222	17.0185	18.2393	22.7701	8.4268	26.1117	20.7238	20.2951	29.2575	19.3793	17.8983
Dusp4	59.6563	55.1604	58.3217	44.9049	47.7452	48.0704	56.5775	88.6823	75.7039	87.7385	87.2695	19.703	70.343	78.9639	71.0194	87.1818	90.9351	81.9661
Dusp5	38.183	39.9763	39.6563	103.36	111.536	111.2	21.3486	24.2343	21.0743	23.0757	24.5613	21.1971	31.1014	35.4767	32.3378	33.9803	33.6232	34.9044
Dusp6	76.4847	81.3277	77.822	135.597	130.394	120.454	81.1212	95.974	87.286	96.05	104.178	55.03	102.764	99.5597	92.1427	104.195	110.284	90.6782
Dusp7	28.1252	31.177	33.2469	34.0563	32.4436	28.4648	21.5573	20.4682	22.0491	22.8103	22.8932	14.4191	18.1374	19.8933	20.8261	19.1363	18.8454	17.6879
Dusp8	1.21043	1.81784	1.25218	1.98633	3.14257	2.35699	2.21787	2.48264	1.92023	2.55186	3.91887	1.86575	3.39602	2.72584	2.78813	1.42683	1.64582	1.49834
Dusp9	4.64869	4.3254	4.46227	3.33302	2.81678	3.57968	3.04661	4.63867	4.79127	2.59901	2.28965	1.33605	4.10007	4.44493	4.33627	2.783	4.3455	3.28226
Dut	136.959	137.437	145.15	115.364	117.13	124.275	120.678	99.1652	125.146	126.044	105.638	176.69	98.8753	98.3353	107.909	105.259	101.139	100.02
Duxbl1	0.078547	0	0.033651	0	0	0.210876	0	0	0	0	0	0	0	0.024957	0.083724	0	0.063095	0.311159
Duxf3	0.137445	0	0	0	0.101335	0.20578	0.096309	0	0	0	0	0	0	0	0.055521	0	0	0.202114
Dvl1	48.6684	49.7717	54.4435	29.7979	33.2832	40.1228	25.1181	32.8538	32.1936	31.7273	36.6361	19.6483	31.4857	38.1565	32.4883	32.9203	30.7029	41.2752
Dvl2	24.6616	21.0479	22.4737	20.9036	21.6731	21.9851	22.5281	25.5379	24.5735	22.0423	23.6466	14.6604	15.4678	18.7043	15.7949	21.4738	21.1267	20.5145
Dvl3	18.3467	18.6257	19.1559	14.8606	16.1402	15.9539	24.1384	25.7924	26.9056	29.2343	25.9592	10.2186	24.8916	26.1311	23.4263	24.1728	23.0853	21.8859
Dxo	32.4086	29.457	27.5352	36.6689	29.2635	32.0599	30.6648	29.2448	28.6309	24.195	21.0764	29.4566	18.2877	15.2861	18.6588	38.4933	29.2172	37.3631
Dydc1	0	0	0	0	0	0	0	0	0	0	0	0	0	0	0	0	0	0
Dydc2	0	0	0	0	0	0	0	0	0	0	0	0	0	0	0	0	0	0
Dym	15.3336	15.8067	12.8589	14.4363	14.6562	14.1831	30.6749	24.991	27.6604	25.7486	26.3869	16.6578	26.7088	31.7162	28.0475	28.066	30.0562	28.1347
Dynap	0.356984	0.851607	0.821215	7.50072	7.30307	10.527	0.150655	0.317371	0.159586	1.1136	1.16705	0.887582	3.45028	3.31922	3.5177	0.196455	0.399298	1.16683
Dync1h1	20.4595	20.0575	19.9729	42.1611	42.9731	45.6064	29.4752	38.0091	38.9469	49.5663	41.4231	24.2421	23.2074	21.3026	34.1014	41.3697	28.6712	20.1216
Dync1i1	0	0	0	0	0	0	0	0	0	0	0	0	0	0	0	0	0	0
Dync1i2	79.5054	80.0198	81.2272	92.4344	91.9103	81.2559	125.937	112.966	114.171	120.937	118.823	60.2763	113.358	120.593	108.734	95.2176	91.1275	81.7266
Dync1li1	34.7027	33.2953	34.5025	48.1807	45.7892	40.5533	56.399	56.3237	50.6147	53.8222	52.8632	29.2163	63.3837	67.9089	62.0688	49.2692	43.4319	40.5617
Dync1li2	47.8116	44.9857	44.63	40.6468	38.5927	35.9898	84.7363	97.0257	93.0283	145.393	120.618	50.8604	105.135	111.235	106.278	91.4653	82.9254	90.2481
Dync2h1	0.793079	1.0766	0.804536	0.721284	0.886085	0.787836	1.78478	1.69304	1.89618	1.57333	1.74298	0.509055	1.00764	1.10088	1.35429	2.5325	1.39492	0.906166
Dync2i1	3.68668	3.58481	3.43245	8.89668	5.78402	5.54547	3.82485	4.61797	12.3312	4.48879	3.94875	4.33215	4.23392	4.66669	4.13369	3.89675	4.48604	3.84379
Dync2i2	12.6621	13.9085	12.5565	9.10499	8.58854	9.17662	16.4864	19.1343	15.6811	15.8761	15.5327	15.603	21.0962	20.3452	21.0744	11.0072	11.1764	13.5046
Dync2li1	8.27114	9.96444	8.34947	18.9566	16.7433	16.0077	19.0711	23.0911	17.9775	14.8216	15.784	16.0215	12.9599	12.5836	14.634	9.82494	14.6328	9.68035
Dynll1	310.416	241.677	334.699	442.183	407.07	298.072	309.91	281.83	259.754	273.058	298.001	576.229	289.47	264.494	315.702	283.213	296.312	307.927
Dynll2	81.0607	68.0311	80.2434	81.84	86.2868	82.3266	51.3552	77.2933	86.5386	80.3612	85.8737	55.5751	71.9524	64.8175	67.4097	88.2134	88.7669	94.1277
Dynlrb1	215.436	234.573	195.555	236.431	222.172	234.028	388.822	282.383	278.893	230.281	253.393	338.519	267.17	258.213	281.246	181.738	201.102	180.96
Dynlrb2	0	0	0	0	0	0	0	0	0	0	0	0	0	0	0	0	0	0
Dynlt1-ps1	191.578	138.476	189.432	115.903	82.339	179.847	0	35.6673	0	0	21.58	0	0	0	0	0	28.4611	0
Dynlt1a	6.14314	7.13969	6.98129	4.56968	6.8719	6.18032	11.3963	8.02201	10.145	11.547	11.8684	15.4487	7.34717	8.40818	5.39628	11.464	11.3689	13.7693
Dynlt1b	104.493	114.887	100.156	129.118	140.727	140.968	88.8047	64.3746	56.9193	58.5153	63.8992	77.9499	55.7078	51.208	49.5438	79.9417	71.1568	79.4596
Dynlt1c	2.52664	5.08471	6.72914	3.8788	3.31987	6.438	4.60966	4.6388	6.75248	4.68139	2.15685	2.04833	3.46226	3.83411	4.42614	4.57554	3.99936	6.04397
Dynlt1f	67.1022	72.1894	56.7377	68.3072	76.9169	76.6493	129.308	78.2037	97.93	109.056	105.503	136.186	73.8117	65.1102	79.9777	117.043	128.221	128.028
Dynlt2a1	0	0.940092	0.652483	0	1.24684	0.308613	0	0	0	0	0	0	0	0	0	0.508256	0	0
Dynlt2a2	0.164986	0.50557	0.564607	1.32317	0.638576	1.31842	0.736431	0.56428	0.154026	0.719143	0.363001	0	0.346635	0.126769	0.410683	0.096474	0.415166	0.528224
Dynlt2a3	0	0	0	0.584442	0.636657	1.34138	0	1.21718	0.322822	0.373572	0.823719	0.36389	0	0	0.35787	0	1.52245	0.37652
Dynlt2b	21.2807	19.2193	21.9837	9.09533	12.3811	12.7843	20.253	24.9433	32.0102	27.8689	30.5566	31.6741	34.3749	35.0953	33.9019	20.7726	23.1845	19.913
Dynlt3	55.9273	58.1389	58.7927	48.5047	40.4122	42.4779	55.8444	50.9162	41.6334	43.3129	43.613	28.4144	64.4377	61.2593	59.2619	50.4663	49.1152	46.6649
Dynlt4	0.674987	0.44913	0	0.36316	0.136718	0.432091	0.152996	0.299773	0.234263	0	0	0	0	0.204781	0	0.528424	1.34578	0.480415
Dynlt5	0	0	0	0	0	0	0	0	0	0	0	0	0	0	0	0	0	0
Dyrk1a	23.0309	23.4792	21.3438	27.2898	29.4844	25.834	28.2559	26.9566	29.0733	30.6317	34.6959	8.34736	24.9515	25.4935	24.2271	32.621	26.2043	29.9212
Dyrk1b	8.74698	8.06857	8.62072	4.70095	4.95283	4.47525	12.2642	12.9367	15.3708	11.8522	13.7934	9.66688	11.9236	12.784	12.8995	9.8832	9.952	9.4881
Dyrk2	10.8616	10.4468	10.2606	14.5393	11.6447	8.46723	13.5229	19.9114	18.2799	16.8993	16.6515	6.18659	13.8532	16.5012	15.2885	23.0852	23.9822	19.7645
Dyrk3	5.90586	4.81862	5.2921	7.10942	7.62921	7.10646	6.96084	9.07896	8.56787	11.1577	12.2944	7.55466	11.0332	8.09001	9.22523	10.6445	8.32404	7.09279
Dyrk4	0	0	0	0.166707	0	0.061614	0.028435	0	0.172256	0.023261	0.077171	0	0	0.045875	0.213292	0.580562	0.058296	0.574513
Dysf	0	0	0	0.121822	0.135008	0.139861	0.776159	0.115439	0.761077	0.046119	0.035357	0	0.10567	0.093751	0.049612	0.212571	0.231463	0.114238
Dytn	0	0	0	0	0	0	0	0	0	0	0	0	0	0	0	0	0	0
Dzank1	0.03931	0.063003	0.034437	0.127202	0.196881	0.087536	0.113948	0	0.022203	0	0.059601	0	0.012766	0.026764	0.051691	0	0.022643	0.052283
Dzip1	0.134753	0.014988	0.269598	0.98665	0.703524	0.730727	0.092796	0.047403	0.081614	0.133672	0.259039	0	0.067971	0.092747	0.247782	0.127118	0.014789	0.029978
Dzip1l	24.7864	30.4873	24.6046	36.4324	34.4959	39.3736	19.5899	33.3893	36.2037	34.7885	37.6843	13.6567	21.656	28.873	24.1763	28.1005	29.6114	30.6783
Dzip3	6.09087	6.33853	5.23349	6.53733	7.02838	4.83383	18.1261	12.6596	13.4573	17.436	17.8608	4.58106	9.13295	8.65633	9.34489	13.9553	12.1792	11.421
E030018B13Rik	0	0	0	0	0	0.101049	0.667376	0	0	0	0	0	0	0	0	0	0	0
E030025P04Rik	0	0	0	0	0	0	0	0	0	0	0	0	0	0	0	0	0	0
E030030I06Rik	5.97318	9.24945	7.59193	12.263	17.054	20.3431	2.90589	4.12106	5.89322	2.69039	4.45993	2.56734	2.75822	3.06036	4.33052	6.05534	6.87705	6.90848
E130114P18Rik	0	0	0	0	0	0	0	0	0	0	0	0	0	0	0	0	0	0
E130116L18Rik	0	5.02787	0	0	0	0	0	0	0	0	0	0	0	0	0	0	0	0
E130201H02Rik	0	0	0	0	0	0	0	0	0	0	0	0	0	0	0	0	0	0
E130208F15Rik	0	0	0	0	0	0	0	0	0	0	0	0	0	0	0	0	0	0
E130218I03Rik	0	0	0	0.184656	0.100794	0.091255	0	0	0	0.232551	0	0	0	0.093364	0	0.108616	0.141827	0
E130308A19Rik	4.15937	3.56067	3.86792	6.18382	5.09616	5.20997	2.43244	2.91816	4.30991	3.30191	3.59182	0.633346	3.09781	2.47413	2.90991	3.1579	4.47166	3.39666
E130309D02Rik	24.3628	21.9054	20.6503	25.586	25.9571	24.9658	23.022	24.7621	26.69	25.2586	24.8355	24.8514	24.3962	23.0318	22.3741	25.0418	26.3064	25.4408
E130311K13Rik	2.92845	4.44328	3.35447	1.03158	1.51115	0.993528	5.64334	5.83987	5.6118	5.5616	5.8129	4.45806	6.68729	6.39587	7.8368	3.03036	4.0987	4.48752
E230015B07Rik	0	0	0	0	0	0.106975	0	0.033511	0	0	0.033936	0	0	0	0	0	0	0
E230025N22Rik	2.20917	1.40775	2.09083	0.606754	0.393163	0.418196	1.35151	1.21866	1.5375	1.58381	0.978999	1.06039	2.15398	3.28561	2.4341	1.4808	1.67806	1.60693
E2f1	25.1497	25.2405	23.8448	21.8256	25.3511	27.4043	23.0537	16.9589	20.9317	18.1621	17.9313	15.183	15.9879	15.3531	15.8952	16.6415	19.1148	16.0831
E2f2	8.29781	8.74812	7.66904	5.368	6.5778	8.66868	3.67074	4.52561	4.60488	5.35253	5.25433	2.88896	7.88834	7.00053	7.83794	5.76828	6.09939	6.72056
E2f3	12.0752	11.6467	11.3975	17.2035	15.8364	16.0918	21.4238	23.3134	25.216	23.0642	21.5444	8.97998	21.7231	20.0627	19.7833	21.2144	19.0359	20.9113
E2f4	74.1696	75.8501	69.1717	68.808	73.8691	70.4271	95.61	91.1756	94.6629	112.108	121.929	83.5123	120.72	109.923	116.191	82.3058	80.1843	83.2436
E2f5	13.8069	14.7041	16.4087	11.548	9.8325	9.02698	26.2854	23.4065	21.3345	21.9399	22.0909	16.5543	24.856	22.95	27.2118	19.0769	18.3842	17.1653
E2f6	28.9984	33.7445	29.0477	21.7448	20.359	20.2556	14.4771	7.24405	9.27453	20.6398	17.6142	10.3894	12.3652	13.4829	12.7991	11.7547	10.8743	11.2388
E2f7	9.28023	9.0047	7.48273	16.7859	20.2704	17.4077	5.56944	4.52045	5.50205	7.97013	5.32622	2.4799	3.54359	3.3405	4.29581	9.08835	9.70534	6.34471
E2f8	27.0531	25.4388	26.2082	19.7971	21.6618	18.4689	9.8704	6.14879	11.5517	14.1192	10.9906	4.77759	8.05596	8.76819	9.30152	17.3061	16.833	17.0982
E330014E10Rik	0	0	0	0	0	0	0	0	0	0	0	0	0	0	0	0	0	0
E330021D16Rik	0	0	0	0.073258	0	0	0	0	0	0	0	0	0.098338	0.207305	0	0	0	0
E330034G19Rik	0.103097	0.060539	0.059337	0.293851	0.17073	0.173312	0	0.488613	0	0.082107	0	0	0	0.083798	0.060597	0.127169	0.1065	0.110104
E430018J23Rik	4.9842	5.90801	4.41825	2.95624	3.10563	3.28975	4.27644	5.37328	4.64511	4.42008	3.03279	3.19499	3.35697	5.44747	4.47163	2.68203	2.6531	3.23599
E4f1	10.1619	13.5673	9.26333	13.1225	10.0923	11.7131	8.19075	12.8624	12.8059	9.88899	9.59644	7.93838	7.59473	6.79951	9.2826	13.9069	10.7451	17.9839
E530001F21Rik	0	0	0	0	0	0.151403	0	0	0	0	0	0	0	0	0	0	0.136461	0
Eaf1	35.5501	36.9321	33.6559	52.2732	52.9277	48.9228	30.0544	33.959	30.9219	34.0676	35.7117	10.8462	39.5218	39.111	37.8048	38.3267	35.4515	39.835
Eaf2	0.042023	0.569412	0.76502	0.710007	0.446529	0.622079	0.044541	0.367341	0.520025	0.352445	0.184636	0.543867	0.178743	0.187794	0.48395	1.21905	0.228022	0.096556
Eapp	22.7046	15.7242	16.6807	16.7343	15.6933	13.8401	21.0797	16.6304	14.2095	12.7878	14.8725	15.1385	18.4688	19.5093	13.4627	16.8701	13.6893	12.4813
Ear-ps1	0	0	0	0	0	0	0	0	0	0	0	0	0	0	0	0	0	0
Ear-ps10	0	0	0	0	0	0	0	0	0	0	0	0	0	0	0	0	0	0
Ear-ps12	0	0	0	0	0	0	0	0	0	0	0	0	0	0	0	0	0	0
Ear-ps2	0	0	0	0	0	0	0	0	0	0	0	0	0	0	0	0	0	0
Ear-ps3	0	0	0	0	0	0	0	0	0	0	0	0	0	0	0	0	0	0
Ear-ps4	0	0	0	0	0	0	0	0	0	0	0	0	0	0	0	0	0	0
Ear-ps5	0	0	0	0	0	0	0	0	0	0	0	0	0	0	0	0	0	0
Ear-ps7	0	0	0	0	0	0	0	0	0	0	0	0	0	0	0	0	0	0
Ear-ps8	0	0	0	0	0	0	0	0	0	0	0	0	0	0	0	0	0	0
Ear-ps9	0	0	0	0	0	0	0	0	0	0	0	0	0	0	0	0	0	0
Ear1	0	0	0	0	0	0	0	0	0	0	0	0	0	0	0	0	0	0
Ear10	0	0	0	0	0	0	0	0	0	0	0	0	0	0	0	0	0	0
Ear14	0	0	0	0	0	0	0	0	0	0	0	0	0	0	0	0	0	0
Ear2	0	0	0	0	0	0	0	0	0	0	0	0	0	0	0	0	0	0
Ear6	0	0	0	0	0	0	0	0	0	0	0	0	0	0	0	0	0	0
Ears2	7.5644	5.86912	7.68484	7.19042	9.09304	6.74269	5.89931	6.73456	6.48261	5.78304	6.61367	6.09707	9.06683	8.87028	8.04234	5.99961	5.8492	5.54612
Ebag9	15.4257	19.1823	16.0956	25.0032	25.4597	23.2627	27.0726	25.7853	25.0231	25.0924	23.7558	16.8295	27.6891	28.4728	26.3124	35.8048	32.5048	31.0512
Ebf1	0	0	0	0	0	0	0	0	0	0	0	0	0.022446	0	0	0	0.02368	0
Ebf2	0.042373	0	0	0	0.014984	0	0	0	0	0	0	0	0	0	0	0	0	0
Ebf3	0	0	0	0.065805	0.038111	0.04963	0	0	0	0	0	0	0	0	0	0	0	0
Ebf4	0.072244	0	0	0.055779	0.025731	0	1.18554	0.889283	0.463454	0.184756	0.157201	0.300508	0	0	0	0.108627	0.177215	0.11885
Ebi3	0.18397	0.071396	0.207375	0.059809	0.277004	0.346453	0	0	0.069371	0.105535	0	0.062766	0.081245	0	0	0	0	0.14238
Ebna1bp2	141.109	128.109	142.794	184.479	190.113	154.525	87.8576	92.2471	90.5365	87.2875	98.1673	75.9254	106.079	111.96	112.214	102.204	102.357	103.037
Ebp	120.769	117.493	111.818	64.1726	61.9482	52.9465	55.2747	90.5993	77.0389	119.519	94.8033	87.5125	107.889	104.478	108.892	168.405	140.734	143.041
Ebpl	1.09926	0.981183	1.01916	0.538969	0.477055	0.637676	1.61817	1.82009	1.97374	1.24728	2.35601	3.36928	2.29586	1.64985	1.76222	1.18654	1.71872	1.42646
Ecd	24.723	22.3281	23.3592	26.9539	26.2722	27.006	22.662	22.4309	25.1288	23.5271	23.1033	11.5892	25.828	21.7351	22.9943	26.2535	28.8665	26.1279
Ece1	108.855	21.7755	54.4873	22.8732	31.3557	18.7157	28.8941	100.069	193.52	217.275	193.279	17.9977	123.029	120.983	109.434	123.548	136.568	38.0988
Ece2	0.457457	0.365149	0	0.169202	0.706219	1.12632	1.39191	1.28434	1.32633	2.42515	2.5793	3.23532	2.22545	1.2624	1.23743	1.84846	1.03636	2.23499
Ecel1	0	0	0.04357	0	0	0	0	0	0	0	0	0	0	0	0	0	0	0
Ech1	113.889	105.46	98.8763	38.9999	39.525	38.6531	86.704	82.1983	76.5112	71.5784	72.8281	104.639	101.394	99.1583	101.881	80.7938	77.6275	78.9732
Echdc1	39.7634	38.8507	38.0171	32.8713	32.1202	30.1702	18.7678	28.5742	37.5646	35.1168	30.4962	14.0595	32.2668	34.9245	29.5514	56.5459	45.2916	43.8308
Echdc2	21.6925	23.3295	22.0817	13.2126	10.8859	11.9166	12.9871	18.4163	16.8979	15.6055	16.7525	14.5546	0	0	0	1.62279	1.07197	0.576704
Echdc3	5.04593	7.38546	5.65381	2.94754	3.55366	3.09714	15.3432	16.8137	13.9393	13.133	14.2236	12.2275	15.2053	15.0944	14.6833	14.0283	11.9374	11.127
Echs1	111.407	117.485	109.605	85.7069	86.0762	84.9172	91.0669	77.5197	75.4805	83.7444	88.3956	73.5801	85.8375	93.5436	93.7731	99.5454	92.0503	96.2646
Eci1	79.5588	83.5459	75.1099	48.7378	56.0364	60.2829	71.7829	84.5112	75.9051	67.1114	83.1077	90.6688	65.8002	65.9828	62.8181	91.5968	99.1396	91.6898
Eci2	66.2878	63.2221	67.1848	48.1463	43.1748	44.5483	69.6234	63.8324	61.4673	52.3152	50.8158	44.9145	59.0689	64.0372	60.8717	52.783	50.6411	44.1143
Eci3	0	0	0	0	0	0	0	0.132573	0	0	0	0	0	0	0	0	0	0
Ecm1	28.5627	24.2413	27.4279	98.1584	96.1093	87.7713	85.9165	151.956	142.437	110.274	141.342	122.585	87.7158	97.0222	91.5661	103.486	96.8068	84.1139
Ecm2	0.019162	0	0.022378	0.048635	0.063965	0.049548	0.051603	0.112331	0	0.022531	0	0.033669	0.016123	0	0.024636	0.088994	0.084868	0.087297
Ecpas	30.7135	26.1623	30.0092	30.7132	39.2104	29.9502	37.9734	23.2667	31.5037	28.9353	28.7059	8.09507	28.1175	27.5469	26.6314	25.2735	23.7619	23.1751
Ecrg4	0	0	0	0	0	0	0.694918	0.141131	0	0	0	0	0	0	0	0	0	0
Ecscr	1.20922	2.2038	0.598805	7.53254	7.9786	6.04442	5.92316	2.5427	1.95013	3.59731	3.53536	4.27114	2.58362	2.93576	1.96217	0.889847	2.37823	2.62735
Ecsit	18.1824	16.5095	16.9654	19.9775	25.126	22.1604	9.79846	16.0173	13.8215	13.4925	13.523	15.9051	16.053	16.0209	16.8659	13.1169	13.4263	15.1305
Ect2	95.74	96.5438	95.2122	129.359	129.108	115.722	101.399	69.7002	96.3614	135.581	109.636	29.0938	94.8145	103.388	97.8473	138.973	120.642	118.423
Ect2l	0	0	0	0	0.106787	0	0.342229	0	0.154996	0	0.204115	0	0.348533	0.62394	0.36153	0	0	0
Eda	0	0	0.015479	2.47015	2.19438	2.41927	0	0	0	0	0	0	0	0	0	0	0	0.043546
Eda2r	0	0	0	0	0	0	0.032777	0.02372	0.052962	0	0	0	0.02011	0	0	0	0	0
Edar	0	0	0	0	0	0.019489	0	0	0	0	0	0	0	0.015263	0	0	0	0
Edaradd	0	0.021581	0.01096	0	0.043806	0.021073	0	0	0.020365	0	0.0137	0.042597	0	0	0.011775	0	0.020732	0
Edc3	13.8135	12.9698	13.358	12.3267	13.0804	12.6523	13.6308	16.6928	13.7671	16.3818	14.5594	8.54001	12.9944	11.3815	11.4951	12.5943	12.1205	10.8485
Edc4	25.7757	29.1474	25.1535	39.9535	37.5315	31.0366	43.3429	47.083	46.7313	53.5182	53.8927	19.0771	49.4087	44.9444	44.6764	36.4247	32.1242	36.0745
Eddm3b	0	0	0	0	0	0	0	0	0	0.053591	0	0.053716	0	0	0	0	0	0
Edem1	25.323	24.254	24.7649	24.2859	20.643	22.6807	22.3762	19.4224	21.729	22.7413	24.5496	9.24006	32.9564	32.6602	30.7958	33.0736	28.6009	30.3421
Edem2	25.9857	24.2678	24.1275	13.1564	12.3574	14.0778	33.3459	37.5111	36.1926	35.2913	36.6039	31.1015	52.8908	50.5463	52.2956	26.9725	27.2494	27.0148
Edem3	13.5042	13.5818	13.0021	14.8614	13.0443	13.538	10.2673	13.8988	14.3909	15.3073	14.289	3.19412	13.0862	14.0674	14.0863	15.4363	14.3044	13.2586
Edf1	378.616	338.244	349.066	167.225	212.901	300.216	159.492	314.581	325.637	345.012	346.654	628.134	406.707	386.178	408.696	273.043	315.104	286.126
Edil3	2.68918	3.0343	2.28621	0.649733	0.46746	0.522751	0.41996	0.439519	0.422017	0.110799	0.19749	0	0.09788	0.120859	0.077547	0.06528	0.034974	0
Edn1	0.439224	0.321334	0.412711	6.90986	6.78983	5.22301	1.05578	1.65489	1.68671	1.12022	1.04224	1.04809	1.27811	0.926739	1.27006	1.32038	0.994711	1.40621
Edn2	0	0.05197	0	1.47543	1.90952	2.37878	0.351796	0.064903	0.100968	0.077645	0	0	0	0.078099	0	0.174868	0	0.259057
Edn3	0	0	0	0	0	0	0	0	0	0	0	0	0	0	0	0	0	0
Ednra	0	0	0	0.034695	0.020222	0	0	0	0	0	0	0	0	0	0	0	0	0
Ednrb	0	0	0	0	0	0	0	0	0	0	0	0	0	0	0	0	0	0
Edrf1	9.30359	11.2854	7.41418	11.4282	11.3247	11.4174	6.2596	5.58415	7.39025	6.03305	7.85031	6.59698	4.77423	5.85536	8.07898	7.73048	6.52887	8.94337
Eea1	19.4858	20.1067	19.9916	26.3791	23.2281	22.898	14.6787	19.2342	15.5865	20.7843	19.6459	4.08501	22.4702	24.9029	22.3358	17.9841	15.601	15.146
Eed	55.0255	57.7665	58.3184	84.9969	69.6862	73.9	40.6052	37.7173	41.9571	47.9272	39.8047	25.3975	38.2201	45.7142	37.988	48.4834	51.3758	44.1478
Eef1a1	9445.03	9597.23	9396.3	8429.38	9450.29	8438.39	11485.2	11802.6	11082.7	9764.84	10116.7	8504.06	9760.14	10312	9604.51	8310.35	8483.52	7847.18
Eef1a1-ps1	0.195063	0.446635	0.276556	0.293347	0.361953	0.054254	0.336083	0.147308	0.112338	0.263215	0	0.284723	0.283593	0.313215	0	0.200164	0	0.115812
Eef1a1-ps2	0	0	0	0	0	0	0	0	0	0	0	0	0	0	0	0	0	0
Eef1a2	0	0	0	0	0	0	0	0	0	0	0	0	0	0.044024	0	0	0	0
Eef1akmt1	40.6866	43.6557	41.5232	30.093	29.0186	32.0466	57.6234	34.3133	43.4809	43.3108	43.3535	60.4777	42.0131	44.0097	54.068	51.7373	62.3291	60.2071
Eef1akmt2	34.4357	33.0105	35.691	23.4633	22.5835	24.4271	16.3392	27.3088	27.143	31.6168	32.813	26.2181	27.0093	32.2301	36.182	35.3791	35.804	32.039
Eef1akmt3	0.156847	0.258121	0.283755	0.390865	0.31836	0.125052	0.217029	0.391102	0.189024	0.304542	0.544378	0.297736	0.281306	0.750451	0.562334	0.714313	0.32875	0.58908
Eef1akmt4	24.374	23.2465	23.4216	21.2179	22.5976	24.0079	19.5286	26.0239	18.0323	23.8308	22.5934	31.5162	25.6675	28.3544	29.4954	22.1612	22.096	24.1105
Eef1aknmt	12.244	10.4503	11.3372	15.3177	14.7618	13.6523	14.5821	15.1486	13.0258	13.9504	15.4962	10.6526	15.659	15.7029	14.7247	14.7647	13.4971	15.444
Eef1b2	1237.45	1164.45	1261.92	1129.3	1164.64	1059.37	1313.56	1480.65	1243.8	1079.38	1166.18	1868.9	1346.54	1344.31	1427.83	966.786	993.393	992.421
Eef1d	356.785	349.285	356.396	579.924	575.885	600.024	349.942	373.865	364.758	362.008	366.646	564.766	415.472	411.48	435.911	286.389	311.718	303.146
Eef1e1	35.4364	34.7235	37.6533	36.3331	43.4863	43.5119	28.3642	50.0908	46.1868	43.0563	50.0443	30.4364	64.2508	56.2868	56.4559	49.2853	53.5876	47.3854
Eef1g	1051.17	1067.62	1085.21	1989.22	2142.98	2151.24	837.079	946.878	900.291	946.024	1007.94	1067.74	1184.03	1210.62	1181.53	837.145	861.243	812.324
Eef2	1569.81	1539.25	1535.03	2338.45	2404.69	2541.09	1543.13	1916.66	1781.47	1547.04	1642.97	1034.57	1940.78	2088.68	1877.69	1402.19	1384.7	1217.98
Eef2-ps2	0	0	0	0	0.064596	0	0	0.222359	0	0.044419	0	0	0	0.044298	0	0	0	0
Eef2k	18.8068	14.6286	22.8115	9.18685	8.48804	10.8218	10.9653	17.1594	20.1756	23.9	20.0966	16.8735	22.4094	22.0122	26.2238	21.5406	29.8653	24.4533
Eef2kmt	30.2308	29.0183	27.9075	23.1929	25.5658	24.9166	22.8542	23.7307	25.3917	23.1546	21.231	19.4092	32.0303	28.3466	27.7844	24.4567	28.8915	28.199
Eefsec	14.3568	13.1172	12.4401	17.7005	14.0475	17.8586	19.4198	18.6538	22.7048	17.9087	15.0764	7.73816	28.011	29.1012	27.1279	23.195	21.6101	20.0537
Eepd1	18.0774	15.7858	17.3715	10.2557	8.85958	10.5226	9.9773	9.25074	8.96745	10.32	10.5045	7.1651	11.1691	10.1581	10.6221	7.83414	9.74289	7.90238
Efcab1	0	0	0	0.054389	0.096612	0	0	0	0	0	0	0	0	0	0	0	0	0
Efcab10	0	0	0	0	0	0	0	0	0	0	0	0	0	0	0	0	0	0
Efcab11	7.40838	8.52336	7.44008	3.2947	5.00499	2.99157	4.06623	2.88948	3.01784	6.95413	5.20496	4.21359	7.29813	3.42535	6.85341	6.42882	5.91297	5.95114
Efcab12	0.125128	0.110528	0.057179	0.278312	0.274519	0.478742	0.353365	0.167614	0.120444	0.098321	0	0.159928	0.180187	0.241111	0.205063	0.120422	0.05142	0.026198
Efcab14	24.2526	24.4993	22.216	21.8827	27.6387	23.7005	25.4812	29.0205	26.3316	27.6337	28.7383	8.161	22.7465	26.1264	21.7121	28.3969	25.126	22.5846
Efcab15	0	0.061331	0	0.268486	0.973369	0.887778	0	0	0	0	0	0	0	0	0	0	0	0
Efcab2	0.6601	1.03253	1.08354	0.760528	0.821754	1.07794	0.703587	1.40081	0.837691	0.843378	2.31976	1.34235	0.725864	0.658971	0.593665	2.03869	1.03386	1.6114
Efcab3	0.137494	0.075865	0	0	0.377141	0.525472	1.15833	0.720448	0.216213	0.200031	0.132702	0.55612	0.421512	0.044165	0.148519	0.104658	0.048062	0.853398
Efcab5	0.170635	0.277814	0.09009	0.885473	0.552642	0.646926	0.233409	0.263572	0.198618	0.523576	0.432321	0.428886	0.21626	0.392955	0.576622	1.20545	0.379621	0.520253
Efcab6	0	0	0.026248	0	0	0	0	0	0	0	0	0	0	0	0	0	0	0
Efcab7	6.41301	8.54936	3.82381	5.79112	6.24372	5.77697	1.41734	2.75851	2.4421	3.29533	1.34031	0.768594	2.24208	3.71403	3.72227	2.69218	1.2744	1.81072
Efcab8	0	0.050847	0.016576	0.01414	0	0.163434	0	0.285911	0.090749	0.121823	0	0	0.068039	0.011436	0.051636	0.051809	0.141067	0.085138
Efcab9	0.470058	1.25209	0.62732	0.541134	0.273234	0.173899	0	0	0	0.381859	0	0	0.2983	0	0	0	0.131338	0.850571
Efcc1	0	0	0.021094	0.023113	0.025558	0.028875	0	0.026044	0.023233	0	0	0	0	0	0	0	0	0
Efemp1	0.036697	0	0	0	0	0.040875	162.923	115.611	114.542	130.154	120.609	118.937	146.117	152.842	133.432	229.728	204.422	209.158
Efemp2	117.289	105.603	98.9252	120.148	131.522	145.848	100.843	90.9019	99.5409	76.9255	79.8565	78.6591	60.5137	61.8156	61.827	42.9824	54.1037	46.4074
Efhb	0	0.072451	0.227792	0.223984	0.189897	0.050641	0.304485	0.079243	0.214165	0.176339	0.063863	0.142483	0.04567	0.057301	0.0231	0.462147	0.275266	0.34985
Efhc1	0.199265	0.033047	0.164467	0.054592	0.156348	0.812655	0.608015	0.290182	0.062546	0.220112	0.167223	0.440972	0.216533	0.275346	0.14618	0.189692	0.347941	0.227465
Efhc2	0.082741	0.129723	0	0.026249	0	0.061474	0.057981	0.042147	0	0.124965	0.12665	0.07515	0.035627	0	0.037012	0	0.063976	0
Efhd1	0	0	0.072121	0.034698	0.119417	0.035637	0	0.054294	0	0	0	0.074916	0	0	0	0	0.125423	0
Efhd2	42.5086	43.1773	42.0025	33.5103	35.1051	40.5762	17.0793	19.5119	21.162	18.0834	19.3949	17.2417	21.7701	21.7558	23.8454	30.493	31.8547	30.0025
Efl1	14.9112	20.673	13.787	23.1311	22.7165	25.2004	21.8648	12.2685	14.2574	17.599	16.4188	7.44166	12.786	17.8671	15.7911	12.7317	12.661	9.78293
Efna1	39.0107	38.3931	41.102	24.0384	21.5569	23.0774	79.492	90.188	85.5825	71.3208	82.0382	73.8226	68.2612	67.2271	59.8586	54.502	51.6005	58.1103
Efna2	1.16606	1.26722	1.54711	0.911535	1.02216	1.00231	0.689922	0.904542	1.13414	0.449603	0.510097	0.442622	0.414136	0.668188	0.570749	0.505554	0.679492	0.239842
Efna3	0.311468	0.196359	0.355948	0.715724	0.516813	0.611279	0.888734	1.56165	0.547045	0.419286	0.776647	0.71293	0.374499	0.134932	0.26059	0.134961	0.116348	0.503963
Efna4	12.057	11.4649	11.0759	3.83206	4.58672	4.59564	26.5027	29.9415	30.8379	24.1995	29.8838	29.277	15.0656	13.6762	18.3833	12.6428	13.8131	11.9333
Efna5	11.1926	10.8873	10.9342	22.5833	26.0839	23.3889	24.2943	20.2106	23.1672	26.7065	26.4848	7.8959	14.1585	13.8235	12.8201	30.3552	25.7252	25.0493
Efnb1	23.947	20.8182	23.4894	14.6225	17.1025	21.8589	22.6769	27.7468	29.1996	29.1226	28.6493	16.1802	29.2336	35.4522	29.6566	33.151	29.1751	28.6707
Efnb2	40.8723	39.7712	39.7211	49.5783	51.1569	53.8447	42.5154	57.1365	57.0293	69.1873	71.5044	22.7301	70.5986	76.118	71.6049	51.381	48.4159	46.098
Efnb3	0.589739	0.789495	0.697975	1.11914	1.29004	1.01626	0.37895	0.538805	0.282953	0.34693	0.116682	0.170438	0.180098	0.286693	0.366386	0.30355	0.176115	0.648032
Efr3a	36.3991	35.0112	34.7139	65.3006	64.4659	72.68	60.7744	64.9571	59.2428	69.0371	59.8021	31.274	77.8105	72.5863	66.7923	49.9145	49.5087	58.4993
Efr3b	0.018113	0	0	0.511222	0.071	0.070769	0	0.070741	0.061343	0.531677	0.028114	0	0.050865	0.035016	0.05298	0.025595	0	0.023683
Efs	0	0	0	0	0	0.026302	0	0	0	0	0	0	0	0	0	0	0	0
Eftud2	76.8244	68.8513	69.6399	119.902	114.367	121.727	56.9718	55.1581	57.3305	65.8823	61.833	105.253	55.8324	55.5877	54.333	67.7652	66.7155	63.1979
Egf	0.408093	0.229729	0.367939	0.274741	1.05462	0.581838	0.43775	1.0621	0.574491	0.525129	0.729112	0.261613	0.58256	0.956278	0.718655	0.303561	0.478065	0.500365
Egfem1	0	0	0	0	0	0	0	0	0	0	0	0	0	0	0	0	0	0
Egfl6	0	0	0	0	0	0	0	0	0	0	0	0	0	0	0	0	0	0
Egfl7	32.3407	30.2941	31.3313	9.83122	9.06894	10.0814	12.5658	19.5641	20.4853	12.394	13.0274	13.6602	15.4374	18.3639	16.1351	8.34944	10.1539	11.1234
Egfl8	2.06456	1.40999	1.16622	1.04642	0.868861	0.782401	0	1.14516	1.47358	0.554334	0.934655	0.402225	0.467201	0.256212	2.69157	1.07034	1.1743	4.79088
Egflam	0	0.047921	0.032403	2.34947	1.77369	1.66349	0.23817	0.157512	0.269028	0.22074	0.100126	0.0528	0.698059	0.047264	0	0.035585	0	0.015407
Egfr	0.45677	0.471649	0.957751	10.1171	10.5186	9.93021	0.610956	0.458548	0.819968	1.59954	1.77566	0.253717	2.92375	4.79646	3.65122	0.605638	2.31783	1.22779
Egln1	37.5193	33.127	36.6367	30.7874	35.1017	32.0525	29.6018	35.1625	35.9979	39.4026	41.631	29.1639	33.969	34.3877	31.9938	30.8671	28.9418	30.0024
Egln2	64.4162	65.6227	69.6306	42.9923	41.7217	48.8803	28.5058	37.3	38.4613	36.7774	35.3384	35.8135	33.2667	39.4292	32.3221	39.5326	38.0071	43.5852
Egln3	51.3922	51.4255	51.8231	9.25827	9.78229	9.49078	13.6402	11.9307	15.2837	11.7791	11.0339	7.47823	14.3036	14.1844	14.8735	35.9339	33.6646	33.6824
Egr1	1.77907	1.93596	1.7375	2.19432	2.19602	2.42298	5.56473	7.48505	7.10215	3.39022	3.78606	2.03476	3.01485	3.36742	2.58608	3.53951	3.88168	4.29432
Egr2	0.105391	0.048194	0.082262	0.240911	0.201767	0.094213	0	0	0.047805	0	0	0	0	0.042647	0	0.032033	0	0
Egr3	1.35672	1.49416	0.862884	0.288037	0.189939	0.218467	0.255471	0.022927	0.069779	0.081772	0.023623	0	0	0.027987	0.02043	0.020842	0.089066	0.4062
Egr4	0	0	0	0	0	0	0	0	0	0	0	0	0	0	0	0	0	0
Ehbp1	6.02536	5.88108	4.8423	8.8885	7.09202	5.8171	4.77215	5.16463	5.21224	5.282	3.98499	1.38815	5.04204	5.28435	3.76421	6.97092	5.81977	7.38675
Ehbp1l1	66.5547	63.5672	64.2763	83.136	92.4168	93.3323	60.696	72.606	75.9015	94.1192	92.777	62.0706	116.727	112.325	114.868	86.0524	88.4619	91.0536
Ehd1	81.5396	86.528	83.4692	165.372	190.741	183.927	63.5937	55.1808	62.2394	76.9805	71.9475	52.772	79.2106	93.3464	92.7451	92.3721	84.8907	80.4968
Ehd2	31.5575	29.6682	31.426	42.8149	42.6318	37.1814	55.294	52.0697	59.7721	74.004	70.1781	41.475	62.0153	70.1447	62.9403	73.452	75.8626	63.9971
Ehd3	0	0	0	0.016097	0	0	0	0	0	0	0	0	0.040384	0	0	0	0.01748	0.017764
Ehd4	30.861	33.132	30.7408	55.8778	64.4567	54.3477	38.9767	31.017	34.1006	49.8169	50.2316	26.7401	49.4649	51.9344	50.6013	41.4288	40.5	35.3779
Ehf	0.573389	1.6229	0.21413	2.00425	1.27959	1.159	0.742688	0.634967	1.09489	0.603284	0.340665	0.378866	0.237693	0.191668	0.368163	0.404962	0.331812	0.298396
Ehhadh	0.224834	0.233629	0.520299	0.453954	0.184543	0.353484	1.04873	1.04099	0.661458	0.737522	0.71431	0.533893	0.616427	0.425126	0.616116	1.38124	1.26548	0.895202
Ehmt1	20.1172	19.2194	17.8841	21.0116	17.8195	19.1219	30.7401	34.9517	30.9401	32.8043	27.6072	15.1885	26.4165	22.7485	21.0006	25.1633	19.5858	19.9551
Ehmt2	94.6153	95.9462	93.2488	92.3639	96.5601	97.8558	140.836	152.616	157.69	142.914	142.909	130.379	103.344	96.1173	93.8903	170.329	167.04	172.113
Ei24	59.0874	62.2411	60.9055	44.2612	45.8854	42.8659	46.0943	50.8793	57.666	55.3896	58.8096	40.353	47.4656	48.5864	48.4381	65.1624	61.5112	61.2806
Eid1	45.0251	49.6253	47.3377	25.6819	25.5079	29.631	42.451	40.4728	42.8489	36.9936	40.0584	28.7247	29.9673	33.7031	28.66	27.1244	28.6306	30.3099
Eid2	6.82578	6.09162	6.94268	0.609033	0.625902	0.558785	0.779906	0.803843	1.13354	0	0	0	4.44659	3.72544	3.9775	0	0	0
Eid2b	3.72828	4.65076	4.26415	2.92172	1.91917	2.24469	2.54004	2.524	2.40086	2.97251	2.74688	1.45539	4.02349	3.47902	3.10042	2.66773	1.67613	1.96008
Eid3	0.248221	0.473463	0.342826	0.980462	0.508473	0.67291	0	0.074928	0.229171	0.227135	0.076121	0.049178	0.261708	0.410635	0.594718	0.343286	0.171834	0.119413
Eif1	707.328	625.704	663.246	1050.42	912.601	726.573	681.145	852.801	806.841	871.309	906.685	1479.45	1005.45	913.491	950.816	819.693	967.154	842.284
Eif1-ps1	0	0	0	0	0	0	0	0	0	0	0	0	0	0	0	0	0	0
Eif1-ps2	0	0	0	0	0	0	0	0	0	0	0	0	0	0	0	0	0	0
Eif1-ps3	0	0	0	0	0	0	0	0	0	0	0	0	0	0	0	0	0	0.85597
Eif1a	144.498	149.557	145.696	147.234	123.927	121.143	176.503	166.664	162.83	188.064	176.716	87.3544	216.402	214.191	207.262	202.658	189.983	185.577
Eif1ad	41.1272	41.7995	42.2642	85.1083	91.0424	86.8747	49.0025	49.4812	52.1582	63.5928	58.2791	49.9435	67.7641	71.0459	75.2353	51.9759	56.5539	58.9248
Eif1ad10	0.470165	0.465242	0	0	0.297215	0.381459	0	0	0	0	0	0	0.741217	0.8267	0	0	0.335419	0.350722
Eif1ad11	0	0	0	0	0	0	0	0	0	0	0	0	0	0	0	0	0	0
Eif1ad12	0	0	0	0	0	0	0	0	0	0	0	0	0	0	0	0	0	0
Eif1ad13	0	0.468419	0.690474	0	0.872783	0	0	0	0	0	0	0	0	0	0	0.849488	0	0
Eif1ad14	0	0	0	0	0.29111	1.11673	0	0	0	0	0	0	0	0	0	0	0.661024	0
Eif1ad15	0.853904	0.719825	0.190783	0.944233	0.325816	0.181753	0	0.205818	0.314444	0	0	0	0.227141	1.99194	0.060869	0.978739	0.311998	0.677052
Eif1ad16	0	0	0	0	0	0	0	0	0	0	0	0	0	0	0	0.828091	0.331467	0
Eif1ad17	0	0	0	0	0	0	0	0	0	0	0	0	0.375286	0	0	0	0	0
Eif1ad18	0.324006	0	0	0	0	0	0	0	0	0	0	0	0	0	0	0	0	0
Eif1ad19	0.040353	0.190145	0.046895	0.039046	0.228187	0.225758	0	0.060981	0.090873	0	0	0	0	0	0	0.056934	0.046418	0.28525
Eif1ad2	0	0.540167	0	0	0	0	0	0	0.353943	0.062139	0	0	0	0	0.301021	0.25113	0.108405	1.19174
Eif1ad3	0.132363	0.153224	0.11508	0.063192	0.473643	0.222238	0	0	0.190313	0	0.139067	0	0.089553	0.101552	0.120892	0.43067	0	0.070447
Eif1ad4	0	0	0	0	0	0	0	0	0	0.280284	0	0	0	0	0	0	0	0
Eif1ad6	0.376278	0	0.489429	0.479911	0.712739	0.778634	0.050425	0.20479	0	0.143682	0.068255	0.038294	0.283646	0.33493	0	1.11016	1.49403	0
Eif1ad7	0.515516	0.34353	0.280585	0.059894	0.45168	0.578906	0	0	0.118766	0.121357	0	0.114637	0.192513	0.148522	0.713291	0.666666	0.717572	0.14428
Eif1ad8	0.585473	0.229837	0.045825	0.230793	0.454761	0.349414	0.196448	0.06665	0	0.040248	0	0	0.277039	0.639183	0.353636	0.821842	0.354642	1.20223
Eif1ad9	0	0	0	0	0	0	0	0	0	0	0	0	0	0	0	0	0	0
Eif1ax	111.833	75.1978	145.939	137.953	161.369	79.7703	108.22	164.226	160.175	167.504	187.592	119.57	183.75	193.321	201.958	182.033	197.477	159.887
Eif1b	37.1443	33.5765	34.4881	27.3613	25.2325	26.1635	33.0056	41.1098	39.4203	35.0525	33.4331	39.5091	29.8172	32.037	35.5315	36.1702	41.2372	41.205
Eif2a	59.0188	57.9501	58.2747	59.7855	64.4785	55.8057	143.914	121.971	113.178	112.521	101.635	84.0831	107.968	124.36	117.374	99.2349	97.1774	92.7493
Eif2ak1	18.2095	18.6322	17.3706	25.7833	25.1412	22.5397	21.1649	23.2101	24.1872	19.9992	17.4195	11.5073	18.172	16.3636	16.7003	20.8781	25.9049	24.599
Eif2ak2	10.3224	13.4593	12.5734	14.0814	15.0639	14.3072	12.7395	15.8204	16.3984	20.1526	20.0398	3.0857	10.8112	9.71011	10.3033	18.8444	16.3286	16.0089
Eif2ak3	10.5332	10.5112	9.28739	13.7106	14.8681	11.7527	10.0715	12.4237	12.6048	10.5982	10.6912	3.6788	9.62866	11.0192	9.85248	14.3818	14.1202	12.5631
Eif2ak4	6.96856	6.90996	6.92016	9.47413	8.44599	7.83078	11.2632	11.3788	11.3597	9.69097	9.18314	3.61398	9.01805	9.39935	10.0747	6.94051	6.24637	6.39053
Eif2b1	44.4276	44.9415	40.3347	52.4101	55.5898	62.3775	41.9329	39.4838	47.5167	51.8495	47.3547	33.3344	41.8248	48.6516	46.0102	52.0859	44.6848	46.9526
Eif2b2	59.5149	40.0705	67.1271	53.4291	56.2891	92.6068	41.8067	38.3066	41.7016	52.6126	71.3016	83.9077	106.798	97.3752	97.2119	61.2279	65.0176	52.9133
Eif2b3	18.9436	20.7681	19.5241	26.7849	21.537	27.5698	21.0377	19.5641	17.4038	18.0401	17.3585	18.2611	25.5466	25.6515	23.5688	16.3234	17.0784	16.5744
Eif2b4	26.7767	23.0893	27.1365	31.2493	35.9142	34.7734	18.2652	19.0116	20.1949	19.1228	20.229	28.6213	17.3757	18.1776	20.4691	19.7381	22.9798	20.868
Eif2b5	79.8805	79.8356	76.5764	75.5032	79.1149	82.7528	78.1049	71.118	72.2171	80.9138	78.1109	91.3043	85.3587	84.1306	88.1976	76.3734	78.5523	75.5858
Eif2d	27.4674	28.9609	28.3043	21.1674	22.8518	25.9974	30.1436	35.3438	33.7348	38.4116	35.3998	29.4012	37.9866	39.4834	37.5991	31.2685	29.7488	31.0303
Eif2s1	143.514	150.348	172.884	178.949	162.478	172.849	55.0237	80.2191	82.2688	89.3786	82.8217	42.7155	98.3391	82.787	90.6042	107.779	112.825	89.1624
Eif2s2	125.105	124.455	126.428	171.803	162.378	148.639	269.066	245.061	200.805	224.945	233.648	193.672	291.448	302.837	296.522	142.824	147.712	134.654
Eif2s3x	134.273	138.278	131.877	164.986	167.879	162.957	258.336	281.701	277.576	270.904	264.362	127.606	275.247	296.234	271.352	393.063	384.926	359.312
Eif2s3x-ps1	0	0	0	0.071642	0	0	0	0	0	0	0	0	0	0	0	0	0	0
Eif2s3y	58.9798	53.3171	51.0449	52.134	48.9938	46.8339	0	0	0	0	0	0	0	0	0	0	0	0
Eif3a	125.681	124.376	125.02	323.978	309.362	318.948	149.854	197.175	201.25	204.919	192.95	111.053	197.123	202.337	192.207	201.977	176.365	150.689
Eif3b	139.647	134.308	135.409	223.563	240.909	246.514	127.428	138.447	150.781	165.04	164.671	132.676	144.157	140.1	151.615	180.551	180.858	164.357
Eif3c	157.062	152.152	154.047	249.233	250.439	242.306	197.334	224.148	205.424	224.166	246.926	129.733	268.574	291.736	262.976	177.922	174.569	144.655
Eif3d	130.474	132.534	127.317	259.726	268.305	260.822	190.265	179.302	173.277	170.479	172.343	182.03	184.851	193.844	203.587	128.461	124.225	116.825
Eif3e	211.211	233.606	217.913	329.582	316.138	304.754	373.656	316.388	286.206	266.343	272.385	219.727	302.291	324.78	317.757	304.59	305.737	287.208
Eif3f	188.411	187.139	188.016	139.542	151.951	153.123	191.919	209.626	205.198	160.908	173.645	175.345	174.838	197.478	184.48	175.276	176.474	168.083
Eif3g	135.982	121.558	127.989	147.175	160.025	181.903	90.5671	172.245	155.821	148.053	163.333	197.579	151.794	151.1	149.232	123.943	123.15	124.13
Eif3h	457.145	483.839	465.631	493.818	534.388	549.746	505.137	512.073	493.565	408.831	429.49	447.266	473.399	487.419	484.522	491.892	488.69	471.092
Eif3i	290.917	304.948	289.522	337.116	313.199	304.231	235.483	207.27	197.831	184.748	194.699	257.124	228.329	226.504	222.918	205.65	220.753	192.667
Eif3j1	20.1836	20.3779	20.7911	26.3975	27.019	24.6834	27.7339	31.1184	31.4838	31.9239	34.52	25.0096	33.5086	32.3609	32.0968	23.2335	25.5232	22.8862
Eif3j2	35.431	32.197	36.6262	52.0676	45.3302	36.341	50.3215	36.9208	36.7031	43.1688	39.9328	12.8751	39.9548	44.3289	49.2991	33.3028	32.3577	28.451
Eif3k	312.067	334.745	302.67	296.923	321.005	309.223	347.137	313.25	298.885	253.256	248.437	379.803	293.001	282.867	285.519	266.736	266.647	252.538
Eif3l	191.966	196.56	191.615	287.736	294.38	311.661	203.545	192.838	209.839	219.434	207.813	182.198	199.7	211.901	196.777	176.638	174.313	160.049
Eif3m	178.408	193.747	180.412	201.441	206.602	200.291	334.667	254.853	231.399	229.914	233.036	288.997	248.502	267.77	259.4	169.431	192.2	181.533
Eif3s6-ps1	0	0	0	0	0	0	0	0	0	0	0	0	0	0	0	0	0	0
Eif3s6-ps2	0.057024	0	0	0	0	0	0	0	0	0	0	0	0	0	0	0	0.068568	0
Eif3s6-ps3	0	0	0	0	0	0	0	0	0	0	0	0	0	0	0	0	0	0
Eif3s6-ps4	0.052796	0	0	0	0	0	0	0	0	0	0	0	0	0	0	0	0	0
Eif4a-ps4	110.03	54.4149	131.216	449.181	449.194	117.993	91.9923	0	0	0	0	0	0	0	0	0	0	0
Eif4a1	1339.27	1425.89	1327.32	1119.28	1112.67	1439.14	854.326	868.756	919.491	914.825	916.404	743.584	901.116	909.045	914.132	990.611	996.716	950.984
Eif4a2	193.902	198.923	218.237	290.999	266.756	263.781	417.716	408.551	367.783	344.362	355.137	154.278	350.459	370.476	358.529	295.431	263.396	372.301
Eif4a3	115.799	122.951	116.774	171.452	150.19	156.852	109.893	95.3219	111.64	112.598	114.47	213.372	109.687	89.2986	96.0302	98.1284	100.825	93.3895
Eif4a3l1	0	0	0	0.153797	0.089694	0.269295	0.212575	0.252761	0.086568	0	0	0	0.19724	0	0.100061	0	0	0
Eif4a3l2	0	0	0	0.100014	0.05464	0.054686	0	0	0	0	0	0	0	0.122541	0.119131	0	0	0.053098
Eif4b	273.361	263.863	266.489	340.507	351.822	351.471	367.448	464.387	492.134	367.466	389.275	199.227	396.629	417.282	382.8	339.999	320.515	289.626
Eif4e	172.912	166.864	180.885	239.439	217.724	204.417	89.0806	172.371	150.008	178.037	184.864	79.2099	201.573	202.111	169.762	138.142	163.718	155.59
Eif4e1b	0	0	0	0	0	0	0	0	0	0	0	0	0	0	0	0	0	0
Eif4e2	91.0892	81.9427	89.6606	74.5249	77.3456	83.4499	77.9254	87.3265	90.3797	94.024	100.305	100.414	101.467	98.5794	99.523	99.7832	92.4589	87.067
Eif4e3	0.075327	0	0.029262	1.23298	1.01634	1.34205	5.6069	6.88103	7.06625	5.94888	6.43649	3.7285	9.45744	11.3736	9.46791	0.03697	0.517252	0.031326
Eif4ebp1	127.084	110.169	137.713	89.8805	95.3968	91.1728	178.869	247.623	186.799	257.315	273.552	409.687	393.365	390.907	401.839	167.54	180.329	175.75
Eif4ebp2	46.7943	41.288	39.6747	59.9414	61.4686	63.8486	43.8646	43.5965	49.2637	48.1397	50.4994	17.9474	49.1985	50.1367	41.3303	59.127	57.4407	52.8387
Eif4ebp3	0	0.26112	0.742923	0	0	0	0.895017	0	0.349609	0.647565	0	9.16931	0	0	0	0	0.954216	0
Eif4enif1	38.2267	45.4604	38.3795	40.4937	39.9129	41.4167	33.4974	37.9569	36.9742	39.0979	35.6468	14.4907	33.2319	35.6282	34.6065	40.8588	38.9766	32.7673
Eif4g1	326.395	312.806	317.767	387.407	404.287	449.252	255	300.171	352.729	417.239	397.312	248.892	312.808	298.096	307.181	444.036	389.812	356.135
Eif4g2	399.603	403.641	390.575	494.524	454.503	448.512	446.01	342.13	365.564	405.501	392.364	248.701	357.292	382.419	371.539	400.135	366.63	361.289
Eif4g3	15.6697	13.1329	15.3653	14.4061	14.8743	20.1776	7.7498	10.1602	13.383	23.819	23.279	13.4123	22.2855	22.3435	20.8891	12.7981	12.317	10.8918
Eif4h	269.945	258.969	270.156	246.16	254.775	293.185	277.566	295.536	315.145	300.142	313.636	223.577	288.404	292.402	288.106	322.894	327.41	299.192
Eif5	364.735	380.771	412.831	366.767	331.052	334.54	234.57	243.22	236.781	271.012	273.215	125.546	307.245	350.027	295.819	242.591	245.674	259.218
Eif5a	1309.86	1279.14	1291.94	1347.54	1473.45	1503.09	1033.87	876.009	904.067	1033.19	991.513	1343.27	999.353	999.468	1057.51	1317.22	1281.94	1296.25
Eif5a2	5.93119	8.20397	6.69322	10.7923	10.6194	9.47919	5.91166	5.56186	5.33658	4.06994	4.56456	1.71297	1.35241	1.31912	1.43226	0.754606	0.956359	0.549313
Eif5al3-ps	3.57694	3.0344	3.72096	3.39086	2.7631	4.37052	8.21857	2.03008	4.45951	3.98306	2.85005	1.87449	1.06348	3.09226	2.89643	3.75066	2.12963	3.6255
Eif5b	42.5375	33.661	42.2393	77.8055	66.3296	59.3783	60.4036	69.026	71.5459	74.7686	84.0527	40.5371	63.1863	74.1185	66.6507	70.2494	68.5788	58.9141
Eif6	208.545	193.081	186.777	180.43	191.369	235.956	232.16	240.233	243.595	252.162	258.307	324.524	270.913	259.869	288.344	214.38	210.756	215.088
Eipr1	16.3253	20.6583	16.795	17.7838	15.4677	17.39	10.9009	10.5979	11.0788	11.8347	9.46953	15.3879	10.476	11.2662	13.7149	10.1016	14.6759	13.8042
Elac1	1.67638	1.63019	1.72872	1.35184	1.14841	1.46257	2.2793	2.70484	2.54356	2.73583	2.9777	1.71159	3.78433	3.82841	3.8888	3.56561	3.51357	3.93099
Elac2	18.4402	16.9641	16.9188	28.0622	27.8765	23.9714	13.8225	12.8982	13.465	13.2257	14.0991	8.12298	14.5772	18.2111	14.8055	16.1787	14.1654	14.1921
Elane	0	0	0	0	0	0	0	0	0	0	0	0	0	0	0	0	0	0
Elapor1	0	0.060464	0.020649	0.054275	0.041902	0.020148	0.557941	0.366559	0.903044	0.13968	0.295722	0.017566	0.309978	0.272842	0.437313	0.477175	0.18401	0.165166
Elapor2	0.097982	0.2149	0.052388	0.077816	0.155622	0.039789	0.098985	0	0	0	0.035035	0	0	0	0	0	0	0
Elavl1	62.1327	58.7589	67.2074	85.9335	86.3005	62.7102	104.627	101.921	110.277	119.417	106.05	73.815	108.776	118.677	109.953	109.25	110.938	97.3173
Elavl2	0	0	0	0	0	0	0	0	0	0	0	0	0	0	0	0	0	0
Elavl3	0	0	0	0	0.038147	0.012297	0	0	0.023488	0	0.015814	0	0	0	0	0	0	0
Elavl4	0	0	0	0	0	0	0	0	0	0	0	0	0	0	0	0	0	0
Elf1	25.7545	27.0375	25.0911	21.4367	19.1153	18.6178	36.1456	35.1688	38.0797	38.711	42.6283	12.145	37.2009	39.32	35.6729	51.7709	43.8523	36.7761
Elf2	31.7502	32.6927	30.2237	27.6856	27.4458	26.3208	34.8259	46.7176	47.3682	47.2062	46.5443	23.9277	40.7051	40.864	39.292	42.5654	36.9952	37.6924
Elf3	28.4663	26.4054	25.2224	6.7172	6.38505	6.34763	86.1348	64.0511	83.3126	111.269	103.537	100.594	135.848	137.251	137.843	132.788	127.194	121.511
Elf4	16.7423	16.041	14.7183	18.3685	17.5936	17.0233	13.5903	15.2628	17.1526	14.6098	12.9385	4.18377	13.8386	12.7529	14.2125	16.2635	15.3955	13.9461
Elf5	0.044132	0.098083	0.025559	0.065331	0	0.099703	0	0.096615	0.073122	0.018889	0	0	0.197894	0.038696	0	0.02943	0.150861	0.100337
Elfn1	0	0.016681	0	0.239961	0.377303	1.07035	0	1.89404	0	0	0	0	0	0	0.018132	0	0	0
Elfn2	0	0	0.017912	0	0.025703	0	0	0.058953	0	0.005961	0	0	0	0	0.012901	0	0	0
Elk1	12.5499	13.0077	11.6748	10.0872	10.175	10.8881	7.4144	11.1362	9.63225	10.7866	12.2892	5.99259	8.15659	8.71321	8.68816	8.62336	8.94036	8.38742
Elk3	48.0986	45.7584	48.0728	60.4962	61.1399	62.9373	39.2828	50.2579	45.4938	50.8955	49.5427	28.3897	41.7737	47.4069	40.8332	42.6626	45.4694	44.0797
Elk4	21.0407	18.1197	18.0472	13.4418	15.6304	14.336	31.628	29.1481	28.9708	37.5026	30.4954	20.0901	28.3085	31.2237	41.9704	31.8495	25.9461	24.577
Ell	12.6944	12.3987	12.892	12.6881	11.7739	13.0797	20.0655	20.9587	20.9613	24.0803	25.3746	14.4663	25.4165	27.963	28.1068	14.7094	17.6589	18.3484
Ell2	15.3119	13.2749	21.4099	13.0897	13.1927	14.9806	13.5195	20.106	15.2794	19.1349	20.3084	7.36104	16.5377	20.7903	15.4503	17.9626	18.253	16.6637
Ell3	2.13186	1.96917	2.12286	1.26112	0.424756	0.915246	1.0916	1.34411	1.54106	0.594313	0.92628	0.294712	0.148972	0.335117	0.194309	0.354729	0.343558	0.704032
Elmo1	3.79248	3.77883	3.15184	2.62547	2.64713	2.77701	11.9559	10.867	11.7594	10.4623	9.0189	3.50402	12.6569	11.9498	11.9242	11.205	9.9498	9.01895
Elmo2	18.7158	18.0872	19.428	23.3579	23.8991	25.5387	19.6614	19.7092	23.4896	20.3971	20.8182	16.0754	17.0527	18.9147	17.9824	15.5085	15.514	15.9969
Elmo3	4.4651	4.25788	3.83101	2.02413	0.86682	0.970706	1.96963	3.98017	3.94295	3.26181	3.35566	3.491	8.3881	8.71175	7.36205	1.97417	2.25182	4.91278
Elmod1	0	0	0	0	0	0	0	0	0	0	0	0	0	0	0	0	0	0
Elmod2	6.86112	6.99278	6.80286	6.25686	4.44821	5.36743	8.74767	10.2644	9.81152	10.9128	10.9777	4.17836	12.3473	12.9926	10.8241	9.84503	7.39852	7.62918
Elmod3	7.16985	7.38878	6.82308	7.37605	11.4646	8.65006	8.47353	14.5525	18.9608	13.6992	10.7763	5.81944	18.8572	19.4974	14.9372	12.5936	16.4449	16.4542
Eln	0	0.029089	0	0	0	0.032755	0	0.099424	0.021894	0	0.034222	0	0	0	0.056177	0	0	0.026152
Eloa	22.4859	22.4959	23.1326	30.8634	32.8729	27.318	18.9467	20.4933	21.4822	22.8505	22.2865	11.8628	22.2592	24.8888	23.3805	23.5413	22.0281	22.161
Elob	512.092	571.475	490.475	864.091	879.462	948.057	721.69	604.979	611.092	665.027	647.359	1169.05	495.061	433.574	483.055	845.523	899.696	947.1
Elobl	0.131229	0	0	0	0	0	0	0	0	1.62248	0	0	2.39171	0	0	0	0	0
Eloc	250.203	205.491	243.046	192.99	211.042	214.57	161.85	188.981	211.384	246.483	208.889	248.541	240.776	234.023	199.876	174.602	212.512	154.668
Elof1	135.74	137.31	127.912	113.399	116.755	117.615	81.399	59.4856	58.9291	60.5622	57.9469	71.4052	54.4623	50.6234	60.3299	81.4591	79.3196	74.1344
Elovl1	141.82	144.123	130.581	117.736	106.212	116.321	93.9332	74.0886	78.1889	90.1479	87.1486	86.4194	103.655	107.708	99.4944	104.52	93.0785	103.561
Elovl2	0.033967	0	0.020041	0	0.020442	0	0	0.056716	0	0	0	0	0	0	0	0	0.064968	0.066664
Elovl3	0	0	0	0.077706	0	0	0	0	0	0	0	0	0	0	0	0	0	0
Elovl4	0.082881	0.144914	0.294672	6.5627	5.55117	5.47475	0	0.071375	0	0	0	0	0	0	0.031735	0.033295	0	0
Elovl5	92.8424	89.8425	95.3464	111.493	105.088	91.4268	150.315	164.336	173.439	166.275	163.181	81.3335	118.242	122.36	111.491	141.519	133.698	129.278
Elovl6	34.4243	32.9036	30.7265	31.9287	28.5116	25.827	73.1062	61.725	73.3001	83.1972	68.4094	29.6486	50.0498	53.2201	47.8928	69.2821	55.7641	54.3328
Elovl7	29.3682	26.2872	27.959	15.3265	17.3279	17.2913	28.2186	25.5212	25.0621	30.3781	29.8438	13.8331	30.2994	31.4177	29.4681	31.5224	35.6419	31.9203
Elp1	20.1044	23.1557	22.6074	39.6725	31.4551	33.6082	37.2211	25.0115	25.9846	30.0265	23.1364	33.6996	21.9645	20.0226	23.3569	26.7948	24.3822	19.8186
Elp2	48.3849	48.6291	49.748	53.8259	50.7538	48.5127	84.9468	86.2467	105.536	91.2094	92.763	55.3979	77.8219	89.5632	73.269	80.0642	81.5033	74.9541
Elp3	30.0964	28.3532	28.1395	27.9727	26.1654	29.6186	31.2161	40.1798	38.2836	43.1298	41.1729	27.6556	40.4772	44.7055	41.2164	48.6038	45.3181	42.2769
Elp4	9.94577	9.26577	10.7487	15.4256	13.4718	11.6287	14.3073	18.6226	20.302	15.8407	23.992	12.1663	11.9747	18.5824	17.3403	11.1297	11.866	11.3346
Elp5	64.9429	73.3777	67.5604	77.4629	79.6375	70.4099	62.949	61.6621	59.324	67.6211	66.8367	101.388	76.3072	70.8681	78.6972	59.8849	67.0206	71.7145
Elp6	17.3699	16.9535	18.0933	20.5173	17.3791	20.8611	17.4884	14.765	15.0301	15.4806	14.3965	19.2082	13.2044	12.9631	12.7963	9.59417	13.4955	13.7318
Emb	0.070858	0.084049	0	0	0.078732	0	0	0.112403	0.126286	0.088201	0.170076	0	0.095666	0.17199	0	0.052344	0.085713	0
Emc1	12.9312	12.0969	10.7346	17.9995	14.222	13.504	13.1321	12.9433	12.7179	14.307	11.6114	6.12442	11.5009	11.3147	11.8332	11.1226	11.6984	11.1048
Emc10	100.971	100.251	100.05	81.7476	93.7454	99.8255	100.745	98.3459	92.2461	88.7736	96.2307	94.6096	100.626	97.7436	100.435	89.7645	96.7589	90.1069
Emc2	45.489	46.442	45.8884	47.631	41.9141	39.7012	34.818	36.9408	33.8968	30.9547	32.8078	26.6484	40.9053	41.4714	36.5367	52.3158	43.4271	41.3236
Emc3	62.483	64.5849	62.8331	76.7514	71.6487	68.9279	79.352	71.8495	72.1627	71.8081	73.2743	52.309	78.5433	81.6056	75.5268	83.0786	82.432	84.5916
Emc4	78.0655	83.5651	83.0417	91.5255	88.4172	103.354	86.4808	102.605	90.8485	100.424	105.658	108.952	128.218	119.736	119.789	71.0757	71.9981	75.3381
Emc6	63.3276	68.5543	71.5536	68.0556	75.5765	76.9493	52.4509	55.0025	53.4286	53.4562	56.4034	70.387	53.4774	57.4287	63.6566	53.1044	59.0986	59.3765
Emc7	14.613	15.0403	14.8695	13.6834	14.0231	16.8341	13.3818	15.0227	12.6069	13.4156	15.3823	14.3078	15.4511	15.506	15.9405	12.1372	10.678	12.2
Emc8	104.07	69.6543	103.758	70.6706	75.8712	67.7194	78.4453	84.8357	88.5823	112.107	130.224	173.466	107.089	92.7192	113.336	85.8061	79.3448	75.9798
Emc9	13.5211	11.7209	15.9329	5.0711	6.00732	7.69778	7.178	14.6089	12.42	12.6793	13.7831	16.124	20.072	25.2794	20.5256	15.0856	16.7082	18.4611
Emcn	0	0	0	0	0	0	0	0	0	0	0	0	0	0	0	0	0	0
Emd	67.709	65.0235	72.073	71.7634	66.0298	63.0433	50.0371	60.5204	54.1062	62.6132	64.7157	64.155	73.6731	64.1163	70.1787	63.3874	60.6795	67.3838
Eme1	13.3048	14.8738	12.6035	13.3126	12.534	12.8941	4.29142	3.92544	5.59342	5.6325	4.52083	4.26056	3.04782	3.80583	4.71545	7.41527	7.14884	9.37945
Eme2	10.9234	13.4352	12.6503	15.863	14.8668	17.2738	6.07736	10.6367	10.3941	9.30696	8.60022	3.95886	7.05596	9.07997	8.39261	9.23806	12.9906	9.64386
Emg1	146.939	148.261	145.184	218.069	232.901	235.171	149.104	189.125	189.534	159.924	162.058	204.129	199.906	206.624	218.638	183.033	194.242	188.507
Emid1	0	0	0	0	0	0	0	0	0	0	0	0	0	0	0	0	0	0
Emilin1	0.238671	0.084654	0.017095	0.594499	0.178868	0.742204	0	0.204518	0.060227	0.227422	0.084239	0.081933	0.119546	0.043939	0.351402	0.086619	0.074372	0.173936
Emilin2	0.087326	0.218546	0.033397	0.604114	1.80971	0.595221	0.453673	3.15971	0.687105	1.63982	1.50424	0.557322	0.304187	0.23858	0.716858	1.59121	1.99664	1.63967
Emilin3	0	0	0	0	0	0	0	0	0	0.013265	0	0	0	0	0	0	0	0
Eml1	27.1249	26.3783	25.0397	33.0117	30.0414	34.4909	29.5443	25.3063	27.7569	35.7145	33.8546	30.7855	34.4735	39.2039	37.7155	40.0754	34.3294	34.4977
Eml2	29.2671	33.3227	31.8577	11.4723	15.654	18.8987	42.3336	66.4195	68.5215	71.5673	71.345	49.681	111.835	111.122	108.537	64.3607	63.0699	46.6761
Eml3	45.4175	43.7906	41.307	66.0854	68.405	81.1149	27.7681	29.3494	30.0562	27.1387	28.467	25.6244	28.921	31.9417	28.3357	36.5091	36.787	38.8505
Eml4	26.0625	27.0381	23.8566	33.9248	31.9768	29.6891	29.1711	31.9933	35.1545	28.4814	29.5662	15.2725	17.3217	17.4598	15.862	31.6009	30.5373	27.9802
Eml5	2.19631	2.06617	1.12033	3.93726	2.80032	1.53726	0.367432	0.82396	0.497155	0.105543	0.981343	0.023631	0.29544	0.012997	0.037699	0.513997	0.226204	0.253934
Eml6	0.166141	0.174524	0.266777	0.066645	0.068607	0.25019	0.760459	0.744156	0.118868	0.169047	0.167202	0.09543	0.165618	0.158063	0.146669	0.618131	0.767684	0.363735
Emp1	677.916	701.672	713.33	753.564	749.198	802.321	532.49	576.253	596.474	640.781	607.326	312.239	674.391	665.18	633.749	1100.81	1126.58	1144.45
Emp2	16.5823	14.919	18.2441	22.7461	23.3227	25.8306	45.6856	51.6639	44.567	45.1868	50.356	26.007	42.4348	45.2253	40.4771	57.6292	56.9306	58.4458
Emp3	84.44	92.0314	89.0864	236.881	250.108	245.371	84.3291	79.2998	79.3368	82.5549	85.1399	120.875	31.1707	37.9284	32.9625	41.771	49.0412	38.4527
Emsy	14.073	13.4178	11.5754	31.0972	25.6747	22.5406	11.0246	13.9607	13.386	11.7739	12.7737	5.31073	11.5302	13.0164	10.6789	13.7352	11.0098	9.73194
Emx1	0	0.037169	0	0	0	0	0	0	0	0	0	0	0	0	0.041321	0	0	0
Emx2	0	0	0	0.034879	0.039363	0.088734	0	0	0	0	0	0.018474	0	0	0	0	0	0
En1	1.49919	2.00899	1.97268	0.579394	0.847875	0.640994	28.7105	34.0539	36.9332	43.2183	46.0824	34.5805	48.1168	46.8677	48.7207	71.7719	76.2722	68.6609
En2	0	0.028366	0.042227	0.210117	0.281857	0.557951	0	0	0	0.037877	0.021375	0	0	0	0	0	0	0
Enah	4.43625	5.00199	4.05124	21.875	24.8868	23.8218	22.6699	22.5858	26.8785	21.9032	25.3008	6.61985	17.0669	15.8329	12.3167	0.971751	1.19237	1.15836
Enam	0	0	0	0	0	0	0	0	0	0	0	0	0	0	0	0	0	0
Enc1	16.8121	16.9485	16.7593	56.2783	56.2037	53.6978	47.445	56.7354	59.331	46.4761	45.9792	16.7456	32.3901	33.1434	31.22	46.6205	40.7012	37.4034
Endod1	5.1967	4.72723	5.14825	18.1287	17.3409	16.6361	16.1952	17.8241	21.9207	22.5369	16.6823	8.7718	26.011	23.2696	22.0522	35.7286	36.7651	34.7594
Endog	12.1129	8.54381	9.68362	8.65399	9.93183	7.58869	11.8509	10.7959	9.57215	8.68024	10.2003	14.5762	7.71348	12.5285	12.9574	8.7375	7.54458	5.86181
Endou	0	0	0	0	0	0	0	0	0	0	0	0	0	0	0	0	0	0
Endov	13.904	15.5504	12.8207	10.0337	10.0149	11.1231	6.90512	13.9345	11.5673	12.2783	15.2485	11.6246	12.5029	11.1521	11.1944	8.76611	13.5112	14.0383
Eng	0.344957	0.215699	0.308436	0.01995	0.023052	0.044902	0.375604	1.11094	1.17414	1.23056	1.01469	1.21755	0.531008	0.585635	0.656041	0.512158	0.687595	0.390817
Engase	4.39694	2.90455	2.43955	0.91526	3.62613	2.43751	2.37891	0.98605	0.864092	2.28557	2.01778	2.32416	2.36052	0.611662	1.63036	2.00178	1.44832	1.50587
Enho	0	0	0	0.095418	0.054134	0.049991	0	0	0	0	0	0	0	0.042196	0	0	0.054324	0
Enkd1	13.3986	16.5724	17.287	21.5318	19.86	22.2692	18.8094	20.3212	19.9333	26.3678	28.8294	37.369	28.1783	27.5041	28.6575	15.3952	18.9632	18.5152
Enkur	1.03293	0.330944	0.569225	1.68407	1.36054	2.0214	2.08154	1.63254	3.27478	2.89178	2.491	1.19966	2.79279	3.16622	3.56521	3.45564	2.59209	2.44245
Eno1	1366.78	1315.24	1286.35	2385.5	2269.71	1952.72	1467.18	1082.38	1268.7	1204.24	1133.95	1069.64	1209.46	1275.11	1241.87	1283.27	1197.49	1022.34
Eno1b	1.7854	1.14876	1.82018	3.32608	3.21321	1.82528	1.58475	0.577663	0.578215	0.574243	0.565473	0.684048	0.299666	0.433067	0.811554	0.53903	0.611733	0.634884
Eno2	2.14877	1.67311	1.16734	4.02147	3.48837	4.21224	1.80055	2.6672	2.97644	0.914441	0.812415	0.444585	0.318829	0.978435	0.988762	2.07606	2.05316	2.66828
Eno3	17.4211	15.89	16.2566	27.2155	34.8552	31.2981	56.4784	74.0878	67.3619	83.8561	96.6751	106.34	49.2836	49.2216	48.7853	74.286	70.8998	62.5285
Eno4	0.587618	0.36526	0.249439	0.801662	0.446599	0.485656	0.12379	0.419378	0.079715	0.165368	0.178795	0.092821	0.093033	0.211027	0.223553	0.285641	0.377055	0.493163
Enoph1	32.6682	33.6496	34.9687	48.6748	54.113	53.3677	29.0345	22.1488	23.6854	28.0154	26.1834	20.5448	18.181	22.1943	21.1905	30.7717	29.5392	26.7265
Enox1	0	0	0	0	0	0	0	0	0.042326	0	0	0	0	0	0	0	0	0
Enox2	8.23006	8.44091	6.37763	5.77595	4.65217	6.63987	14.9197	11.5257	9.01905	11.0133	8.66198	3.68529	9.86915	11.7637	12.2371	7.60739	8.39314	9.54341
Enpep	0.087558	0.184626	0.174532	0	0	0.031144	0.46266	0.080448	0.420083	0.087723	0.189712	0	0.070333	0	0.129006	0	0	0
Enpp1	20.3015	18.7886	18.8193	24.3724	22.9809	21.0953	28.279	27.1573	26.8697	26.7489	24.9388	11.2253	24.2802	25.1522	23.733	32.6061	30.8398	29.3739
Enpp2	0.116425	0.603139	0.125742	0.784942	1.00443	1.18138	0.847792	0.346266	0.098376	0.105435	0.160115	0	0	0	0	0	0	0
Enpp3	0.230516	0.107876	0.052679	0.134311	0.121409	0.100725	9.605	9.07253	15.7335	16.2221	13.2772	6.00449	10.4477	8.38062	8.33152	6.89142	7.70585	4.84174
Enpp4	22.5019	21.4243	20.4609	19.436	17.8523	18.6316	15.0646	10.6769	12.283	16.4176	16.6192	5.60305	9.39148	8.89299	9.77253	24.4518	21.1663	22.4294
Enpp5	11.937	13.6959	11.9316	17.4537	15.9421	15.0072	17.1878	19.5252	21.2482	13.8424	15.7388	7.67408	12.5454	13.9916	10.3581	18.4253	17.3981	16.015
Enpp6	0	0	0	0	0	0	0	0	0	0	0	0	0	0	0	0	0	0
Enpp7	0	0	0	0	0	0	0	0	0	0	0	0	0	0	0	0	0	0
Ensa	60.6143	58.9783	58.1934	44.2219	43.2868	47.0009	56.6913	67.5536	66.1633	67.427	68.6704	44.6807	65.9555	65.6743	62.7991	49.8777	48.7636	52.6777
ENSMUSG00000074720	0	0	0	0	0	0	0	0	0	0	0	0	0	0	0	0	0	0
ENSMUSG00000079190	0	0	0	0.041898	0	0	0	0	0	0	0	0	0	0.183629	0	0	0	0
ENSMUSG00000079192	0	0	0	0	0	0	0	0	0	0	0	0	0	0	0	0	0	0
ENSMUSG00000079222	0.062484	0	0	0	0.270319	0.141104	0.137166	0.365226	0.55472	0.19762	0.549766	0.63458	0.078912	0.931933	0.39914	0.083821	0.347273	0.790908
ENSMUSG00000079794	0	0	0	0	0	0	0	0	0	0	0	0	0	0	0	0	0	0
ENSMUSG00000079800	0	0.155599	0.149958	0	0.076863	0.148025	0	0.10816	0.162998	0.066014	0.109699	0	0	0.328541	0.379254	0.100691	0.328634	0.084886
ENSMUSG00000079808	0.098496	0.15815	0.217427	0	0.147049	0.080967	0	0	0.037107	0	0	0.090333	0.08133	0	0	0.180406	0.29745	0.145264
ENSMUSG00000090395	0	0	0	0	0	0	0	0	0	0	0	0	0	0	0	0	0	0
ENSMUSG00000090765	0	0	0	0	0	0	0	0	0	0	0	0	0	0	0	0	0	0
ENSMUSG00000091585	0	0	0	0	0.123162	0.064026	0	0.074101	0	0.113776	0.074234	0	0.357129	0	0	0.59987	0	0
ENSMUSG00000094054	0	0	0	0	0	0	0	0	0	0	0	0	0	0	0	0	0	0
ENSMUSG00000094172	0	0	0.286487	0	0	0	0	0	0	0	0.476202	0	0	0	0	0	0	0
ENSMUSG00000094303	0	0	0	0	0	0	0	0	0	0	0	0	0	0	0	0	0	0
ENSMUSG00000094337	0	0	0	0.498556	0	0	0	0	0	0	0	0	0	0	0	0	0	0
ENSMUSG00000094383	0	0	0	0	0	0	0	0	0	0	0	0	0	0	0	0.224557	0	0
ENSMUSG00000094514	0	0	0	0	0	0	0	0	0	0	0	0	0	0	0	0	0	0
ENSMUSG00000094722	0	0	0	0	0	0	0.113601	0	0	0	0	0	0	0	0	0	0	0
ENSMUSG00000094741	0.330521	0	0	0	0	0	0	0	0	0	0	0	0	0.465194	0	1.32718	0	0
ENSMUSG00000094791	0	0	0	0	0	0	0	0	0	0	0	0	0	0	0	0	0	0
ENSMUSG00000094799	0	0	0	0	0	0	0	0	0	0	0	0	0	0	0	0	0.602223	0
ENSMUSG00000094836	0	0	0	0	0	0	0	0	0	0	0	0	0	0	0	0	0	0
ENSMUSG00000094855	0.526763	0	0	0	0.599243	0.114471	0	0	0	0	0	0	0.265962	0	0	0.216974	0	0
ENSMUSG00000094874	0	0	0	0	0	0	0	0	0	0	0	0	0	0	0	0	0	0
ENSMUSG00000094887	0	0	0	0	0	0	0	0	0	0	0	0	0	0	0	0	0	0
ENSMUSG00000094915	0	0	0	0	0	0	0	0	0	0	0	0	0	0	0	0	0	0
ENSMUSG00000095019	0	0	0	0	0	0	0	0	0	0	0	0	0	0	0	0	0	0
ENSMUSG00000095041	76.1827	80.9289	76.9683	101.057	101.458	92.8089	80.2292	97.591	92.4039	63.9563	70.6682	29.1379	49.0454	48.7439	49.3945	86.2671	80.4995	107.915
ENSMUSG00000095076	0	0	0	0.060665	0	0	0	0	0	0	0.095413	0	0	0	0	0	0	0
ENSMUSG00000095250	0	0	0	0	0.843062	0	0	0	0	0	0	0	0	0	0	0	0	0
ENSMUSG00000095450	0	0	0	0	0	0	0	0	0	0	0	0	0	0	0	2.16878	2.8544	0.982619
ENSMUSG00000095475	0	0	0	0	0	0	0	0	0	0	0	0.095378	0	0	0	0.070704	0	0.114245
ENSMUSG00000095500	0	0	0	0	0	0	0	0	0	0	0	0	0	0	0	0	0	0
ENSMUSG00000095505	0.116147	0	0	0	0.12196	0.192015	0	0.174107	0	0	0	0	0	0.316009	0	0	1.72565	0
ENSMUSG00000095570	0	0	0.24484	0	0	0	0	0	0	0	0	0	0	0	0	0	0	0
ENSMUSG00000095666	0	0	0	0	0	0	0	0	0	0	0	0	0	0	0	0	0	0
ENSMUSG00000095672	0	0	0	0	0	0	0	0	0	0	0	0	0	0	0	0	0.597429	2.06983
ENSMUSG00000095728	0.123114	0	0.09068	0	0	0.191964	0	0	0	0	0.096783	0	0	0	0	0	0.075565	0
ENSMUSG00000095742	574.753	798.978	567.683	153.669	185.016	563.984	212.972	408.667	410.706	270.911	193.457	509.645	378.199	544.322	494.364	61.1847	57.4477	74.6456
ENSMUSG00000095763	0.101477	0	0	0.096705	0.225159	0	0	0	0	0	0	0	0.133473	0	0	0.183819	0	0
ENSMUSG00000096100	0	0	0	0	0	0	0	0	0	0	0	0	0	0	0	0	0	0.982619
ENSMUSG00000096236	0	0.153817	0	0	0.25654	0	0	0	0	0.057025	0	0	0	0	0.08366	0	0	0
ENSMUSG00000096244	0	0	0	0	0	0	0	0	0	0	0	0	0	0	0	0	0	0
ENSMUSG00000096680	0	0	0	0	0	0	0	0.079281	0	0	0	0	0	0	0	0	0	0
ENSMUSG00000096728	0	0	0	0	0	0	0	0	0.119623	0	0	0	0	0	0.138545	0.292481	0	0.17014
ENSMUSG00000096756	0	0	0	0	0	0	0	0	0	0	0	0	0	0	0	0	0	0
ENSMUSG00000096808	1.42632	1.14111	1.12831	0.628833	0.956372	0.979963	1.60588	1.46359	1.06559	1.59586	1.17325	0.074626	0.376391	0.434657	0.716163	0.918413	0.675133	0.972732
ENSMUSG00000118642	58.7421	72.9469	50.808	8.09738	14.6375	53.4008	201.934	106.934	69.4542	75.7934	99.7914	173.932	48.4267	48.8721	58.3452	106.64	88.4043	129.136
Enthd1	0.113176	0.130628	0.06478	0.221893	0.319277	0.127533	0	0.080268	0.060993	0.046802	0.040791	0	0	0	0	0	0.031007	0
Entpd1	0	0	0	0	0	0	0	0	0	0	0	0	0	0	0	0	0	0
Entpd2	0.109829	0.2238	0	2.93985	3.42544	3.52379	23.5467	23.886	24.4713	5.74101	6.71323	5.99833	22.9275	22.0081	21.2829	1.67459	3.35778	2.787
Entpd3	0	0	0	0.039008	0.02278	0.065398	0.216814	0.02813	0.220437	0.032971	0	0	0	0	0	0	0	0
Entpd4	18.5162	17.814	19.709	15.7827	15.1712	17.181	31.6235	31.2163	32.5524	39.2131	35.7481	18.0567	42.9946	44.3294	42.9802	38.2274	39.1595	39.1298
Entpd5	11.0706	11.5043	10.29	5.73219	5.12511	5.53045	7.96424	10.2719	13.6292	11.8686	11.5419	3.96583	22.5489	23.348	20.0066	5.72239	5.4172	8.93878
Entpd6	11.1933	11.4922	11.4359	9.82353	9.1447	9.07347	14.2291	14.2823	13.4035	12.0038	13.5573	11.1022	15.8561	16.7667	17.4842	15.4282	15.0721	16.0994
Entpd7	3.67685	4.97056	4.6031	7.55739	5.9736	6.17011	7.33401	6.13541	7.76387	8.11925	6.78831	3.35075	9.53923	9.81572	12.3826	9.57991	8.33063	8.02329
Entpd8	0.865068	0.807797	0.24306	0.276204	0.285745	0.459714	4.51392	2.23451	2.07271	2.77592	2.22924	1.72631	4.56048	3.55486	3.6016	3.14193	2.82308	2.53566
Entr1	52.8544	55.0807	57.0598	64.3337	59.5394	56.2808	46.3003	60.686	58.8043	60.9136	61.7846	37.3467	52.1518	53.9714	51.7568	39.1758	46.1624	46.3267
Eny2	207.83	206.255	232.662	183.537	234.815	233.47	125.588	208.207	208.59	204.08	231.972	279.018	225.116	191.405	201.507	275.911	309.752	286.645
Eogt	14.8165	14.3622	13.4113	16.0578	14.5254	13.5162	15.106	18.2126	12.5091	13.1628	13.1203	5.57391	20.4881	16.2468	17.0384	13.0855	11.3175	13.8554
Eola1	22.2277	22.5083	24.0708	12.8458	13.8934	14.7804	9.73722	16.334	15.9829	17.6693	14.6003	14.7297	14.7261	19.0241	16.604	12.9213	13.8077	15.2529
Eomes	3.49724	3.12748	3.75009	0.181823	0.46906	0.24429	0.085302	0.171445	0.143007	0.062062	0.086351	0.090255	0.037765	0.025354	0.074086	0.021363	0.018925	0.03285
Ep300	20.6981	18.3362	16.3891	41.2071	31.8405	36.0653	41.7991	34.6773	32.1617	36.9068	36.3377	3.94677	17.6226	21.2964	21.1413	28.8012	18.7654	18.3182
Ep400	25.9559	26.45	23.4176	47.1316	47.6499	57.9933	25.6792	34.3406	33.7386	39.6705	33.4145	4.6436	18.9226	15.4962	20.3388	35.3173	34.86	20.9354
Epas1	0.999934	1.19818	1.43644	2.53825	2.88517	2.74613	3.80498	3.5537	4.63321	3.63554	3.36433	2.20051	1.00211	2.46786	1.2628	1.27068	1.24596	1.08037
Epb41	34.4196	33.9139	33.817	33.3663	31.5533	28.8667	27.9604	27.8425	31.1509	34.1819	31.3072	13.1677	30.9587	27.2771	27.7169	33.0544	30.8504	28.466
Epb41l1	10.8487	10.5531	9.46783	37.2229	35.9687	39.3952	24.2238	20.2735	24.8475	17.9119	20.2133	7.26	14.9515	15.9643	12.2708	5.53997	5.98724	6.03586
Epb41l2	55.2989	53.3836	55.6128	73.4233	74.3387	76.8537	59.7276	62.4096	62.4914	76.8012	71.8435	23.675	62.1336	69.3117	59.9627	103.413	90.967	80.2265
Epb41l3	0.031576	0.02392	0	0.038722	0.023828	0	0.126831	0	0.116797	0.028377	0.031952	0	0.130471	0	0.027287	0	0.02376	0.024475
Epb41l4a	26.8383	22.9831	22.9686	4.88902	4.24548	5.24746	50.8556	63.9868	65.4982	66.2493	77.8275	31.3844	63.2892	65.6152	54.0676	61.2312	58.9403	57.2752
Epb41l4b	8.79992	9.17569	9.54488	4.77203	4.91721	4.71957	22.6798	22.6245	22.9661	37.1512	35.0985	19.5357	52.2795	54.1241	49.2434	58.8521	49.8098	46.822
Epb41l5	19.5061	16.7931	18.4429	11.6493	11.0673	9.45918	24.9298	21.2846	30.2934	33.568	24.8131	11.3741	23.8436	29.0589	27.1914	27.5732	24.1147	25.1126
Epb42	0.045426	0.211803	0.784927	0	0	0	0.154594	0.073383	0.220037	0.304229	0.073489	0.295777	0.185464	0.044561	0.322074	0	0	0
Epc1	17.8552	21.7819	18.4268	13.0353	14.4208	13.5819	22.9397	17.2217	23.8027	17.7352	17.3009	15.5261	21.2409	17.2926	21.5803	20.3223	23.2857	17.5643
Epc2	18.5284	16.6293	17.2762	16.2163	15.8333	13.2299	20.7471	22.2035	24.5537	22.0134	23.0562	8.04942	19.1547	19.3964	19.68	12.9182	14.5065	11.8497
Epcam	0.69913	0.69029	0.575267	1.42383	0.897726	1.6749	0.269245	0.423594	0.162523	0.184109	0.105033	0	0.32481	0.552176	0.379914	0	0.040616	0.33314
Epdr1	11.8234	11.4476	11.4616	21.8618	17.0278	18.9314	43.794	42.2649	44.4829	48.9911	52.1187	32.3372	52.3938	53.7451	52.1346	55.113	57.608	56.358
Epg5	4.04985	4.33947	4.24231	7.59439	8.09953	7.62362	3.65057	4.37683	4.45833	4.62307	4.63115	0.876881	5.37972	5.05983	5.02906	4.59534	4.62862	4.94681
Epgn	0.391685	0.154788	0.203822	0.08564	0.136445	0.09734	0.665986	0.141176	0.105442	0.253167	0	0.123437	0.475699	0.042979	0.501168	0.066156	0	0.110499
Epha1	0.17174	0.168294	0.087582	0.345048	0.552956	0.192815	0.462474	0.15363	0.215538	0.049617	0.026216	0.017212	0.025415	0.016873	0.133209	0.068758	0	0.020082
Epha10	0.01221	0	0.027775	0.013053	0	0	0	0	0	0	0	0	0	0	0	0	0	0
Epha2	116.451	118.294	116.051	188.184	197.432	211.461	104.475	142.236	115.611	156.532	162.299	78.8764	242.65	246.111	229.281	153.221	155.225	155.801
Epha3	0	0	0	0	0	0	0.149166	0	0	0	0	0	0	0	0	0.05267	0.083092	0
Epha4	17.3669	16.7263	16.0426	43.9323	47.0544	42.5755	28.0158	32.6575	33.3173	31.6964	31.8962	6.74481	30.1871	33.8132	31.1544	29.3331	23.5421	22.1332
Epha5	0	0	0.039202	0.194232	0.30544	0.149846	0.092542	0.036976	0	0.022026	0	0.045575	0	0.011225	0	0.017105	0.028196	0.057951
Epha6	0	0	0	0.149858	0.363833	0.036164	0	0	0	0	0	0	0	0	0	0	0	0
Epha7	4.90074	4.53581	3.16719	6.54118	4.34252	6.04623	5.94279	5.25618	6.58101	3.9945	5.1185	1.03677	2.12061	2.43868	3.01335	6.61902	5.57213	4.91432
Epha8	0	0.041065	0	0	0	0	0	0	0	0.065348	0.033082	0.034905	0.029562	0.038282	0	0	0.012493	0
Ephb1	0	0	0	0	0	0	0.411432	0	0	0	0	0	0	0	0	0	0	0
Ephb2	0.014952	0	0	0	0.086353	0.025307	0	0	0	0	0	0	0	0	0	0	0	0
Ephb3	0.036491	0.060542	0.565389	4.37182	3.30995	4.43588	5.59591	6.32933	7.67391	7.02463	7.16135	4.84727	4.29099	4.79143	5.31927	15.2955	15.1782	15.0625
Ephb4	40.9175	37.9896	39.5562	24.0543	24.4162	24.815	48.6611	54.3804	60.5292	51.0792	54.2417	29.6359	34.2899	33.9225	34.2025	46.0167	44.2817	41.7634
Ephb6	3.9515	4.09121	4.14962	2.06938	2.40601	2.84932	1.83367	1.54221	2.10993	0.861691	0.762623	0.662902	0.83343	0.987037	0.680177	1.83625	1.60468	1.90726
Ephx1	17.4454	13.5402	14.5994	11.883	11.8259	9.47227	72.945	60.1256	78.9432	79.5343	78.9882	63.8433	122.596	132.886	109.521	90.8803	81.1089	85.0984
Ephx2	0.787466	1.54801	1.17394	23.5439	22.9434	21.169	15.949	14.6885	17.1262	14.5019	17.0795	12.8731	24.9896	24.2175	24.9438	24.1991	26.0422	21.0003
Ephx3	0.029663	0.199482	0.170167	0.266329	0.241308	0.166187	0	0.043835	0.284048	0	0.044605	0.044259	0	0.078906	0.038378	0.080037	0.05036	0
Ephx4	0	0	0	0.114678	0.594987	0.261834	0	0	0	0	0	0	0.163671	0	0.084383	0	0	0.075518
Epm2a	0.103485	0.095947	0.291371	0.2127	0.024796	0.209144	0.023341	0	0.023844	0.075859	0.623065	0	0.109976	0.095437	0.027644	0.115618	0.16898	0.148411
Epm2aip1	9.78846	11.1807	10.3656	10.0918	8.88472	8.26182	15.9156	15.585	16.342	12.6255	12.0686	3.19865	8.62087	9.18484	8.4046	12.4891	10.872	10.3937
Epn1	169.3	160.935	165.87	104.501	126.27	143.861	121.024	143.458	134.028	125.046	131.668	110.473	150.393	155.333	143.074	125.045	125.928	136.269
Epn2	23.4571	23.3826	22.6505	20.3812	24.3766	22.6349	39.5802	41.1358	40.041	53.7238	54.2048	21.9425	55.5981	55.6823	53.3531	42.0964	37.2045	42.1936
Epn3	18.1436	16.0731	19.799	11.2074	13.6962	15.1813	21.1616	17.7973	25.4531	24.7966	23.2984	15.347	26.239	27.1896	23.2385	25.5021	30.9821	35.084
Epo	0	0	0	0	0	0	0	0	0	0	0.171923	0	0	0	0	0	0	0
Epop	7.2987	7.26467	6.60615	6.71948	8.82684	10.3351	9.09307	14.7013	11.7477	9.99873	10.6338	12.0332	16.504	15.8076	16.5129	19.0381	21.2944	20.8812
Epor	0.382349	0.403308	0.719428	0.219547	0.332637	0.197778	0.292392	1.30079	1.15854	0.674262	0.941166	0.287149	0.828998	0.296076	0.172593	0.589626	0.192361	0.077751
Epp13	0	0	0	0	0	0	0	0	0	0	0	0	0	0	0	0	0	0
Eppin	0	0	0	0	0	0	0	0	0	0	0	0	0	0	0	0	0	0.129109
Eppk1	0.509526	0.47346	0.542637	0.988815	1.11965	1.28477	1.70448	3.12309	2.79396	3.52251	3.47415	0.553276	1.99785	1.87312	2.82145	2.165	1.83564	1.30134
Eprs	48.4921	48.023	50.6002	80.0003	76.766	69.564	85.6962	110.951	102.289	120.759	126.885	45.9949	132.567	130.801	129.944	91.7393	83.6291	64.51
Eps15	40.3112	36.6287	39.1825	53.5504	41.6774	44.1348	34.1923	31.2089	29.1614	30.7981	28.0193	13.7046	31.3214	34.7232	31.1768	37.6015	41.4882	30.3996
Eps15l1	21.0625	20.1486	19.8005	22.6806	22.6992	21.3524	29.4907	30.922	35.0439	35.1761	34.215	19.4192	34.1457	35.9674	34.2241	30.9272	29.8017	27.8439
Eps8	33.0646	34.5641	41.0999	108.107	111.715	91.9086	39.6857	38.4696	43.7007	48.1138	52.8742	17.2917	55.2884	52.5927	50.6704	54.3784	51.1848	44.9112
Eps8l1	4.23669	2.81937	2.17311	0.453656	0.558219	0	0	0.068363	0.060265	0.011638	0	0	0	0	0.040228	0	0	0
Eps8l2	86.0091	82.0127	85.6521	85.1428	92.4049	92.2524	63.7803	73.3245	87.7692	77.2044	69.1124	59.2191	79.6697	74.5415	72.4014	104.825	92.1029	98.3393
Eps8l3	3.8333	4.31156	4.80158	0.409032	0.312884	0.352561	36.7261	38.0068	49.7128	50.4379	49.319	30.5342	89.5064	92.276	92.7151	73.7762	67.3533	64.3483
Epsti1	0	0	0.238986	0	0.038677	0	0	0	0	0	0	0	0	0	0	0	0	0
Epx	0	0	0	0	0	0	0	0	0	0	0	0	0	0	0	0	0	0
Epyc	0	0	0.052295	0	0	0	0	0	0	0	0	0	0	0	0	0	0	0
Eqtn	0	0.087728	0	0.065988	0.232472	0	0	0.201634	0	0	0.213971	0	0	0	0	0	0	0
Eral1	16.8056	17.7994	18.6646	14.8641	15.6126	17.6804	15.3456	14.3208	14.6075	13.0008	15.2213	12.6641	14.6545	16.2411	19.1898	14.4345	13.9905	13.8549
Erap1	12.6912	7.06244	16.0852	12.4513	9.70135	10.2498	7.50072	13.4812	6.24498	13.8103	13.7499	3.67018	5.50011	9.55107	5.49419	7.05459	8.26438	6.13353
Eras	0	0	0	0	0	0	0	0	0	0	0	0	0	0	0	0	0	0
Erbb2	30.4052	26.7631	28.5398	16.8451	16.0113	17.7261	17.9106	21.469	22.7007	21.4226	21.4231	11.0399	18.7852	20.747	19.717	29.5013	30.3041	28.7287
Erbb3	5.58219	5.20809	4.81747	2.39411	1.81555	1.85935	5.5214	5.71439	6.32608	5.08084	5.38445	2.22707	7.96195	8.35565	6.75628	5.27824	4.99848	4.66264
Erbb4	0	0	0	0	0	0	0	0	0	0	0	0	0	0	0	0	0	0
Erbin	38.3482	39.8856	36.8613	43.6017	38.6309	35.1557	55.0629	53.6744	55.9557	56.6816	52.9958	12.2495	49.0965	51.7792	48.4983	59.3199	55.4977	46.8346
Erc1	10.8537	10.1504	9.96185	17.4835	17.4767	16.7103	11.6389	15.2015	15.4056	14.832	13.1049	3.91953	12.5958	11.6302	12.1844	17.5343	16.5661	13.5585
Erc2	0.653149	0.522114	0.799284	2.87896	2.55792	4.27263	3.0551	4.87425	4.98788	3.93245	6.39679	6.3903	3.69221	3.8425	3.36825	0.543321	0.348678	0.85729
Ercc1	30.368	25.9371	31.5274	34.9616	33.0977	34.4075	20.6414	29.6456	21.8123	41.6033	28.2203	55.5552	24.4088	26.9235	31.2381	23.8228	27.5879	34.1381
Ercc2	18.4929	14.5075	15.3761	15.5928	25.3982	22.3123	15.316	18.6158	14.2132	15.973	12.9414	9.70976	20.1386	14.8189	17.4721	16.2231	13.2127	16.0718
Ercc3	28.9012	30.4906	26.7783	35.6021	34.6472	35.338	43.1985	36.393	37.9237	42.5305	42.4806	30.0056	42.3384	43.0476	38.2016	48.2637	46.5779	42.9747
Ercc4	6.0367	5.48832	5.27429	7.80664	7.2373	6.53847	8.33144	7.11997	7.58266	7.37597	6.78292	3.14961	5.7237	7.13761	6.35047	6.94684	7.39352	7.70629
Ercc5	5.90391	5.05204	5.63359	5.792	7.22466	4.83425	8.43719	11.4269	9.21075	9.28657	8.63137	3.17306	7.58136	7.85093	8.06675	4.67018	7.00722	5.11571
Ercc6	3.91878	3.6655	6.06476	7.07059	4.42152	5.45324	3.86881	6.82665	4.31693	7.22455	3.63781	0.971471	4.18646	3.33373	4.45291	5.44774	3.66527	7.39377
Ercc6l	13.4949	14.553	13.7903	19.8964	17.4901	16.1587	6.59932	4.42992	6.27473	7.37208	5.31595	2.9498	4.43595	4.65655	4.89132	9.77606	9.09182	8.88288
Ercc6l2	13.4534	13.6756	11.2447	13.9824	13.0469	13.7219	14.238	15.4728	23.627	18.4628	17.1424	7.33529	15.7741	20.4991	19.3064	20.5958	22.8512	17.903
Ercc8	6.69216	7.98705	9.36498	8.15394	9.91546	9.97366	3.91916	4.89633	4.67452	3.93324	5.25235	3.12692	5.26131	4.36239	4.49343	4.38808	4.7057	5.76112
Ereg	16.5015	15.9611	17.0878	22.5691	20.4001	21.1433	8.00946	7.84417	8.03002	11.3645	10.3089	3.26579	14.5871	14.4334	12.1245	7.58416	7.04711	8.34593
Erf	39.2985	40.4156	43.184	34.3408	39.6723	41.9152	33.6393	47.5975	56.131	50.6822	50.374	30.9464	46.9251	40.1534	46.6573	42.8494	43.0876	43.3344
Erfe	0.188846	0.083666	0.188326	2.42202	2.23105	1.84973	12.2943	13.3452	14.2019	21.3487	18.2004	15.6496	18.6537	16.98	18.7803	15.8828	15.9374	18.3488
Erfl	0	0	0	0	0	0	0	0	0	0	0	0	0	0	0	0	0	0
Erg	0	0	0	0	0	0	0	0	0	0	0	0	0	0	0	0	0	0
Erg28	111.632	116.454	112.099	72.7945	74.6999	74.7344	78.9915	60.2515	73.6328	74.4889	76.1608	63.8815	85.5399	85.0547	83.7237	80.3689	73.8266	71.385
Ergic1	99.4318	92.3956	105.193	208.469	215.19	199.838	146.599	182.877	165.371	192.605	196.842	121.554	135.921	141.953	130.773	254.761	269.018	271.603
Ergic2	91.405	87.1307	116.06	123.771	135.436	112.016	86.8644	130.957	100.999	67.6198	119.423	29.7674	113.241	119.25	98.0354	76.1956	79.2203	92.2107
Ergic3	123.44	118.737	119.43	123.383	105.323	127.576	233.772	174.8	165.117	126.263	145.579	263.29	161.829	147.15	149.816	107.017	91.4412	91.4452
Erh	318.114	327.762	323.267	389.956	378.18	327.716	245.669	225.134	215.939	248.219	260.083	298.172	243.789	232.329	239.219	273.028	284.867	262.653
Eri1	19.3526	21.736	20.861	19.4019	18.7251	17.8877	28.3171	25.1086	27.3911	31.9713	26.9879	14.9201	23.909	28.0341	24.6147	28.7561	28.1922	27.9207
Eri2	11.5657	11.4402	11.809	11.1929	12.0204	10.8786	10.1264	7.26447	6.64079	8.18344	7.06658	2.65519	6.90215	6.21014	7.3008	10.4179	8.25464	8.58273
Eri3	34.2618	32.6553	32.2108	32.6626	38.4731	33.321	51.7308	44.4355	47.0347	44.9178	44.2425	46.0496	51.7421	49.3925	47.1011	38.6394	41.5099	40.6461
Erich1	15.457	13.4902	12.7861	7.98299	8.34484	9.11516	10.5346	13.0603	11.4821	12.8838	13.2484	11.3735	15.9235	16.1821	16.1282	9.5748	10.1954	10.5265
Erich2	5.97554	2.17712	4.87794	1.94057	5.22481	5.47503	0.0341	0.139726	0.03559	0	0	0	0	1.21402	0	0	0	0
Erich3	0	0	0	0	0.008271	0	0.101027	0.027276	0.021739	0	0	0	0.008073	0	0	0	0.00696	0
Erich4	0	0.193922	0.271437	0.078201	0	0	0	0	0	0.063308	0.106792	0.070879	0	0.12654	0	0	0	0
Erich5	0.053151	0.030968	0.06138	0	0	0.059617	0	0	0	0	0	0	0	0	0	0	0	0.056798
Erich6	0	0	0.064664	0.054687	0.063161	0.031364	0.029108	0.040607	0.061427	0.024061	0.041175	0	0	0	0.035547	0.074618	0.062293	0.096137
Erich6b	0	0	0	0	0	0	0	0	0	0	0	0	0	0	0	0	0	0
Erlec1	25.1996	23.832	24.0965	19.5141	19.5003	11.1892	34.1549	31.1335	28.3575	28.9088	32.1753	18.0012	25.1535	25.9756	26.9825	29.432	34.4842	29.2525
Erlin1	31.273	39.0386	32.4393	41.9879	39.7272	39.2207	31.6757	44.0426	40.9881	40.7748	43.7096	15.5585	51.5028	51.1377	48.4354	29.0931	29.2918	37.5821
Erlin2	43.7893	41.8479	42.6352	25.008	21.3805	23.0005	52.7587	59.2433	57.8762	58.7743	60.8781	17.7779	60.961	62.4209	58.4377	48.4103	47.2468	47.3681
Ermap	0.014215	0.048673	0.032767	0	0.032823	0.015841	0	0.059844	0.046708	0.012113	0	0.013218	0.054268	0.049683	0.01806	0.018865	0.047633	0.032323
Ermard	17.8695	19.2417	19.3472	22.5325	18.0035	14.8804	21.6303	20.9144	15.484	21.293	19.234	24.4232	18.8948	11.5283	24.1109	23.0911	14.3571	22.7234
Ermn	0	0	0	0	0	0	0	0	0	0	0	0	0	0	0	0	0	0
Ermp1	28.4386	29.2324	27.3122	33.5628	29.4723	26.7445	30.5507	41.2096	42.4265	31.3445	30.02	9.2465	42.5772	43.702	40.7669	58.4042	51.7199	47.6203
Ern1	10.8381	10.2996	9.97312	13.5477	12.6372	12.2617	11.3262	13.7983	11.3472	16.3208	12.6934	2.69013	18.1223	19.6245	15.7728	8.80639	7.55689	10.2584
Ern2	8.09336	6.36403	6.47669	0	0	0	0	0.0286	0.021802	0	0	0	0	0	0.099219	0.45848	0.352586	0.400194
Ero1a	28.1299	22.9772	27.6042	31.5514	28.2497	32.3997	85.0767	117.464	76.7419	59.3494	67.3692	25.7787	178.792	209.072	174.33	97.1856	82.4721	83.0007
Ero1b	2.60759	2.82728	3.11338	2.21682	2.36859	2.23076	4.72823	3.35242	4.14172	5.22429	5.17189	2.63958	4.60687	4.72346	4.33319	4.10067	4.02936	4.99916
Erp27	0.064337	0	0	0	0	0	0	0.051673	0.078255	0	0	0.03165	0	0	0	0	0	0.040392
Erp29	80.1436	72.2918	93.903	45.6847	48.8716	59.842	56.3154	94.3581	89.9776	97.2447	87.3466	140.396	77.8248	74.4268	82.9821	92.1384	88.8339	97.1327
Erp44	31.187	35.8153	32.7991	34.7544	31.7107	29.945	45.8765	31.1507	27.7463	32.7579	32.271	25.7939	36.6504	41.3466	37.1161	32.8798	33.5732	31.6619
Errfi1	73.1407	75.226	77.201	54.468	52.8315	54.7985	56.0026	61.1621	53.486	55.5887	60.3815	25.5422	92.2853	100.69	87.939	45.497	42.2899	41.0607
Erv3	0	0	0	0	0	0	0	0	0	0	0	0	0	0	0	0	0	0
Esam	0.100639	0.175764	0.333844	0.497819	0.709257	0.514618	1.92124	3.18321	3.98747	1.06538	1.05961	0.639739	0.876533	0.495063	1.31994	2.02445	0.50541	0.430079
Esco1	11.6716	11.7141	14.8691	10.7216	10.2672	10.4327	15.7962	12.6921	11.5442	13.1133	10.7438	9.08063	15.1127	14.9193	14.7002	15.4768	13.3299	14.9931
Esco2	27.0623	30.804	27.6773	28.4809	23.5374	22.4224	24.1033	11.0883	14.0847	20.6867	13.5291	6.75605	10.1154	10.9881	9.84426	30.1674	31.581	32.8996
Esd	614.711	662.547	600.509	473.831	516.157	547.124	787.52	753.499	676.704	791.844	812.157	702.091	1103.79	1118.66	1202.08	743.71	769.7	806.872
Esd-ps	0	0	0	0	0	0	0	0	0	0	0	0	0	0	0	0	0	0
Esf1	16.3667	16.7915	16.921	24.9039	24.9183	22.5724	25.4585	28.537	25.3639	29.8276	31.0635	12.1864	35.824	33.0167	31.8367	18.0449	18.009	15.1087
Esm1	0	0	0	0	0	0	0	0	0	0	0	0	0	0	0	0	0	0
Esp1	0	0	0	0	0	0	0	0	0	0	0	0	0	0	0	0	0	0
Esp15	0	0	0	0	0	0	0	0	0	0	0	0	0	0	0	0	0	0
Esp16	0	0	0	0	0	0	0	0	0	0	0	0	0	0	0	0	0	0
Esp18	0	0	0	0	0	0	0	0	0	0	0	0	0	0	0	0	0	0
Esp22	0	0	0	0	0	0	0	0	0	0	0	0	0	0	0	0	0	0
Esp23	0	0	0	0	0	0	0	0	0	0	0	0	0	0	0	0	0	0
Esp24	0	0	0	0	0.320936	0	0	0	0	0	0	0	0	0	0	0.936621	0	0
Esp3	0	0	0	0	0	0	0	0	0	0	0	0	0	0	0	0	0	0
Esp31	0	0	0	0	0	0	0	0	0	0	0	0	0	0	0	0	0	0
Esp34	0	0	0	0	0	0	0	0	0	0	0	0	0	0	0	0	0	0
Esp36	0	0	0	0	0	0	0	0	0	0	0	0	0	0	0	0	0	0
Esp38	0	0	0	0	0	0	0	0	0	0	0	0	0	0	0	0	0	0
Esp4	0	0	0	0	0	0	0	0	0	0	0	0	0	0	0	0	0	0
Esp5	0	0	0	0	0	0	0	0	0	0	0	0	0	0	0	0	0	0
Esp6	0	0	0	0	0	0	0	0	0	0	0	0	0	0	0	0	0	0
Esp8	0	0	0	0	0	0	0	0	0	0	0	0	0	0	0	0	0	0
Espl1	24.9236	20.0432	15.6611	32.4418	39.7091	32.462	16.1104	15.3501	14.9887	21.8627	13.643	6.47133	9.23622	10.0554	11.3231	21.4292	22.4088	15.6791
Espn	0	0	0.048951	0.102579	0.146989	0.262493	0.076047	0.276148	0.215276	0	0.068737	0	0.345734	0.057044	0.083742	0.017337	0	0
Espnl	0.029982	0.056587	0.019357	0	0	0.019339	0.079554	0.1959	0.247046	0.099154	0.24632	0.049276	0.038484	0.058901	0.122519	0.211366	0.185205	0.131813
Esr1	0.098491	0.080751	0.25062	1.49405	1.07907	1.46769	0.224639	0.193999	0.385738	0.34334	0.171132	0.009735	0.202998	0.094378	0.133729	0.667172	0.452744	0.537703
Esr2	0	0	0	0	0	0	0	0	0	0	0	0	0	0	0	0	0	0
Esrp1	0	0	0	0.11004	0.158207	0.048417	0	0.049082	0	0	0	0	0.083541	0	0	0	0	0
Esrp2	43.3504	43.623	43.377	21.7793	22.1999	20.9375	28.6178	37.4789	38.5066	44.3711	47.8669	18.3682	41.9982	43.0669	38.0982	34.9221	33.1922	37.3386
Esrra	75.799	64.9058	72.0668	28.8808	32.6431	43.5179	21.8455	30.5624	27.3025	28.6375	29.2727	27.6612	51.5089	46.7061	44.2185	37.2604	35.1595	36.1134
Esrrb	0	0.1073	0	0.184213	0.016494	0	0	0	0	0	0	0	0.017785	0	0	0	0	0
Esrrg	0	0	0	0	0	0	0	0	0	0	0	0	0	0	0	0	0	0
Ess2	17.7162	17.8208	16.3586	18.884	20.683	19.5913	17.1806	20.8906	20.0281	24.8609	22.4239	14.011	19.8808	20.0444	20.2681	22.7744	20.3299	22.0829
Esx1	0.712639	0.328257	0.473915	0.31906	0.21881	0.503952	0	0.100765	0	0	0.103628	0	0	0	0	0	0	0
Esyt1	33.7958	32.9637	33.8651	27.2558	27.2079	28.5312	37.6494	42.5135	39.6952	47.7519	47.8836	31.105	46.8197	45.557	48.1306	36.2632	33.3837	34.8683
Esyt2	57.2317	51.2954	55.7705	81.206	72.0801	68.9643	51.7864	49.3332	47.5858	60.251	60.9873	22.548	60.0941	68.9952	59.9811	72.769	62.7603	59.0344
Esyt3	0.080301	0.015315	0.03082	0.910158	0.047119	0.04516	0.061007	0.018944	0.043253	0.045011	0	0	0.084397	0.170911	0.232976	0	0.043914	0
Etaa1	8.88149	9.65052	9.77649	9.01561	9.80078	7.91233	8.15045	6.39558	7.44681	7.06272	6.35801	3.31979	4.61693	4.42757	4.68312	10.3181	9.64051	9.24262
Etd	0	0	0	0	0	0	0	0	0	0	0	0	0	0	0	0	0	0
Etf1	95.0422	102.736	99.3935	144.946	133.692	125.05	168.944	148.922	142.703	156.196	155.375	85.5586	162.592	171.425	159.841	150.826	148.886	135.334
Etfa	142.427	142.91	139.117	73.2306	74.5469	85.5139	198.866	180.163	171.419	174.233	173.372	155.907	165.136	179.366	164.803	186.633	182.257	172.902
Etfb	80.4265	72.1467	81.1924	66.0713	84.9626	80.5687	51.7809	49.7295	56.6283	40.1586	51.1831	53.3673	60.9187	78.9312	72.971	68.8193	55.2053	54.9259
Etfbkmt	2.34473	3.9195	2.49692	2.09759	3.53409	2.66421	0.933649	2.88831	1.68063	2.38704	3.78114	3.83281	5.98681	4.78363	3.51922	1.3943	0.962627	0.938403
Etfbl	0	0.143014	0	0	0	0	0	0.4294	0.615579	0	0	0	0	0	0	0.382243	0	0
Etfdh	31.6925	33.6337	31.4361	31.486	31.7256	25.2751	54.3341	48.2293	51.5456	53.5716	49.3722	29.8521	49.2589	51.9977	46.6154	49.5198	47.8968	41.2623
Etfrf1	13.0066	12.9037	12.6998	10.6486	12.4585	9.09529	17.2789	18.0139	18.2472	13.9351	18.4074	7.39522	27.0598	30.3271	27.9699	10.2307	10.6767	9.89332
Ethe1	35.3987	31.6414	33.1168	18.8509	19.6096	20.5996	27.7617	28.244	26.178	29.9484	29.3724	46.9697	34.4035	35.9089	38.2622	38.2704	37.3145	36.3291
Etl4	20.0111	18.9174	20.7786	15.8108	15.7547	15.1363	43.7116	31.0301	31.6853	43.3214	32.9064	19.3638	30.8053	31.0412	34.5086	28.7725	27.921	26.608
Etnk1	42.6755	46.7127	43.7986	41.6159	38.3778	37.7802	44.7092	44.821	44.6633	36.6443	36.5541	8.49145	38.4354	43.5354	40.7919	40.4265	32.5663	30.9352
Etnk2	0.359524	0.186152	0.220227	0.085483	0.065854	0.229654	0.973046	0.844571	0.957394	0.294615	0.553102	0.27416	0.802217	0.712593	0.467132	0.308295	0.201979	0.434948
Etnppl	0.116644	0.204621	0.05064	0	0	0	0	0	0	0	0	0	0	0	0	0.020121	0	0
Ets1	15.6025	16.7454	15.3837	43.1587	48.305	34.4331	32.86	27.1012	30.9541	30.0358	28.0073	11.3243	17.6887	18.5134	18.6534	19.2722	16.6878	14.9906
Ets2	55.3537	49.3966	50.9934	73.1212	86.9926	65.0644	64.5151	73.4632	79.5634	90.2453	85.4127	42.3749	94.2287	98.3413	94.2328	92.3241	87.2462	76.1667
Etv1	0.13569	0.329954	0.148791	0	0	0	0.155791	0.156452	0.587711	0.265695	0.391414	0.086178	0.359551	0.167253	0.298233	1.41503	0.147896	0.210358
Etv2	0	0	0	0	0	0.070343	0	0	0.065875	0	0	0	0	0	0	0	0	0
Etv3	11.9609	11.4468	10.6958	9.39485	8.8139	10.336	20.7765	24.9789	27.9973	28.1581	25.9592	8.3673	25.8924	29.1352	27.1033	30.4066	27.7742	28.2815
Etv3l	0.076555	0	0	0	0	0	0	0	0	0.029938	0	0	0	0	0	0.185484	0	0.064306
Etv4	58.4127	56.0769	50.4102	45.4285	52.0545	54.6579	35.5528	46.6415	41.4818	54.7303	60.8248	32.7144	38.5601	36.7679	41.7864	47.5318	52.7929	47.7738
Etv5	20.0634	19.7596	21.074	22.028	20.2337	19.1377	16.4808	25.8269	23.0229	29.3671	29.2986	13.606	22.7827	20.2836	20.0308	23.8629	21.3866	17.7033
Etv6	7.52639	7.95541	6.69505	19.3312	18.0889	16.7517	14.5945	18.3553	19.0256	15.5708	15.582	7.21236	16.7344	16.0659	15.073	16.4238	14.0486	14.0698
Eva1a	0.390855	0.452007	0.32608	0.035587	0.081507	0.159221	0	0	0	0	0	0	0	0	0	0	0.039447	0
Eva1b	20.0952	20.9825	19.8891	11.1929	15.9299	17.3824	19.2108	28.1675	30.7443	20.3719	23.7865	31.4502	19.7672	23.0067	19.1527	20.5649	16.0936	18.3843
Eva1c	10.005	6.01002	8.43556	16.6163	14.0533	17.1592	18.0246	19.2299	20.472	26.0713	27.0959	31.9947	25.137	27.7722	25.0805	29.9337	30.5751	32.6989
Evc	13.604	14.049	14.2846	6.84979	8.98367	9.52643	0	0	0	0	0	0	0	0	0	0	0	0
Evc2	10.264	10.2821	10.681	6.54669	6.22793	8.54574	0	0	0	0	0	0	0	0	0	0	0	0
Evi2	0	0	0	0	0	0	0	0	0	0	0	0	0	0	0	0	0	0
Evi2a	0	0	0	0	0	0.124722	0	0	0	0.178816	0.150934	0	0.200726	0	0	0	0	0.058862
Evi2b	0	0	0	0	0	0	0	0	0	0	0	0	0	0	0	0	0	0
Evi5	39.1434	39.3755	36.7576	28.3954	27.0178	30.04	59.4314	69.3847	64.4784	59.0502	62.146	15.0163	50.6316	51.3552	48.5949	47.6653	47.7203	41.2278
Evi5l	7.07324	6.42937	7.91821	4.3019	4.01673	4.48039	5.97028	9.95331	9.58418	7.05023	8.63565	6.06376	12.6545	14.8446	12.4725	6.48264	7.52217	6.174
Evl	56.3284	55.1422	60.9968	36.5634	47.4007	25.7254	60.8976	70.7577	62.8071	59.2022	59.8758	76.3741	67.3376	56.9398	53.5005	51.1536	50.5279	51.5121
Evpl	4.27454	3.30572	3.79321	0.643986	0.85603	0.834333	2.05045	2.91654	3.52419	2.16974	1.59209	0.843153	3.23021	3.26876	3.4932	5.94097	4.64366	4.04334
Evx1	0	0	0	0	0	0	0	0	0	0	0	0	0	0	0	0	0	0
Evx2	0	0	0	0	0	0	0	0	0	0	0	0	0	0	0	0	0	0
Ewsr1	216.398	233.749	229.379	245.86	228.624	239.653	154.8	204.757	199.377	191.568	201.176	168.849	179.099	177.686	172.365	217.604	185.565	227.051
Exd1	0.100464	0	0.046719	0.243725	0.188781	0.223946	0.08704	0.017668	0.09056	0.206918	0.137029	0.087882	0.07661	0.218145	0.51871	0	0.057528	0.138105
Exd2	12.1017	10.0871	11.0885	7.45624	6.85496	7.99318	6.52952	10.3048	8.87717	10.0569	8.56629	3.70862	7.81889	11.073	8.32089	13.9236	10.2762	13.0341
Exo1	22.5695	21.2785	18.9479	36.9072	38.1218	27.2236	12.3276	7.83962	14.4298	17.7731	11.506	9.14948	15.3305	9.4073	10.7482	22.9769	15.5147	12.1256
Exo5	0.52237	0.881733	0.844185	8.13135	8.63042	7.09926	14.5025	21.3619	19.2457	21.9923	19.1847	13.6663	21.5164	20.496	19.3313	15.0342	16.4729	18.3849
Exoc1	22.395	22.9342	26.6211	28.1261	23.8825	24.5981	26.4597	25.138	23.9463	24.909	24.4463	22.912	15.0175	19.5671	17.2178	34.6224	26.9963	25.0372
Exoc2	12.4013	12.8147	12.9776	17.1521	15.5668	15.9566	24.2947	24.6419	24.327	22.768	23.0599	7.57587	24.8263	23.4455	21.315	21.3598	20.3407	18.9041
Exoc3	17.9444	17.83	13.4011	12.1454	17.0611	13.3721	14.6385	22.0154	25.6634	20.3962	24.7392	38.9219	25.6739	21.9675	20.4918	18.6091	21.3991	23.0496
Exoc3l	1.9106	2.36256	2.54105	1.57288	0.879584	0.977673	5.59124	4.86482	5.13623	4.14794	4.63968	4.58447	1.85299	2.90853	2.57589	1.40565	1.59966	2.21241
Exoc3l2	0	0	0	0	0.033045	0.013362	0	0	0	0	0	0	0	0	0	0	0	0
Exoc3l4	21.5819	22.961	23.4482	6.9506	6.66725	10.261	11.4635	12.3929	17.8162	16.492	15.0233	25.4322	23.0359	21.3533	24.381	24.6025	23.72	24.3945
Exoc4	14.4238	12.8224	13.3482	20.3596	19.9024	18.2477	17.5306	19.7368	24.4889	21.5291	20.7116	8.77039	20.5776	19.4058	18.0245	25.2453	24.2299	22.632
Exoc5	39.0386	40.7984	40.9067	36.2931	32.8361	33.9623	26.434	26.4163	28.1609	37.4059	28.9075	9.62901	29.6089	32.2944	32.1599	36.2995	33.4958	31.0904
Exoc6	34.8656	38.309	38.458	63.0888	61.1082	56.7147	29.3718	21.0236	24.528	27.2112	25.3883	12.4432	21.0061	22.4902	22.0252	30.4959	27.7601	29.1324
Exoc6b	12.9832	12.6071	10.5893	17.9629	18.7303	16.2485	20.0161	19.2884	20.6913	19.0933	17.5104	7.14772	20.7518	20.7504	19.9215	21.4472	21.6241	18.6908
Exoc7	21.5534	23.1017	20.3998	27.6861	24.3107	25.9311	16.9221	20.0506	21.6893	24.1567	20.9863	25.8967	22.0303	23.649	19.4418	19.8942	19.5783	17.6019
Exoc8	12.0525	11.7477	11.6282	8.28683	9.31594	9.17092	9.44918	11.4844	11.0386	13.527	13.1721	6.41441	12.2953	14.7359	13.7518	10.1177	9.95483	8.84787
Exog	7.44454	7.16006	6.73213	10.0458	10.4854	11.0074	7.53236	7.37054	7.97165	7.11807	7.4806	4.99771	5.86088	5.8315	5.98119	5.84879	6.52996	5.99248
Exosc1	70.1651	65.3323	69.1367	145.735	154.571	140.713	67.6659	67.4017	71.4725	77.1009	73.3671	64.2835	84.6407	82.1858	90.7293	68.7033	75.9706	74.5947
Exosc10	39.5346	39.5209	42.0854	50.7132	57.7641	52.9284	28.5959	32.8154	37.5758	40.3042	36.8098	25.5187	34.2761	29.2697	37.8797	35.395	37.3123	33.5496
Exosc2	47.8325	43.626	49.5057	60.4458	57.9326	61.9695	34.2525	34.1828	37.8908	40.7639	40.9045	34.5225	37.3743	38.0294	38.6155	32.4685	35.2945	31.7944
Exosc3	44.8546	45.084	40.004	51.3936	54.3398	57.7871	41.6226	56.7325	49.9356	66.0817	60.1662	58.6026	63.8928	66.4914	63.5862	61.054	62.5432	60.5779
Exosc4	26.1317	22.7401	26.6283	29.6321	33.2949	35.2845	26.9109	40.5159	34.9205	36.1859	37.4564	40.4234	36.1849	50.436	39.3029	26.4895	26.1767	29.187
Exosc5	48.345	59.3971	50.5345	32.5087	35.5418	47.3606	39.9323	46.6067	38.4937	32.5489	40.5106	56.251	41.7516	44.3078	47.7816	42.4563	43.8681	48.8596
Exosc6	0	0	0	0	0	0	0	0	0	0	0	0	0	0	0	0	0	0
Exosc7	64.0726	67.1779	64.0145	38.7133	43.2641	54.0002	54.3817	61.8676	53.6617	74.8202	81.2781	94.9879	72.1579	70.543	73.5679	32.5711	38.8596	34.4906
Exosc8	70.0188	63.0986	67.8833	70.7722	64.8135	65.7582	61.3449	58.9243	73.0474	70.3006	56.7185	65.5515	57.8989	50.7771	60.6649	64.6822	63.7189	67.9263
Exosc9	35.8514	36.468	31.7696	42.0195	42.0408	40.957	72.0524	58.4832	53.2073	55.6577	62.1757	50.5625	60.9403	60.5281	66.4289	46.8505	45.5225	46.26
Exph5	3.57731	3.78712	3.59177	2.41592	2.31177	2.17833	1.27087	1.27535	1.34141	1.06759	1.38163	0.200996	1.41829	1.5134	1.0938	1.5758	1.41659	1.3142
Ext1	26.3587	28.9493	31.0996	60.4261	63.6336	69.4012	78.9398	80.243	76.4432	67.4258	79.8215	35.7449	39.0726	39.4506	36.9456	46.5208	42.4475	37.7546
Ext2	41.1973	40.6923	44.0587	42.8716	42.8325	49.3277	47.6242	62.9696	61.1922	55.5075	54.9052	38.7964	56.2011	59.2407	56.398	45.2092	37.2239	41.1988
Extl1	0.014418	0	0.049328	0.478771	0.069107	0.160439	0	0.50304	0.357124	0.573541	0.442293	0.36708	1.63215	0.93195	0.688751	0.091747	0.01592	0.521649
Extl2	11.5553	11.1231	11.213	11.1549	10.0907	10.2021	23.6815	22.6988	22.9954	21.6011	22.9984	13.1175	18.7332	20.4805	20.9574	18.4482	20.0601	18.7001
Extl3	14.4351	16.9232	14.1492	17.3957	16.1715	18.0646	21.9976	26.1356	29.0717	22.1129	29.7334	8.92605	15.7541	16.3643	19.0485	18.2154	18.9214	19.0777
Eya1	0.126643	0.033746	0	3.16115	3.10547	3.95478	0	0	0	0	0	0	0	0	0	0.038574	0	0.066536
Eya2	10.7139	9.3155	10.2566	3.8675	3.24455	4.53106	26.954	23.7166	23.964	31.1884	29.414	27.305	45.8107	46.5112	28.65	18.6147	29.022	18.0188
Eya3	25.888	21.5321	22.8271	38.9825	36.0588	27.6609	18.3473	17.6035	18.6799	18.9653	18.6269	6.85239	22.3022	21.5092	21.9663	19.9931	23.2382	20.0205
Eya4	0	0	0	0.566767	0.282427	0.518912	0	0	0	0	0	0	0	0	0	0	0	0
Ezh1	11.6081	12.0139	9.78382	6.47247	7.31194	5.7434	8.32266	11.3111	10.0207	8.96898	7.61388	4.84253	10.395	13.7989	10.4767	8.40619	7.70759	8.02535
Ezh2	76.6198	67.2273	76.6375	97.0321	95.1522	100.239	85.4772	66.5447	89.2094	76.7514	69.6234	108.719	63.9741	64.9846	80.8833	104.267	96.5975	102.086
Ezhip	0	0	0	0	0	0	0	0	0	0	0	0	0	0	0	0	0	0
Ezr	380.677	368.442	384.244	665.483	685.817	715.173	291.18	368.179	391.999	486.67	496.458	270.304	366.106	381.156	350.255	600.334	603.858	505.587
F10	0	0	0	0	0	0	0	0	0	0	0	0	0	0	0	0	0	0
F11	0	0	0	0	0	0	0	0	0	0	0	0	0	0	0	0	0	0
F11r	114.147	116.518	115.998	88.8035	101.414	104.541	132.685	182.769	175.046	176.969	199.684	183.737	227.35	213.738	220.821	197.549	186.378	213.598
F12	0	0	0	0	0	0	0	0	0	0	0	0	0	0	0	0	0	0.135725
F13a1	0.016641	0.038277	0	0.097063	0.094293	0	0.03393	0	0.073108	0.01409	0.023948	0	0.020573	0	0.02078	0	0.018132	0.055651
F13b	0	0	0.036399	0.030002	0	0.070146	0	0	0	0	0.043699	0	0	0	0	0	0	0
F2	0	0	0	0	0	0.034718	0	0.04313	0	0	0	0	0	0	0	0	0	0
F2r	42.9938	43.3397	49.5423	216.572	214.251	190.201	323.28	327.849	302.03	471.101	475.608	184.458	347.053	377.988	345.082	280.38	277.146	252.992
F2rl1	71.9856	72.8739	70.7159	134.828	132.543	115.049	76.4695	83.4423	78.2197	84.4738	90.7657	36.7029	87.2058	91.686	87.9774	101.15	98.2348	92.5565
F2rl2	0	0	0	0	0	0.064142	0	0	0	0	0	0	0	0	0	0	0	0
F2rl3	0	0	0	0	0	0.215194	0	0.142672	0.055488	0	0	0	0	0	0	0	0.191245	0.048875
F3	103.171	115.169	122.491	192.202	178.206	173.261	67.6734	68.0647	64.2649	93.2259	89.1804	65.5625	153.728	159.404	153.347	63.6118	65.4321	65.6751
F5	0	0	0	0.039255	0.054889	0.045933	0.0154	0	0.077972	0.006735	0.034924	0	0	0.006956	0	0	0.008831	0
F7	0	0	0	0	0	0	0	0	0	0	0	0	0	0	0	0	0	0
F8	0	0	0	0.231913	0.159076	0.291931	0.665509	1.15882	2.05656	1.90294	0.052068	0.109878	2.15371	2.25598	1.236	2.19056	0.103373	0.560833
F830016B08Rik	0.104622	0.024491	0.073711	0.019504	0.045776	0.231802	0.020281	0.030473	0.090725	0.125378	0.183102	0	0	0.018425	0	0	0.046958	0.02367
F830045P16Rik	0	0	0	0	0	0	0	0	0	0.031958	0	0	0	0	0	0	0	0
F8a	6.9635	6.79915	5.43749	3.56672	3.354	3.74127	5.47051	5.19577	4.24795	4.37402	3.01486	3.84269	6.43021	6.47986	7.59912	6.36937	4.89808	5.34084
F9	0	0	0	0	0	0	0	0	0	0	0	0	0	0	0	0	0	0
Fa2h	0.801496	1.17254	1.40549	0.477206	1.09581	0.330888	0.565361	0.306764	0.282495	0.200955	0.471222	0.197201	0.275124	0.389362	0.666133	0.413927	0.675792	0.271322
Faah	7.69907	8.07527	7.92653	4.00534	4.74574	4.97843	7.35558	8.96738	9.34715	9.56744	10.0779	6.36668	6.81306	5.4871	6.03463	5.30248	4.76474	5.23728
Faap100	8.73757	7.04817	8.24304	8.01649	10.3433	7.15888	6.6589	6.58247	4.47025	7.50275	7.27798	4.65834	6.59861	5.64188	6.81676	7.16252	8.15567	7.99461
Faap20	27.4725	31.7827	27.6768	29.386	30.2964	31.7025	35.2064	32.615	29.6466	24.7135	33.8716	35.2773	34.4929	32.816	29.3017	24.8449	25.1151	24.0868
Faap24	9.42768	7.48829	10.9356	9.56039	11.2489	10.8473	4.66785	3.37803	5.71247	4.67666	4.80486	3.18077	7.60154	7.71858	8.7065	7.30371	5.4358	7.10286
Fabp1	0	0	0	0	0	0	0	0.575146	0	0	0.288945	0.522428	0.488689	0	0	0.538956	0	0
Fabp12	0	0	0	0	0	0	0	0	0	0	0	0	0	0	0	0	0	0
Fabp2	0.645313	1.46291	1.5677	0.223451	0	0	5.86726	3.41635	4.73032	7.53361	6.14155	9.18241	7.17131	11.8195	10.2624	1.69891	2.23333	1.61273
Fabp3	0.099054	0.243607	0	1.26086	0.445127	1.36661	0	0	0.105369	0.081878	0	0.749012	0.242077	0.247571	0.119346	1.49547	0.523303	0.218125
Fabp3-ps1	0	0	0	0	0	0	0	0	0	0	0	0	0	0	0	0	0	0
Fabp4	0	0	0.211205	0.267444	0.20821	0	0	0.310987	0.353914	0	0	0	0.518006	0.285646	0.960297	1.9163	1.06541	1.49086
Fabp5	205.826	194.406	195.599	176.827	193.268	198.202	96.5144	94.6031	105.826	42.4147	34.2941	48.1882	47.2804	41.7391	53.8387	72.3805	72.5637	73.4146
Fabp5l2	0	0	0	0	0	0	0	0	0	0	0	0	0	0	0	0	0	0
Fabp6	0	0	0	0	0	0.31244	0	0	0	0	0	0	0	0	0	0	0	0
Fabp7	0.329959	0	0	0.093342	0	0	0	0	0.267612	0	0	0	0	0	0	0	0.132174	0.561961
Fabp9	0	0	0	0	0	0	0	0	0	0	0	0	0	0	0	0	0	0
Fadd	11.5267	10.5723	10.411	6.82024	8.04922	7.76744	5.07034	4.73616	5.59701	5.47232	6.11004	5.00797	5.90479	4.86722	5.9653	5.99772	6.29296	6.52163
Fads1	89.5655	86.9141	80.9917	120.221	122.536	108.148	94.3622	101.361	107.552	103.875	102.604	58.7997	95.4284	93.5265	91.4042	118.688	107.381	104.851
Fads2	141.766	132.777	128.117	131.854	128.548	107.602	151.086	116.36	148.683	142.728	129.097	82.5298	117.704	115.814	116.722	186.242	179.052	173.701
Fads2b	0	0	0	0	0	0	0	0	0	0	0	0	0	0	0	0	0	0
Fads3	137.119	123.707	144.384	299.885	315.004	233.801	158.457	202.402	146.853	181.311	179.359	146.359	243.026	257.102	252.371	160.233	193.246	181.558
Fads6	0.387081	0.707957	0.437877	4.27289	4.74777	5.28297	2.29291	3.33505	3.38749	2.58301	3.19411	1.66433	4.50978	4.42616	4.09335	2.39124	2.23844	2.2534
Faf1	19.7539	19.1312	19.5336	26.2968	23.4551	21.0624	29.2549	23.0255	23.1444	26.2221	24.6936	16.6615	29.0978	26.5793	25.4838	23.8506	24.962	27.224
Faf2	45.4055	41.1808	43.254	54.1756	49.4897	46.8773	58.8316	64.8997	66.8396	63.3217	65.8124	27.4442	71.0425	76.2662	70.7212	63.6199	60.0431	58.4582
Fah	27.8083	27.8603	27.7036	24.3789	22.5887	20.591	31.9404	32.9188	28.6284	29.0905	33.8497	31.0502	32.854	35.5174	36.2317	24.5765	24.6498	22.548
Fahd1	19.8438	18.5419	17.9892	9.92457	10.0383	11.5479	12.3545	11.5555	13.1133	11.2096	11.8225	15.1055	10.7636	12.822	10.6328	15.2511	15.4514	11.3193
Fahd2a	10.4544	12.2418	6.48183	3.38317	2.06666	3.90886	10.5812	11.4689	5.96734	6.31964	6.54692	6.77478	4.41341	5.37071	6.00634	3.88364	2.72645	4.03013
Faim	27.0307	25.4655	27.3035	18.7511	24.9104	28.1163	17.491	26.6797	22.686	25.9164	23.8341	28.2938	21.2851	21.2181	22.9328	19.9805	19.4755	18.0025
Faim2	0	0	0	0.065546	0.134194	0.208127	0.140487	0	0	0.025423	0.067298	0.154413	0.019666	0.106234	0.260939	0.138314	0.218215	0.034406
Faiml	0	0	0	0	0	0	0	0	0	0	0	0	0	0	0	0	0.124218	0
Fam102a	11.4715	10.6061	12.3982	4.41095	4.2603	5.01389	24.196	30.347	36.2044	42.1232	35.8934	20.7119	42.2835	39.4702	37.6867	33.4751	31.4736	27.6916
Fam102b	17.7677	18.5906	18.3762	20.2943	17.1821	18.6097	22.997	21.2729	21.9231	29.9597	31.2849	8.39422	14.0341	15.4227	14.6483	18.8886	17.0835	17.6854
Fam104a	29.4414	27.6587	29.2464	24.451	27.6162	28.0016	19.4837	25.1474	21.583	22.6141	24.344	23.9404	24.2461	26.6553	26.1674	24.9019	23.2336	23.7498
Fam107a	0	0	0	1.91373	2.19973	1.19837	1.27003	2.0818	1.93857	0.446234	0.377628	0.402091	0.131867	0.201238	0.206612	1.21846	1.21137	0.850781
Fam107b	105.074	111.884	106.378	123.638	113.919	106.193	69.0561	62.1638	69.9479	75.2921	72.0258	32.9184	56.6758	59.3125	61.0062	61.0742	55.6567	56.0712
Fam110a	17.3415	17.0253	18.3839	17.5768	19.704	18.2775	26.7158	22.8544	24.6346	26.2375	24.1801	30.9352	22.1177	25.204	25.337	15.8904	18.7569	18.9059
Fam110b	0	0	0	0.067855	0	0.320177	0	0	0	0	0	0	0	0.300597	0	0	0	0
Fam110c	19.2333	18.4173	18.5424	11.6851	11.7223	11.7587	16.4409	19.6339	19.1825	23.0052	22.985	12.1601	26.3007	28.5068	28.3089	19.3676	19.6094	21.0404
Fam111a	39.5801	39.9072	40.2229	22.5636	21.7231	18.7114	39.5604	24.2265	39.5355	47.4237	35.983	18.5588	25.1882	22.6872	27.0428	75.4152	66.1953	68.9524
Fam114a1	12.5391	14.0744	12.7208	13.3269	16.2666	12.0241	17.4135	17.7004	17.9011	15.5169	14.7525	7.94548	17.1369	13.4508	14.0927	16.455	17.2226	14.6948
Fam114a2	24.0537	26.086	27.9784	25.6328	25.0575	24.2686	26.3858	26.3299	25.7469	25.4074	24.1074	16.6832	27.6314	32.6939	28.3316	29.7582	27.121	26.2114
Fam117a	2.51189	2.21763	2.02149	6.4059	7.24651	5.01409	5.95236	7.13442	9.38676	4.56955	6.93883	4.3077	6.45532	7.61206	7.72125	4.17731	5.54057	4.85278
Fam117b	14.9501	15.6779	14.4766	14.7248	13.4604	14.3429	25.9095	25.0559	26.7226	28.3733	27.5484	9.62398	22.1394	26.2137	23.8906	23.5704	24.6524	20.631
Fam118a	12.1254	11.47	9.23152	15.8534	15.3067	13.118	11.0884	13.2527	18.7241	21.9881	14.1853	7.86579	14.3607	16.4843	22.6538	12.3297	13.3849	8.03219
Fam118b	18.8361	18.3054	18.2111	20.8479	24.4684	19.6579	24.1028	26.176	23.193	26.7341	36.9503	29.639	38.8458	42.2874	35.4603	26.1797	23.3587	22.3916
Fam120a	102.525	102.081	100.956	141.661	140.291	131.611	170.585	163.778	170.544	195.186	189.243	65.834	239.627	243.614	223.982	202.435	190.026	175.904
Fam120b	14.56	13.6461	13.5856	12.9227	12.6206	11.9859	19.2624	22.7732	20.868	19.6874	21.9525	9.22048	15.106	16.0856	15.6836	25.0531	25.5786	24.1308
Fam120c	3.00344	2.94323	2.92702	2.77516	2.65152	2.07459	2.20235	2.67274	2.90278	3.14415	3.15035	0.250122	3.28932	3.18188	3.16873	3.82756	2.76507	1.91649
Fam122a	20.8371	21.9344	21.0969	34.2489	39.1874	30.1611	31.4081	20.884	21.4141	22.3845	17.9826	15.3554	21.24	25.5843	25.4052	21.7783	22.3789	23.3805
Fam122b	5.42362	5.05389	4.17964	5.9706	6.68846	4.8671	4.1798	1.81717	3.09632	3.22057	2.30095	0.901497	2.55313	3.50884	2.03732	7.2514	4.9849	4.53977
Fam122c	0	0	0	0	0	0	0	0	0	0	0	0	0	0	0	0	0	0
Fam124a	0	0	0	0	0	0.019063	0.015526	0	0	0	0	0	0	0	0	0	0	0
Fam124b	0	0	0	0	0	0	0	0	0	0	0	0	0	0	0	0	0	0
Fam126a	18.727	20.3127	21.3685	19.1188	18.1539	21.4235	13.4435	18.046	20.2347	20.477	19.3423	3.74543	18.4482	20.1553	17.2559	18.2267	18.523	17.3358
Fam126b	5.79187	4.68345	4.56976	5.10335	6.12594	4.87294	6.5672	4.00795	11.7365	7.03527	6.9787	0.813663	3.99649	5.41015	3.40425	8.48444	5.00827	3.84378
Fam131a	0.227401	0	0	0.402958	0.289469	0.223693	0.841417	1.40296	1.37033	1.03666	0.701799	0.479562	0.750553	0.942111	0.828704	3.35753	1.22157	3.61268
Fam131b	0.068798	0.087842	0.096217	0.423153	0.528815	0.500437	0	0.022032	0	0.038988	0	0.073764	0	0	0	0	0	0.058812
Fam131c	0.59627	0.316385	0.783536	1.35902	1.39397	2.66148	3.79077	3.74885	4.21861	1.2289	1.9981	2.60865	2.85291	1.40963	1.57836	1.81566	1.50462	2.24569
Fam133b	24.4415	24.8125	23.7009	40.3298	35.2596	31.4833	30.3712	27.2048	29.1257	26.7087	25.2083	15.9626	19.3856	18.1742	19.5687	34.8662	33.4008	31.9594
Fam135a	20.0401	25.5829	26.1882	25.8082	19.7495	18.3079	31.626	29.1778	28.718	31.1237	26.9665	17.0317	41.2955	39.7191	39.8402	23.0363	24.56	23.5629
Fam135b	0	0	0	0	0	0	0	0.005426	0.004052	0.009562	0	0.006332	0	0	0.009462	0.010044	0	0
Fam136a	78.7402	87.9968	77.3227	69.8764	69.2327	80.9377	67.8851	69.7144	69.6699	63.6142	60.255	50.9205	82.1859	81.1685	78.7574	85.1392	81.4951	80.6245
Fam136b-ps	0.375048	0	0	0	0.357967	0	0	0	0	0	0	0	0	0	0.442992	0	0	0
Fam13a	1.05189	1.46249	1.04343	0.154856	0.072309	0.070453	1.16272	1.06417	1.85213	1.1564	1.04692	0.427854	0.473896	0.538893	0.370633	0.316723	0.107545	0.07326
Fam13b	24.7107	23.357	23.4324	31.1653	29.6644	34.3288	36.5048	42.4252	33.5058	41.6998	46.6708	6.61282	43.6188	42.8972	38.7843	40.4735	35.7152	46.2742
Fam13c	0	0	0	0	0	0	0	0	0	0	0	0	0	0	0	0	0	0
Fam149a	104.837	110.724	95.7465	29.9076	31.3467	26.5806	157.169	149.633	163.934	153.116	147.331	88.0341	151.751	158.404	147.374	124.014	120.453	115.021
Fam149b	18.4675	15.9574	22.5573	12.3008	15.4597	12.9088	18.0647	18.622	19.3407	19.6485	22.0333	9.47934	22.2512	22.383	15.8304	28.1533	22.3264	25.5548
Fam151a	0	0	0	0	0	0	0	0	0	0	0	0	0	0	0	0	0	0
Fam151b	2.65544	2.65346	3.36488	1.73215	1.72899	1.47817	2.58806	3.02382	2.4958	3.26245	2.11533	3.59594	4.54536	3.18659	2.76765	2.10196	4.06239	2.6423
Fam155a	0	0	0	0	0	0	0	0	0	0	0	0	0	0	0	0	0	0
Fam160a1	2.52165	2.71547	2.48765	1.93656	2.15457	2.0495	3.44738	3.19959	3.04795	4.22299	4.81344	2.80504	5.09652	6.40488	5.26123	2.78578	2.87315	2.6524
Fam160a2	27.8922	29.6494	29.5299	19.2495	24.1155	24.2561	27.9578	25.7172	21.6562	22.3543	26.6538	20.9846	27.4285	31.2333	26.7733	22.5838	22.6441	28.0101
Fam160b1	9.73553	9.69145	10.2463	21.3621	21.3913	18.8726	18.9245	19.7284	20.1928	18.477	17.4451	7.50871	14.4921	16.5243	15.9982	19.1901	18.4089	16.6956
Fam160b2	6.38968	6.46354	6.3932	6.46929	6.19883	6.17431	6.52473	7.06912	7.93699	7.37539	6.94933	3.19177	6.63227	6.79929	5.99858	10.5525	8.79919	8.84876
Fam161a	0.695442	0.338881	0.549707	0.625273	0.594969	0.294073	0.464632	0.3419	0.568754	0.349103	0.084472	0.110812	0.469204	0.581505	0.566992	0.350288	0.30472	0.098091
Fam161b	0.436244	0.274057	0.350774	0.682347	0.337732	1.10925	0.479395	0.406484	1.26501	0.466302	0.76586	0.109138	0.652919	0.744839	0.653691	0.539111	0.284409	0.571562
Fam162a	188.467	189.048	194.375	149.683	147.385	152.118	209.252	217.045	219.659	185.64	203.796	212.862	224.825	231.462	248.073	249.219	245.818	232.551
Fam162b	0	0	0	0	0	0	0	0	0	0	0	0	0	0	0	0	0	0
Fam163a	0	0	0	0.246795	0.040919	0.019389	0	0	0	0	0	0	0	0	0.021193	0	0	0
Fam163b	0	0	0	0	0	0	0	0	0	0	0	0	0	0	0	0	0	0
Fam166a	0	0	0	0	0	0	0.062429	0	0	0	0	1.54092	0	0	0	0	0	0
Fam166b	0	0	0	0	0	0	0	0	0	0	0	0	0	0	0	0	0	0
Fam166c	0	0	0	0	0	0	0	0	0	0	0	0	0	0	0	0	0	0
Fam167a	0.352237	0.437858	0.600217	0.152936	0.106662	0.205583	0.413534	0.233885	0.323285	0.074841	0.130385	0.082831	0.586888	0.777341	0.610156	0.173141	0.114992	0.183194
Fam167b	0	0	0	0	0	0	0	0	0	0	0	0	0	0	0	0	0	0
Fam168a	14.2925	15.4519	18.2399	25.1518	29.1165	21.662	14.3779	23.569	30.6532	22.2522	25.2987	5.1954	17.6712	20.995	15.8246	23.0791	22.47	20.9901
Fam168b	87.5068	83.4339	79.6847	86.244	92.5416	77.4903	98.8299	120.965	127.601	123.637	124.866	45.7511	109.837	106.992	101.805	101.336	98.727	92.5909
Fam169a	0.260848	0.319165	0.251357	0.644311	1.04435	0.741265	0.250421	0.30648	0.197297	0.257712	0.262418	0.091742	0.18887	0.250361	0.234096	0.423855	0.216745	0.30574
Fam169b	0.179447	0.780885	0.237105	0.203816	0.355513	0.627879	0.227258	0.281434	0.353122	0.413013	0.392851	0.022541	0.435197	0.295702	0.129968	0.510652	0.135029	0.765581
Fam170a	0	0	0	0	0	0	0	0	0	0	0	0	0	0	0	0	0	0
Fam170b	0	0	0	0	0	0	0	0	0	0	0	0	0	0	0	0	0	0
Fam171a1	12.2386	13.4147	13.216	15.1434	15.0056	15.7521	16.0502	14.1678	16.3668	17.8572	18.284	9.56105	18.9484	19.8694	18.7767	10.7748	10.2383	9.10875
Fam171a2	2.92757	3.89995	3.40916	3.46766	3.36456	6.03474	7.86075	6.49436	6.96214	4.15714	5.75253	4.10436	0.598852	0.774569	0.663602	1.2532	1.35586	1.24116
Fam171b	1.07641	0.980855	0.92647	1.61797	1.50961	1.17834	0.126469	0.355215	0.152075	0.080151	0.051161	0	0	0	0.02979	0	0	0.026478
Fam172a	9.83076	9.4793	8.59125	7.01177	6.64702	5.97631	14.2406	15.9644	15.4954	15.7699	18.0279	5.91127	17.3124	18.7604	15.4469	16.1421	18.4053	15.0155
Fam174a	13.715	12.9923	14.9279	4.3871	4.95673	4.80033	7.39816	9.47002	7.9504	8.70137	8.58913	8.39677	10.24	10.8828	10.1674	11.5982	12.1123	12.4937
Fam174b	0	0	0	0	0	0	0	0	0	0	0	0	0	0	0	0	0	0
Fam174c	32.9838	26.7846	31.3591	24.2552	21.7633	31.8352	7.26277	12.9228	8.93481	12.0345	13.6999	17.887	12.2954	10.8224	16.5198	10.0962	9.60729	16.3181
Fam177a	33.282	30.2391	37.4476	38.8806	39.5912	38.1939	21.175	29.3757	27.4788	32.1012	32.0659	18.4317	42.1369	38.1889	40.4388	33.7922	36.9722	33.4141
Fam177a2	0	0	0	0	0	0	0	0	0	0	0	0	0	0	0	0	0	0
Fam177b	0	0	0	0	0	0	0	0	0	0	0	0	0	0	0	0	0	0
Fam178b	0	0	0	0	0	0	0	0	0.298352	0	0	0	0	0	0	0	0	0
Fam180a	0	0	0.054095	0.089997	0.157923	0.211471	0	0	0	0	0	0	0	0	0	0	0	0
Fam181a	0	0	0	0	0	0	0	0	0	0	0	0	0	0	0	0	0	0
Fam181b	0	0	0	0	0	0	0	0	0	0	0	0	0	0	0	0	0	0
Fam183b	0	0.589987	0.425375	0	0	0	0	0	0	0	0	0	0	0	0	0	0	0
Fam184a	0	0.252982	0.133411	2.92851	0.489955	0.792085	0.071834	0.049317	0	0.029358	0	0	0	0.328043	0	0	0	0
Fam184b	0	0	0	0.0387	0.014732	0.029209	0.095776	0	0	0.020106	0.05211	0	0.030539	0	0	0	0	0
Fam185a	5.34274	4.80547	5.40901	10.2513	13.5737	9.57532	5.638	10.606	9.07704	6.81048	8.18306	5.16824	7.32194	8.19747	8.23947	7.74494	7.0512	6.98065
Fam186a	0	0	0	0	0	0	0.036975	0	0	0	0	0	0	0	0	0	0	0
Fam186b	0	0.312515	0	0.017433	0	0.144429	0	0.022065	0	0	0.339097	0	0	0	0	0	0.117642	0
Fam187a	0	0	0	0.042881	0	0.047368	0	0	0	0	0	0	0	0	0	0.114981	0	0
Fam187b	2.93057	2.69714	2.61484	1.35353	1.98783	1.92338	1.41127	2.67581	1.22916	1.24455	0.39736	1.46901	1.79986	0.843469	1.17712	2.68477	1.45549	1.2196
Fam189a1	0	0	0	0	0	0	0	0	0	0	0	0	0	0	0	0	0	0
Fam189a2	0.06473	0.257833	0.024393	0.456006	0.444336	0.41551	5.00302	5.34595	4.67408	2.82644	2.80687	2.51892	0.576216	0.284613	0.564082	4.4452	4.31454	4.84609
Fam189b	22.7346	24.2768	24.715	25.1188	27.9878	24.9043	59.1522	70.5751	68.3879	75.9282	78.6298	44.2181	66.5703	63.2744	60.7161	57.4415	50.0992	51.3502
Fam193a	10.3889	9.39353	9.32627	15.1089	16.8278	13.7022	15.1527	16.9543	14.1882	15.8123	14.34	5.28228	12.5748	8.89818	11.5768	17.1352	16.2804	8.8822
Fam193b	14.34	13.6973	14.4756	13.3166	12.1157	14.1945	19.096	21.5146	22.6794	15.7008	16.2304	11.8497	12.9886	11.54	13.4989	16.8746	16.7362	25
Fam199x	4.71427	4.85676	4.93482	6.64447	5.76864	4.60256	9.42936	6.45983	7.14971	6.9147	6.61949	1.86918	5.19376	6.55356	5.50219	10.3621	7.90569	6.88344
Fam204a	27.9683	27.5082	28.6797	38.6367	38.3476	38.9925	25.5321	31.851	31.6474	31.3853	29.5985	14.9871	39.4442	39.3668	37.6095	37.0491	39.898	32.3258
Fam205a1	0	0	0	0	0	0.01644	0	0	0	0	0	0	0	0	0	0	0	0
Fam205a2	0	0	0	0	0	0	0	0	0	0	0	0	0	0	0	0	0	0
Fam205a3	0	0	0	0	0	0	0	0	0	0	0	0	0	0	0	0	0	0
Fam205a4	0	0	0	0	0	0	0	0	0	0	0	0	0	0	0	0	0	0
Fam205c	0	0	0	0	0	0	0	0	0	0	0	0	0	0	0	0	0	0
Fam207a	38.7147	35.712	33.8872	48.3302	49.6921	57.8148	18.0463	26.8761	27.994	26.4755	28.6228	27.8141	27.8653	30.8069	28.6615	24.7389	26.2456	28.0888
Fam209	0.126792	0	0.140924	0.224917	0.127866	0.147539	0	0	0	0.108415	0	0	0	0	0.320671	0	0	0.143963
Fam20a	0	0	0	0	0	0	0	0.031171	0.071842	0.091649	0.096134	0.584133	0.028265	0.018798	0.055096	0.083761	0.121354	0
Fam20b	35.1436	34.8248	35.1512	40.2754	39.4032	36.7753	27.6163	26.5973	28.4127	33.8026	30.676	15.3672	40.086	40.4122	40.2075	45.9201	45.2258	45.0624
Fam20c	2.66715	2.33148	3.01337	5.15881	4.31664	4.63777	32.5664	29.0671	24.0904	17.4469	19.5665	21.9589	18.251	18.5628	15.4399	18.7105	18.501	21.3385
Fam210a	13.5885	14.3095	16.2874	17.3782	14.8674	15.0489	10.8107	16.5999	15.7125	14.581	14.6665	4.28048	14.3028	18.0518	14.1496	15.1854	16.9097	15.612
Fam210b	4.12772	3.13082	4.00296	4.28875	5.06553	4.09076	9.78124	14.9153	14.7585	9.1186	10.0983	5.95104	8.39528	9.42621	7.8311	6.68989	6.2272	5.4479
Fam214a	1.77297	1.57286	2.02618	0.823374	0.995263	0.64565	3.06991	3.66439	3.47436	1.70017	2.06753	1.07581	4.60532	1.83638	1.79735	1.11817	1.55323	1.61404
Fam214b	6.40316	5.89091	6.34641	5.6417	6.64627	5.82104	4.22631	9.95431	8.48216	5.10337	6.00958	4.55854	8.13527	7.90998	9.57447	6.26374	5.61655	5.97429
Fam216a	33.4396	28.0268	31.7243	38.7768	41.0035	40.5444	30.9388	45.8378	36.4466	32.5004	32.2282	31.9083	31.0921	34.1933	29.1497	42.9103	48.4946	41.2114
Fam216b	0	0	0	0	0	0	0	0	0	0	0	0	0	0	0	0	0	0
Fam217a	0.031763	0	0	0	0	0.027892	0	0	0.036164	0	0	0	0	0	0	0	0	0
Fam217b	0	0	0	0	0	0	0	0	0	0	0	0	0	0	0	0	0	0
Fam219a	4.9264	5.05702	5.16816	4.52554	4.89801	6.66957	2.39349	3.92941	3.39938	3.52934	3.28919	1.5554	3.28307	4.47502	3.28062	6.08457	5.65684	6.9603
Fam219b	14.5156	9.95436	13.7893	15.6998	11.3108	7.62344	7.46083	10.9624	17.473	14.3171	9.78356	8.9211	11.9681	13.488	14.2061	9.27708	8.66553	10.0616
Fam220-ps	0.389718	0.244635	0.335202	0.460738	0	0	0.325293	1.37803	0.424323	0.332072	0.248414	0.657304	0.498965	0.427444	0.462297	0.533148	0.524742	0.344676
Fam220a	21.1283	20.0328	20.6109	30.5259	33.3846	26.3872	19.5887	26.1424	25.3829	22.7183	23.1193	18.2014	20.1679	18.7412	21.549	20.2248	23.0381	24.3718
Fam221a	0.63373	0.16458	0.196666	0.806023	1.00636	1.18095	2.43376	1.45212	3.47343	1.45654	1.23277	0.892945	1.80529	2.66249	2.14768	1.73293	2.26565	6.41343
Fam221b	4.1788	3.00955	4.55803	2.08215	1.75757	2.58721	0.060456	0.551265	0.794504	0.288126	0.322635	1.34178	0.49701	0.891576	0.583393	0.607656	1.05658	0.399495
Fam222a	0.037597	0.043076	0.107043	0.115684	0.021871	0.195272	0	0	0	0	0	0	0	0	0	0	0	0
Fam222b	9.08366	9.45946	8.45816	10.2252	11.3419	9.57356	7.41365	10.1287	11.9744	11.237	12.3414	5.1168	11.7753	10.9772	11.8501	11.5263	11.0285	9.52704
Fam227a	0.255495	0.177064	0.130285	0.532245	0.357725	0.324454	0.414121	0.570512	0.324943	0.525058	0.298269	0.032721	0.453688	0.109124	0.429336	0.307993	0.266687	0.3782
Fam227b	0	0	0	0	0	0	0	0	0	0	0	0	0	0	0	0	0	0
Fam228a	0	0	0	0.076297	0	0	0	0.032976	0	0.019585	0	0	0.028517	0	0	0	0	0
Fam228b	2.10604	0	0.116089	0.535688	0.285598	0.307228	0	0.122531	2.54036	0.077381	0.420293	0	0.213023	0	0.686142	0.130124	0.315103	0.419972
Fam229a	0	0	0	0	0	0	0	0	0	0	0	0	0	0	0	0	0	0
Fam229b	1.50195	1.26316	1.91857	3.37786	4.04696	2.2805	3.18417	2.54455	2.23868	1.51572	2.70936	2.20624	2.31251	2.35955	2.11579	3.19064	1.14971	1.58501
Fam234a	46.6273	47.0591	45.0078	27.5533	25.9139	28.3781	46.8541	48.1083	41.9081	44.6338	47.4306	34.5299	35.4049	38.042	34.81	58.2838	58.1509	50.639
Fam234b	0.490549	0.61149	0.704444	3.34323	3.24716	4.34335	1.13139	1.4509	1.70914	0.207595	0.357343	0.157221	0.522213	1.58377	0.782462	1.42959	1.43298	1.31557
Fam240a	0	0	0	0	0	0	0	0	0	0	0	0	0	0	0	0	0	0
Fam240b	0	0	0	0	0	0	0	0	0	0	0	0	0	0	0	0	0	0
Fam241a	23.0948	22.9697	22.7655	19.3559	15.6901	16.3501	16.8234	17.4043	15.4519	22.4635	22.2901	17.4882	27.0046	25.6079	29.2998	23.6823	21.3047	20.1043
Fam241b	5.80974	5.92957	6.72411	3.76494	3.56247	4.64399	5.13052	10.9299	8.64277	8.38617	12.5021	10.8441	8.4333	8.8326	6.47858	5.50523	7.58663	5.87958
Fam243	0	0	0	0	0	0.027103	0	0.033674	0	0	0	0	0	0	0	0	0.077306	0
Fam24a	0	0.359178	0	0	0	0	0	0.236328	0	0	0	0	0	0	0	0.675668	0	0
Fam24b	0.167748	0	0	0.154931	0	0	0	0	0	0	0	0	0	0	0	0	0	0
Fam25c	0	0	0	0	1.09146	1.42795	1.02014	1.03565	0.423391	1.2915	2.10426	3.28533	4.10848	6.10512	5.48046	3.36444	7.75054	7.45415
Fam32a	38.3001	36.4633	36.8423	35.5043	37.0609	43.603	46.5096	58.6439	60.2749	49.594	50.9015	36.5888	56.2558	54.9173	54.3404	54.586	56.4154	53.6959
Fam3a	16.8496	16.1736	15.5831	11.4125	13.2317	11.1581	9.94743	12.3698	10.9073	11.5196	12.6336	10.1263	13.1796	14.4181	14.8275	13.2621	12.1155	15.9442
Fam3b	0.300478	0	0.210257	0	0	0	0	0	0.234429	0	0	0	0.101003	0.426168	0.3093	0.282063	0.375214	0.618964
Fam3c	39.5634	36.1104	34.5642	19.1333	17.1963	20.8504	72.5728	103.272	98.4942	90.6297	94.8233	79.8734	90.9857	90.8406	87.8985	49.3422	51.4732	49.7084
Fam43a	9.8584	8.25976	10.5905	4.86337	4.88196	4.77478	32.9391	35.6605	37.1434	40.3758	41.3462	24.4015	32.3084	30.9804	30.2538	35.1478	36.0973	37.0263
Fam43b	0	0	0	0.021605	0	0	0	0	0	0	0	0	0	0	0	0	0	0
Fam47c	0	0	0	0	0	0	0	0	0	0	0	0	0	0	0	0	0	0
Fam47e	0	0	0	0	0	0	0	0	0	0	0	0	0	0	0	0	0	0
Fam50a	46.0517	45.6686	45.237	33.3878	40.4458	41.4251	27.2673	33.9531	30.033	25.9206	30.146	27.1566	32.3704	29.0212	31.6464	28.8476	26.2837	27.678
Fam50b	0	0	0	0	0	0	0	0	0	0	0	0	0	0	0	0	0	0
Fam53a	24.9099	21.4502	25.7286	37.857	28.9642	26.3836	35.0075	41.4695	39.0054	29.2426	50.1757	27.4477	25.0011	23.6149	25.1021	38.2549	38.1842	39.0498
Fam53b	2.40633	1.94612	3.72209	1.55507	2.18811	1.89638	6.83177	6.47973	4.76604	7.58786	9.79132	3.56462	6.60583	5.3812	4.66248	10.2716	6.1116	9.5401
Fam53c	16.8815	17.1207	16.2719	20.854	20.43	19.4008	28.8025	32.3481	34.605	30.4703	29.154	13.1946	26.4857	28.7325	25.232	29.8505	30.2729	29.4306
Fam71a	0	0	0	0	0	0	0	0	0	0	0	0	0	0	0	0	0	0
Fam71b	0	0	0	0	0	0	0	0	0	0	0	0	0	0	0	0	0	0
Fam71d	0	0	0	0.218018	0.095837	0.150451	0	0	0	0	0	0	0	0	0	0	0	0
Fam71e1	3.26595	0.960342	1.21195	0.285044	2.12239	2.21545	1.63806	1.00194	3.46994	2.20601	0.204785	0	0.216172	0.355709	0.115723	0.294893	2.3513	0.158655
Fam71e2	0	0	0	0	0	0	0	0	0	0	0	0	0	0	0	0	0	0
Fam71f1	0.201699	0.441331	0.288667	1.27146	1.90636	1.3265	0.818189	1.42026	1.46072	1.77842	1.68548	0.700455	2.54277	2.08255	2.18631	1.47796	1.88284	2.33842
Fam71f2	1.52922	1.68347	0.225906	0.370183	0.428461	0.299451	0.875715	0.410559	0.281002	1.07934	0.395637	0.593823	1.05731	1.10565	1.60609	0.399532	0.503617	0.17365
Fam72a	3.58944	2.99004	4.36095	4.02346	4.08377	5.00259	2.40076	2.83948	2.94809	3.02128	2.43379	3.03193	2.40894	3.61687	2.52228	2.22586	2.90118	3.0162
Fam76a	30.1338	31.1863	29.9051	29.0547	33.2839	19.1935	20.1854	17.4636	15.0876	18.3946	15.5966	8.11919	17.7192	19.586	17.7048	21.6967	18.887	17.2266
Fam76b	20.6022	20.3442	20.8494	17.786	17.5409	16.1061	24.051	20.2281	19.0267	23.288	21.8866	7.36462	13.4719	16.7624	14.297	18.2985	16.4011	17.2436
Fam78a	0	0	0.038031	0.168908	0.137299	0.112637	0.180794	0.091508	0.032753	0.05451	0.094988	0.051002	0	0.01388	0.060727	0.040642	0.071569	0
Fam78b	0.193143	0.158368	0.523917	0	0.035613	0.076316	0	0	0	0	0	0	0	0	0	0	0	0
Fam81a	0.093396	0.144755	0.107864	0.495495	0.390528	0.437814	3.16837	3.1212	3.85141	3.04889	2.82478	1.94648	2.44326	2.27607	2.15397	6.33286	5.21399	4.70526
Fam81b	0	0	0	0	0	0	0.024078	0	0	0	0	0	0	0	0	0	0	0
Fam83a	0.043228	0	0	0	0	0.024258	0	0.02913	0	0	0.029861	0	0	0.017463	0	0	0.0452	0.091222
Fam83b	0.222272	0.119887	0.208255	1.34419	1.18213	0.828882	1.11484	0.929288	1.44541	1.40443	1.23231	0.20102	1.40358	1.77871	1.42476	0.439816	0.616774	0.283899
Fam83c	0.347356	0.357899	0.494992	0.606595	0.61319	0.666343	0.096255	0.205912	0.243669	0.348368	0.163334	0.149336	0.327236	0.287625	0.437621	0.123796	0.229028	0.143133
Fam83d	26.1667	27.573	26.7601	24.2654	25.7144	22.5933	19.4804	11.0441	14.6798	22.1191	17.9997	10.6957	16.2073	12.8399	15.9782	18.9457	18.4066	17.7246
Fam83e	1.35162	0.506456	0.53971	1.5302	1.59131	1.06505	3.52131	2.04818	3.89447	2.1528	2.92921	3.48193	13.5383	11.4957	12.0855	9.32016	8.34067	9.14242
Fam83f	0	0	0	0.211935	0.17095	0.584954	0.621332	0.927998	0.32323	0.033247	0.115732	0.038375	0	0	0	0.075447	0.04353	0
Fam83g	12.2898	11.5952	11.2579	9.67257	11.1647	12.0967	9.16205	9.90943	10.3814	10.6805	10.8591	6.52872	10.5589	11.1146	10.8841	9.41218	9.61803	8.81026
Fam83h	14.6116	13.9336	14.0366	18.1482	18.7114	18.714	14.2448	16.906	18.3974	19.771	18.6271	9.45197	24.3081	24.1772	22.5235	16.6077	17.0964	17.0745
Fam89a	0.148355	0.236888	0.16757	0.770831	0.46953	0.452113	0.178093	0.647749	0.502824	0.662783	0.224587	0.313174	0.195605	0.219633	0.127495	0.323767	0.504896	0.518
Fam89b	79.4408	79.6171	72.5103	110.96	129.509	141.93	64.7653	69.6668	68.4032	80.1798	76.3127	105.088	71.1895	72.0133	77.316	88.7799	84.5124	88.3955
Fam8a1	27.8659	31.4018	28.0525	25.6992	25.5284	26.741	47.3618	47.4292	47.7006	47.8424	45.4302	20.3666	38.0502	40.7427	41.9944	55.0067	51.0567	48.2201
Fam90a1a	0	0	0	0	0	0	0	0	0	0	0	0	0	0	0	0	0	0
Fam90a1b	0	0	0	0	0.023443	0	0	0	0	0	0	0	0	0	0	0	0	0
Fam91a1	92.0421	98.3578	91.2723	196.872	186.04	173.904	118.402	109.732	115.024	115.487	117.461	30.0981	118.695	130.311	119.017	172.525	165.147	152.388
Fam98a	35.7539	36.7167	32.4288	59.3617	51.1103	49.9504	33.4837	28.5585	30.2286	27.901	27.4861	15.0485	20.2712	20.1628	21.3152	31.7539	31.9469	30.4244
Fam98b	34.2707	31.2902	32.4329	53.3274	50.828	52.5796	37.228	39.3784	42.2903	47.2392	45.2895	31.0789	42.4418	37.0613	42.0659	31.1896	33.3749	28.6103
Fam98c	14.1817	13.9812	15.6855	6.1918	6.97769	6.63934	11.0632	9.53727	10.2016	10.5495	13.3235	13.5508	11.1173	14.714	13.7405	9.00142	10.9761	12.7824
Fan1	2.93015	2.90139	2.57925	3.34099	3.39318	3.33126	2.50131	2.6857	3.01891	2.45024	3.06536	0.57371	2.32134	2.23676	2.43017	3.4546	2.65156	2.26074
Fanca	23.1371	20.575	18.9429	17.1739	16.7188	17.5965	20.587	11.5316	14.5419	17.7774	13.8697	31.32	15.8717	19.1898	15.1879	29.0461	16.9319	23.3776
Fancb	9.99942	9.98458	9.88048	11.7382	11.5719	10.7512	5.04348	3.15131	3.46881	4.6353	3.46213	2.15864	3.4406	2.24339	3.54563	5.98161	6.96458	6.4371
Fancc	9.51061	10.8167	11.0721	9.03915	6.66678	7.1517	10.2174	7.57023	9.49431	9.47093	8.11841	5.00401	7.89457	13.4862	8.95496	14.8051	14.853	13.9831
Fancd2	10.7404	10.207	7.83911	14.5515	13.4308	19.5387	8.29022	5.37888	7.51683	9.45798	9.28829	2.58515	8.13059	7.12554	8.07382	12.0617	11.8815	12.4808
Fancd2os	0	0.065371	0	0	0.119932	0	0.364102	0.19622	0.056028	0	0	0.105525	0	0	0	0.115003	0	0
Fance	29.7847	28.2753	23.0032	22.7924	17.9912	25.4343	34.5086	32.1155	30.2352	25.822	31.0565	31.8013	18.1964	22.8462	21.3577	31.0547	36.7391	40.24
Fancf	10.6652	11.1354	10.9186	8.97858	8.50162	7.67507	10.7216	7.19187	9.26681	9.27823	10.6379	10.1826	8.75951	8.53064	10.1411	11.6593	12.9376	12.311
Fancg	6.98982	5.76559	12.9004	8.06963	7.12872	8.72275	5.12935	6.51047	6.5862	6.17325	4.70042	2.86237	5.08298	5.12974	5.17601	9.31676	7.9114	9.0317
Fanci	10.8613	10.1082	9.24234	14.046	12.2109	12.5864	5.99906	3.00767	4.39947	5.82278	5.2013	2.5239	4.52772	3.52744	4.69631	8.83841	7.50594	7.40311
Fancl	5.70967	9.24649	6.64609	7.00878	6.70423	4.79306	6.75311	7.67171	6.89844	7.77891	7.06256	4.8155	7.03398	8.59922	5.85296	11.4426	11.4626	13.5508
Fancm	3.9907	4.64361	3.23464	7.97589	5.17828	5.67977	1.63954	1.62657	3.95826	3.03341	3.49407	0.32257	1.77478	2.16788	5.10041	2.68944	2.30773	2.87217
Fank1	0	0.753237	0.055524	0.184833	0.67523	0.185385	0	0.263844	0.157377	0.372403	0.095926	0.326258	0.207362	0	0.120341	0.447512	0.217358	0
Fap	0	0.0294	0	0.056272	0	0	0	0	0	0	0	0	0	0	0	0	0	0
Far1	96.8121	105.671	88.9036	111.884	89.7988	87.7829	194.007	161.825	182.007	168.301	143.957	40.2352	135.375	149.32	135.193	249.412	231.259	211.879
Far2	0.22345	0.357942	0.187446	0.504416	0.555989	0.280274	1.06862	0.348103	0.377738	0.292719	0.219358	0.082055	0.151486	0.132731	0.29618	0.424474	0.138904	0.83108
Farp1	43.1859	40	43.0936	80.5486	80.6859	78.3336	61.6658	73.0043	76.3241	77.1276	80.775	33.3729	69.0427	73.393	65.746	71.4893	71.2861	59.4071
Farp2	6.98706	5.98871	5.60295	5.6091	6.14982	6.19811	2.90608	5.35511	5.51249	8.1085	6.68715	1.01965	6.25975	6.58937	6.6126	5.98037	5.24521	3.96482
Fars2	16.3638	12.9356	12.9114	9.64505	14.3278	14.5815	19.8701	20.8122	17.9515	21.1769	27.1506	27.4078	24.5204	29.0928	25.2304	17.0464	21.8179	25.0042
Farsa	53.3193	49.8934	54.2698	52.7266	56.3215	58.3996	65.7587	68.8473	72.8892	94.6664	94.5878	78.9676	90.1854	81.5755	84.276	63.6901	62.7061	62.135
Farsb	48.9671	46.2301	44.0099	66.8078	61.5988	61.5985	113.586	100.008	86.3526	97.7356	107.567	77.0404	111.957	122.468	114.847	76.7592	89.3114	76.6298
Fas	0.951335	0.952151	0.625533	0.765392	0.830344	1.27665	2.1288	2.10542	2.97558	1.19515	0.936568	0.276104	0.726748	0.565803	0.196414	2.5958	1.8473	1.99335
Fasl	0	0	0	0	0	0.043304	0	0	0.041774	0	0	0	0	0	0	0	0	0
Fasn	82.6144	74.7875	80.5327	184.332	184.259	150.012	122.41	74.8369	93.9163	101.677	88.71	85.1995	54.1026	47.0021	54.4317	96.0134	80.0376	63.1962
Fastk	63.0444	66.8759	64.4286	43.8402	53.1935	43.6904	58.0022	57.533	54.481	53.8209	54.6974	81.5119	55.7248	53.7309	46.6579	41.8008	50.0339	50.2514
Fastkd1	6.03163	5.33129	5.29537	8.90117	8.98962	6.36487	8.29474	6.85673	7.20606	7.41726	6.16929	2.19735	5.9889	6.16336	6.17605	5.90289	6.3752	6.89229
Fastkd2	24.1432	23.0365	19.0743	26.3258	23.3072	24.8374	28.165	25.5257	21.4209	21.6637	19.1897	28.1619	21.5118	27.0905	23.398	28.3266	19.2765	21.3125
Fastkd3	17.0866	19.6598	17.0467	19.6007	23.3239	22.9568	36.7666	21.8128	18.8534	25.9496	28.8065	12.4718	18.7493	19.4626	23.6675	26.5087	28.113	24.9176
Fastkd5	9.18172	11.1054	10.1235	12.1563	11.3685	10.5894	12.8481	11.9762	11.9161	12.3481	12.1123	6.52188	13.1517	13.1419	11.9536	9.36475	6.56128	8.01695
Fat1	20.7349	20.3349	20.1231	64.6791	64.7166	63.5304	66.1586	68.1251	81.0591	113.673	89.8375	19.4511	37.738	32.3483	55.9503	74.9886	54.3023	30.1348
Fat2	0.091155	0.05882	0.135275	0.374221	0.425517	0.376953	0.802096	0.548409	0.808869	1.03685	0.816918	0.175894	1.85771	1.8428	1.99629	1.45717	0.972532	0.909245
Fat3	0	0	0	0.003412	0.015996	0.023028	0	0	0	0	0	0	0	0	0	0	0	0
Fat4	0.018323	0.008302	0.133993	0.043877	0.067924	0.036636	0	0.005138	0.050747	0	0	0	0	0	0.004486	0	0	0
Fate1	0	0	0	0	0	0	0	0	0	0	0	0	0	0	0	0	0	0
Fau	2710.68	2546.59	2739.87	2415.59	2727.64	4163.1	2280.75	2816.3	2660.73	2058.23	2264.39	4232.68	2840.12	2764.95	2850.9	2436.73	2472.74	2493.89
Fau-ps1	0	0	0	0	0	0	0	0	0	0	0	0	0	0	0	0	0	0
Fau-ps2	0	0	0	0	0	0	0	0	0	0	0	0	0	0	0	0	0	0
Faxc	4.79723	4.63606	4.72842	6.97252	5.79157	7.01821	0.675121	1.76056	1.76986	1.94254	2.35129	0.542817	0	0	0	1.13477	0.740264	0.844879
Fbf1	30.93	23.5631	27.2572	42.6886	36.7855	36.5342	16.6549	36.5332	32.9584	35.4607	45.6897	10.6259	36.8169	34.6885	29.2904	27.268	21.8795	23.1717
Fbh1	33.3673	26.3186	27.9134	18.9189	13.7398	17.3077	36.0107	41.6628	49.6495	44.7702	39.2687	18.2306	42.1474	45.091	44.0907	27.241	22.7703	26.2129
Fbl	136.582	131.559	128.752	146.485	174.487	210.967	102.779	145.463	134.991	136.249	149.203	202.735	140.743	138.692	139.221	158.667	152.099	139.38
Fbl-ps2	1.92681	1.08159	0.278025	1.30009	5.6468	1.40506	2.32976	1.27866	0.363929	2.98673	0.561783	0	0.875662	0.58466	0	0.495341	0.754175	1.54514
Fblim1	35.4785	35.4978	31.9926	54.4501	49.5784	58.357	73.1014	86.2992	87.4553	74.9421	84.3507	37.8067	69.1639	80.5584	62.247	46.2802	51.3079	47.7499
Fbll1	0	0	0	0.033239	0	0	0	0	0	0.027046	0	0	0	0	0	0	0	0
Fbln1	2.97769	3.12526	2.9901	16.6645	16.6287	14.3109	47.7442	39.1863	46.2583	66.3069	58.8659	46.2013	37.3556	37.6712	35.7728	59.9544	60.3712	57.4852
Fbln2	89.13	87.075	94.2397	667.761	706.76	728.922	403.725	493.457	420.31	390.732	421.075	333.818	361.492	362.892	348.65	321.296	317.502	283.408
Fbln5	0	0	0	0.040498	0.065255	0	0	0	0	0	0	0	0	0	0	0	0	0
Fbln7	0	0	0	0	0.050775	0	0	0	0	0	0	0	0	0	0	0	0	0
Fbn1	0	0	0	0.09157	0.014035	0.066188	0.017611	0	0	0.010037	0	0	0.007484	0.010178	0	0	0	0
Fbn2	0	0	0	0	0	0	0	0	0	0	0	0	0	0	0	0	0	0
Fbp1	0	0	0	0	0	0	0.660545	0	0	0	0	0	0	0.410747	0	0	0	0
Fbp2	13.5302	12.0967	12.2143	0.249734	0.057756	0.521035	8.88606	10.0574	16.4178	19.1894	17.5817	19.5814	18.2876	19.2777	21.979	29.7023	26.9872	26.5758
Fbrs	29.3664	29.4539	23.6614	32.8074	38.637	34.5141	18.0726	21.8519	33.2859	18.9062	17.7831	11.2036	21.7353	23.3762	19.9624	22.1844	19.1025	20.3509
Fbrsl1	13.8656	11.6842	10.6001	20.7796	21.395	22.1487	22.1769	25.4701	29.1307	26.6404	28.4868	11.581	15.6045	16.6544	16.2884	22.2681	24.9414	23.11
Fbxl12	10.5806	9.4418	9.55919	7.4521	7.88764	8.54336	11.8007	12.8714	9.75408	11.3136	11.3087	7.98886	11.0485	10.6808	11.0706	8.29329	8.32577	9.84522
Fbxl13	0	0.056261	0	0.023901	0	0.031997	0.027501	0.040073	0	0	0	0	0	0	0	0.037224	0	0
Fbxl14	35.8272	37.5758	36.314	38.9412	37.0246	36.0325	37.8973	38.7969	37.1797	36.4573	37.0072	21.9686	35.6018	35.8302	38.1738	44.7592	41.4224	39.8272
Fbxl15	13.2104	12.5298	11.9599	13.5839	16.337	14.0477	12.2906	9.65715	9.85959	7.84106	7.09942	13.5393	9.80342	11.5822	10.8822	10.0027	10.1603	8.368
Fbxl16	1.27629	1.26341	1.41328	0.848544	0.662167	1.1086	0.399126	0.42694	0.327747	0.092952	0.147126	0.181819	0.47962	0.042598	0	0.105664	0	0
Fbxl17	8.54279	11.6013	7.18095	10.1792	11.006	14.8118	12.9856	11.5707	10.3174	13.1497	11.4378	8.61814	7.56533	9.40398	8.64735	11.2973	11.668	10.4411
Fbxl18	6.3339	7.62479	7.27143	9.04973	9.51312	9.56758	7.16075	8.20118	9.27049	8.31435	6.8103	6.23341	6.6377	7.59802	6.45918	6.71197	6.70088	5.70281
Fbxl19	20.4002	20.7209	21.3388	15.9171	15.7513	17.716	16.6033	29.959	25.4402	23.2529	20.9023	12.2689	22.8277	19.7601	25.3235	19.4202	20.8411	20.6825
Fbxl2	7.64409	7.70628	11.4094	4.16268	6.23965	4.25424	6.98552	11.007	8.44065	10.9907	12.5385	6.33309	8.69599	8.2581	6.14919	9.57167	10.1008	13.831
Fbxl20	6.39658	5.72273	5.37652	4.61332	5.07843	4.42715	13.9002	20.6265	17.7762	17.1091	20.7819	5.66506	16.9757	16.9402	14.0498	14.3877	17.7744	17.5244
Fbxl21	0.43893	0.935004	0.266577	0.79582	0.970935	1.16199	1.70639	3.56397	2.42028	1.60152	1.34329	1.3965	1.6374	3.06371	2.10536	2.79607	2.20812	1.73677
Fbxl22	0.200227	0.320015	0.233481	0.349319	0.276149	0.245072	0.79333	0.332866	0.442356	0.448165	0.338327	0.576879	0.164998	0.210103	0.164669	0.168209	0.339794	0.592834
Fbxl3	43.7141	47.054	42.1663	29.8314	27.304	29.0848	48.7932	42.8794	38.4525	47.4223	49.6007	16.9011	40.6118	48.7016	44.1782	50.7128	50.9853	50.2278
Fbxl4	10.0496	11.6353	9.77197	7.85771	8.14356	7.44599	7.75388	8.19965	8.45553	8.88458	7.45565	4.28322	9.15973	11.3947	8.41832	11.4786	9.74911	11.5796
Fbxl5	59.2011	63.7368	62.2041	71.0313	57.6356	43.8612	100.437	91.2645	89.505	82.3905	86.0075	49.2781	73.5802	78.9829	79.5829	92.8899	96.6208	102.826
Fbxl6	18.0352	19.0327	14.6148	26.6134	33.6669	29.2303	37.5557	39.528	31.814	23.9011	35.4759	30.3772	33.0498	38.7458	33.2359	17.7077	19.2299	25.3842
Fbxl7	0	0	0	0	0	0	0	0	0	0	0	0	0	0	0	0	0	0
Fbxl8	6.77555	7.30021	7.44119	3.88507	3.65149	3.87412	11.0879	8.39664	8.80881	11.4637	9.9366	10.5337	12.7705	13.6913	11.8912	8.20213	9.39143	9.03036
Fbxo10	2.38516	2.54006	2.1378	2.91059	2.53181	3.27082	4.23731	4.95106	4.8019	3.64987	3.2653	1.99772	3.50538	2.90142	3.29667	4.89883	4.03801	3.81543
Fbxo11	24.1724	24.2794	23.5451	36.908	36.5564	30.4573	58.4996	50.6786	50.6702	48.8855	49.6826	19.0498	33.4117	34.0596	31.2674	54.5907	46.0609	43.5382
Fbxo15	0.244734	0.058049	0.340825	0.210375	0.335976	0.159123	0.78497	0.077012	0.371329	0.933949	0.563776	0.189981	0.26312	0.281327	0.271977	0.451385	0.514984	0.793129
Fbxo16	0.445176	0.223907	0.290513	0.087604	0.363245	0.104125	0	0	0	0	0	0	0	0	0	0	0	0
Fbxo17	1.57693	1.1922	1.82363	18.8314	20.5748	22.0534	2.32627	3.46228	3.36371	1.36761	1.1875	2.01384	0.250522	0.52464	0.794263	0.083172	0.207874	0.084571
Fbxo2	10.2513	9.67431	8.61975	2.03015	2.38309	2.86896	7.14397	9.48736	10.4592	11.0945	11.5604	17.3638	12.2807	12.5895	12.5141	3.82633	4.19187	5.84416
Fbxo21	17.0652	15.216	14.9504	17.55	17.8752	17.8535	27.8223	29.0593	32.9607	29.1685	28.0207	14.0697	19.878	17.7886	18.9046	26.0887	23.4256	22.2822
Fbxo22	53.051	50.2526	50.2991	37.2292	34.5809	39.7324	31.8564	40.6519	39.2113	37.6732	39.4172	25.1364	25.7862	26.4023	28.5188	27.7001	32.8749	31.1778
Fbxo24	0.668425	0.734222	0.891211	0.448048	0.999063	0.721869	0.526694	1.08543	0.866121	0.612592	0.794656	0.752213	1.76294	1.08674	1.27622	0.688978	1.05421	1.3097
Fbxo25	20.5786	19.6742	17.5486	12.1973	12.3961	14.3835	31.2936	33.495	33.6811	30.5298	31.4829	20.4491	35.3632	37.985	32.0075	21.6705	19.6183	16.8617
Fbxo27	0	0	0	4.77105	6.59785	4.24003	0	0	0	0	0	0	0	0	0	0	0	0
Fbxo28	21.253	20.5633	20.1667	31.3098	34.1482	32.0574	19.5059	26.0205	30.3702	30.2072	29.2667	10.3433	31.5504	34.3755	33.6406	36.7205	31.788	29.5714
Fbxo3	22.5191	23.9769	22.6778	22.8572	20.5911	22.4509	30.2369	28.662	28.8591	31.1444	31.2845	14.5475	28.88	32.7876	30.3449	24.9852	23.4094	23.7483
Fbxo30	14.8081	18.6926	16.359	24.9584	20.4002	19.6252	16.2042	14.3347	16.9959	15.3866	14.4367	4.49903	12.8105	13.6155	12.5262	16.5136	16.1784	13.8188
Fbxo31	13.6132	12.7712	12.3604	5.25852	5.9062	10.8011	20.9371	20.9508	17.3968	20.4306	21.9916	16.2747	24.3905	26.3515	25.7384	10.4428	9.99962	10.1099
Fbxo32	0.353769	0.376024	0.37097	1.62329	1.67329	1.96569	2.70651	3.91341	3.92232	3.01557	2.88673	0.90479	2.06807	2.40702	1.75028	3.64909	3.98256	3.53233
Fbxo33	14.1251	13.4408	13.0318	13.2646	11.236	12.4005	15.2888	9.4612	9.99899	11.2176	10.8382	4.74403	11.0813	11.3089	12.0344	14.5448	15.057	12.2721
Fbxo34	11.8794	10.0825	7.95551	13.0318	12.5472	11.7244	15.7262	11.9243	17.2035	16.0802	13.0488	7.36071	21.6265	18.0089	12.8963	19.6648	16.1413	13.163
Fbxo36	4.7591	4.52935	3.51321	9.67369	9.26244	8.90381	6.77991	5.65565	5.12991	3.94465	3.31606	6.26969	10.1826	11.2668	9.72874	6.43569	5.12445	3.43172
Fbxo38	19.9862	17.0859	18.964	21.3883	23.6629	21.5273	30.3326	36.5531	32.8168	30.7407	33.9015	12.5836	32.4392	32.1595	31.7121	27.1994	29.1658	26.405
Fbxo39	0	0	0	0	0	0	0	0	0	0	0	0	0	0	0	0	0	0
Fbxo4	17.0774	17.2186	17.2102	17.0968	15.4571	15.6005	11.578	10.5209	11.208	10.7101	9.14018	12.5914	12.7732	13.9641	16.1699	20.5376	21.6956	17.5873
Fbxo40	0	0	0	0	0	0	0	0	0	0	0	0	0	0	0	0	0	0
Fbxo41	0	0	0	0	0.01021	0	0	0	0	0	0	0	0	0	0	0	0.018789	0
Fbxo42	10.0454	8.24511	8.31171	9.08357	10.7259	10.115	8.83998	9.56428	8.90835	8.93052	9.24763	3.59415	9.90682	10.2692	10.1904	10.8733	8.37899	8.13856
Fbxo43	0	0	0	0	0	0	0	0	0.019104	0.030504	0	0	0	0	0	0	0	0
Fbxo44	8.83212	7.51447	6.23743	6.13995	7.78606	6.76473	8.83441	9.23161	11.0168	7.39132	8.29105	8.40071	5.87954	9.36966	7.79713	4.1273	3.78225	3.34853
Fbxo45	13.5711	13.3038	13.3566	17.4805	16.5497	16.1653	15.4729	13.5949	15.7585	17.8621	15.6785	8.00965	13.1536	13.0742	13.0283	18.0553	17.7808	16.7623
Fbxo46	7.2249	5.83181	6.47248	4.82094	5.87929	6.74011	4.24044	7.27636	7.01064	5.83311	6.70252	3.96955	5.25529	5.09487	5.15217	6.87186	6.2115	5.76708
Fbxo47	0.660111	0.545511	0.461077	0.556911	0.692276	0.296919	0.187557	0.260888	0.628335	0.252207	0.316097	0.096232	0.089069	2.29553	0.505281	0.048614	0.360341	1.26616
Fbxo48	3.78394	3.20356	3.05538	3.61183	4.30554	2.54883	1.79923	0.614905	0.849123	2.32201	0.875467	0.190214	1.68288	1.7029	1.15171	2.40484	1.85342	2.78501
Fbxo5	30.6237	33.6655	32.214	52.433	47.856	49.8636	25.9098	11.0894	19.4396	21.0537	15.249	12.6002	11.6538	11.9643	11.8312	25.908	24.0081	25.7244
Fbxo6	49.0171	46.2175	43.789	26.2395	26.0213	28.6123	29.5691	28.0646	25.9428	28.1161	27.7445	27.7023	31.1868	31.0096	34.0937	17.3405	19.0391	21.109
Fbxo7	13.9545	10.3594	12.2306	15.4166	18.2176	13.9279	8.48514	7.72136	10.2354	9.66763	7.33007	7.68218	8.45984	7.50424	5.43897	8.93332	11.3152	11.6716
Fbxo8	12.8959	9.06191	13.7766	13.6623	9.15601	12.3115	18.9274	17.1256	16.7464	17.8841	19.982	12.8432	21.4254	22.7827	21.138	17.2796	19.8498	14.7975
Fbxo9	26.4353	21.5618	24.8292	18.1656	16.2854	16.0051	23.8428	15.9274	19.7752	22.7158	23.9407	14.1032	21.33	23.6273	19.5674	21.4789	18.5062	19.5995
Fbxw10	0	0	0.066972	0	0.021472	0.021601	0	0	0	0	0	0	0	0	0	0	0	0
Fbxw11	59.5643	62.0518	58.7627	53.4761	48.4823	50.8123	60.0987	74.7156	87.678	61.744	86.3507	21.2608	106.309	99.4209	73.8201	72.8585	79.4177	74.8287
Fbxw13	0	0	0	0	0	0	0	0	0	0	0	0	0	0	0	0	0	0
Fbxw14	0	0	0	0	0	0	0	0	0	0	0	0	0	0	0	0	0	0
Fbxw15	0	0	0	0	0	0	0	0	0	0	0	0	0	0	0	0	0	0
Fbxw16	0	0	0	0	0	0	0	0	0	0	0	0	0	0	0	0	0	0
Fbxw17	14.9507	17.7121	13.8129	9.28224	7.2201	9.60089	16.6636	20.4373	24.288	20.395	17.8278	20.6126	17.0267	20.3348	15.5158	13.3076	18.6403	28.0637
Fbxw18	0	0	0	0	0	0	0	0	0	0	0	0	0	0	0	0	0	0
Fbxw19	0.099428	0.078399	0.038883	0.065816	0	0	0	0.171469	0	0	0	0	0.047986	0.315997	0.050622	0.107707	0.043336	0.268665
Fbxw2	55.7466	47.458	51.7969	56.0382	58.8222	46.0552	53.3183	64.0834	63.048	68.659	73.547	45.6003	72.9082	72.3905	69.9774	54.5598	63.7717	53.1537
Fbxw20	0	0	0	0	0	0	0	0	0	0	0	0	0	0	0	0	0	0
Fbxw21	0	0	0	0	0	0	0	0	0	0	0	0	0	0	0	0	0	0
Fbxw22	0	0	0	0	0	0	0	0	0	0	0	0	0	0	0	0	0	0
Fbxw23	0	0	0	0	0	0	0	0	0	0	0	0	0	0	0	0	0	0
Fbxw24	0	0	0	0	0	0	0	0	0	0	0	0	0	0	0	0	0	0
Fbxw25	0	0	0	0	0	0	0	0	0	0	0	0	0	0	0	0	0	0
Fbxw26	0	0	0	0	0	0	0	0	0	0	0	0	0	0	0	0	0	0
Fbxw27	0	0	0	0	0	0	0	0	0	0	0	0	0	0	0	0	0	0
Fbxw28	0	0	0	0	0	0	0	0	0	0	0	0	0	0	0	0	0	0
Fbxw4	12.5611	19.0277	16.1793	11.4025	20.0558	13.891	28.2426	29.0175	23.2034	23.219	22.5024	24.8521	33.9175	30.9596	33.2485	23.7842	21.0616	20.5757
Fbxw5	30.1073	30.4286	31.0791	27.5491	27.568	26.7418	38.4102	40.7223	41.2793	42.3051	43.797	25.7524	42.0885	49.625	46.8077	27.4703	28.4557	30.7283
Fbxw7	6.67595	7.03411	5.40796	6.24612	6.41316	6.20452	9.6754	12.0114	12.5474	12.3837	13.9686	8.75207	12.1343	13.2107	11.7225	11.4955	10.3679	10.2133
Fbxw8	28.6544	31.4878	28.0126	34.0851	34.4309	39.8293	49.1692	52.3425	52.431	51.6487	54.9824	33.6623	45.8637	47.921	44.954	53.185	50.5289	46.2591
Fbxw9	18.601	20.3343	17.254	8.35738	9.37597	11.5539	26.5226	31.1956	23.9716	46.3431	52.428	46.2576	57.7763	57.458	62.2931	21.572	23.6463	24.4259
Fcamr	0	0	0	0	0.042991	0.044834	0	0	0	0	0	0	0	0	0.086954	0.134946	0	0.039246
Fcer1a	0	0	0	0	0	0	0	0	0	0	0	0	0	0	0	0	0	0
Fcer1g	0.887644	0.166669	0.14935	0	0	1.25514	0	0	0	0	0.697139	0	0.535849	0	0	0.188544	0.154882	0
Fcer2a	0	0	0	0	0	0	0.027662	0.07915	0	0.068861	0	0	0.070231	0	0.034315	0	0	0
Fcf1	88.7459	99.1445	88.9546	102.842	104.672	110.893	88.3958	95.8098	80.8538	85.4829	83.0155	121.412	93.5973	99.6166	100.921	77.8063	82.6055	74.902
Fcgbp	0.02251	0.2206	0.015248	0.023786	0	0.029824	0	0.031918	0.037573	0	0	0	0	0	0.059113	0.033679	0.016489	0.091981
Fcgr1	0	0	0	0	0	0.208703	0	0	0	0	0	0	0	0	0	0	0	0
Fcgr2b	0.061294	0.047182	0.142708	0.130859	0.115858	0.10925	0.147435	0.245164	0.254624	0.071959	0.154664	0.416144	0.078946	0.184951	0.240776	0	0.093884	0.169959
Fcgr3	0.059754	0	0.065027	0	0	0	5.21347	6.57378	6.92879	6.97535	6.52488	7.27945	10.4366	12.0466	11.2956	10.2421	12.0574	7.87103
Fcgr4	0	0	0	0	0	0	0.479934	0	0	0.054568	0	0	0.081362	0	0	0	0.140963	0
Fcgrt	0.75236	0.598851	0.631847	0.843449	0.680052	0.580253	7.78569	8.07607	6.71261	2.69	3.36654	2.9343	1.24089	5.18296	1.63915	2.51233	2.01323	2.16437
Fcho1	8.44929	9.51981	8.89663	4.43781	4.01984	4.14998	8.58153	7.85694	10.7101	6.91797	7.43126	5.28704	18.1692	16.5367	18.0925	14.4663	13.3878	11.4893
Fcho2	19.0836	21.781	19.8061	31.239	28.273	25.4442	40.5588	32.8589	36.0607	35.8752	33.6682	9.51244	28.5061	31.7142	27.5268	37.9131	35.3383	30.9365
Fchsd1	2.96608	5.31508	3.94926	1.6528	2.89121	3.03741	3.85069	8.05617	7.35591	6.75299	6.86397	3.4816	6.93979	4.90229	3.97367	6.4689	3.96669	7.27722
Fchsd2	10.0872	9.5817	10.6972	13.3643	11.8788	11.9608	15.0812	12.711	13.9482	14.3718	14.0804	5.46275	12.1213	15.1093	15.524	18.7676	17.7788	18.5288
Fcmr	0	0	0	0	0.258359	0.433233	0	0.361287	1.13577	0	0	0	0	0	0.319379	0	0.273056	1.78327
Fcna	0.35918	0.478525	0.63134	0.356962	0.057934	0.057929	0.099711	0.261466	0.149088	0.229371	0.19995	0.216927	0.762319	0.703178	1.24653	0.352366	0.60137	0.357679
Fcnb	0	0	0	0	0	0	0	0	0	0	0	0	0	0	0	0	0	0
Fcor	25.2395	13.9264	16.788	7.31521	4.82592	3.23499	5.48112	1.31695	4.76152	1.22574	4.627	2.83854	1.69874	7.37991	4.07143	0.620512	0.488961	0
Fcrl1	0	0	0	0	0.107675	0	0	0	0	0	0	0	0	0	0	0	0	0
Fcrl5	0.049068	0	0	0.024929	0	0	0	0.134256	0.076111	0	0	0	0.029314	0	0	0.061306	0.051455	0.02626
Fcrl6	0	0	0	0	0	0	0	0	0	0	0	0	0	0	0	0	0	0
Fcrla	0	0	0	0	0	0	0	0	0	0	0	0	0	0	0	0	0	0.079524
Fcrlb	0	0	0	0	0	0	0	0	0	0	0	0	0	0	0	0	0	0
Fcrls	0	0	0	0	0	0	0	0	0	0	0	0	0	0	0	0	0	0
Fcsk	6.11327	5.39665	5.55623	5.15888	5.77596	6.20591	14.3743	15.5562	14.6451	15.7065	18.2197	9.8442	17.437	17.6959	17.36	9.70173	8.47818	9.42522
Fdft1	88.1246	84.6328	80.3675	71.1187	67.2424	63.0311	136.913	106.426	120.211	131.263	122.125	125.523	116.151	118.253	117.863	130.676	126.124	127.807
Fdps	616.158	567.824	570.95	319.968	291.687	315.243	1164.63	958.481	1004.74	1104.9	1057.49	1431.01	1250.51	1208.11	1313.15	1209.23	1195.86	1171.25
Fdx1	41.7602	40.0602	39.0737	22.8147	26.6032	27.9639	45.4612	36.7639	31.0572	41.7287	32.81	61.4613	44.0295	48.5156	45.5414	44.4019	34.1179	39.9775
Fdx2	102.857	99.9163	93.1218	72.2266	69.3918	81.8279	55.311	53.461	53.8882	59.0743	56.2146	97.4288	61.64	55.0497	61.1061	50.6146	51.9785	44.2428
Fdxacb1	7.32405	4.85926	7.21633	5.04418	5.66359	4.07217	4.55182	3.28762	3.24774	4.52148	3.17205	3.30255	3.3039	3.75646	3.03015	3.98017	4.97064	6.07558
Fdxr	11.3146	10.4197	10.9939	6.50068	7.94085	8.93198	6.13654	6.63165	7.88702	8.24486	8.65905	8.18808	10.708	10.6126	10.6069	10.2381	10.7906	10.0054
Fech	39.229	36.5369	37.5051	30.0912	33.016	27.6826	44.3509	46.1489	50.9582	39.9941	40.9784	22.5308	46.0345	48.3858	45.2355	61.0196	72.2563	58.3582
Fem1a	15.3006	14.4811	14.2939	19.1318	16.788	19.0911	10.1342	12.4513	13.0669	12.9978	13.1029	5.67501	9.42689	10.3638	10.4824	17.3546	17.0434	16.6985
Fem1al	0	0	0	0	0	0	0	0	0.018737	0	0	0	0	0	0	0	0	0
Fem1b	35.2203	37.452	37.0695	37.4661	35.5536	36.556	66.4105	72.3988	74.3836	71.138	69.4317	22.359	43.4588	46.0961	44.8492	49.2909	44.6299	39.9468
Fem1c	11.3049	11.5501	12.1248	12.3904	12.6324	11.4252	22.5621	19.2115	19.8255	19.8393	20.1316	6.48814	17.7425	18.9646	17.3813	20.2665	19.3247	18.3247
Fen1	74.6388	69.7079	68.1801	114.031	127.623	131.533	25.0481	20.9976	31.0546	32.8813	29.5611	25.35	23.6145	22.2152	25.3105	43.7779	43.1648	39.4942
Fer	15.7649	15.4718	16.736	21.4566	20.0742	18.7161	12.9224	15.9822	13.8066	13.8956	14.1902	10.8073	13.2293	13.5201	9.86693	17.057	18.1037	16.211
Fer1l4	0.13138	0.197954	0.14013	0.243289	0.051852	0.009837	0.025196	0	0.139056	0.041212	0.047944	0	0.708046	0.069306	0.10153	0.398678	0.189957	0.182709
Fer1l5	0.2089	0.757281	0.329261	0.440425	0.496868	0.275982	1.40625	1.56524	0.962038	1.56049	1.70974	0.375849	1.10895	1.75398	0.758101	0.703334	0.618639	0.906048
Fer1l6	3.62815	3.43093	3.33943	4.97049	4.39614	4.31877	3.75117	3.25941	3.04627	3.06644	2.51757	1.0792	6.73997	6.26755	6.49221	7.14246	5.33662	5.41385
Ferd3l	0	0	0	0	0	0	0	0	0	0	0	0	0	0	0	0	0	0
Fermt1	46.0475	43.1493	42.6096	30.9214	28.5811	26.994	57.7494	60.3282	65.7597	65.9656	71.2552	19.4363	71.4275	77.9497	68.1	53.7723	50.6772	47.9447
Fermt2	9.75164	8.18592	9.53761	39.2639	33.2079	32.6923	9.31212	10.2047	14.7801	11.8385	12.1897	4.05215	1.16993	0.069747	3.69642	2.75321	4.37231	3.71923
Fermt3	0.312164	0.362704	0.052287	0.754694	0.591874	0.46094	0.201687	0.502897	0.329905	0.036917	0.255664	0.13176	0.19516	0.112833	0.69893	0.081945	0.1333	0.196479
Fes	0.412431	0.860606	0.829371	1.18368	5.01236	2.07607	0.058613	0.499171	0.293877	0.349727	0.437444	0.254346	0.26275	0.375715	0.620495	0.456056	0.224119	0.286797
Fetub	0	0	0	0.04768	0.454559	1.0193	0.883532	0.573996	0.826149	1.2178	1.94647	1.18317	0.329048	0.573156	0.278144	1.17921	1.22362	0.95171
Fev	0	0	0	0	0	0	0	0	0	0	0	0	0	0	0	0	0	0
Fez1	0	0	0	0.103172	0.171437	0.136826	0	0	0	0	0	0	0	0	0	0	0	0
Fez2	40.9698	38.2227	39.2651	120.218	126.02	133.789	68.0981	73.8085	63.7944	75.4587	79.4707	62.4651	56.4298	61.1235	56.9182	58.8257	70.0313	53.5933
Fezf1	0	0	0	0	0	0	0	0	0	0	0	0	0	0	0	0	0	0
Fezf2	0	0	0	0	0	0	0	0	0	0	0	0	0	0	0	0	0	0
Ffar1	0	0	0	0	0	0	0	0	0	0	0	0	0	0	0	0	0	0
Ffar2	0.215632	0.265782	0.192119	0	0	0	0.773728	0	0.028939	0	0	0	0	0	0	0.075775	0.074772	0
Ffar3	0	0	0	0	0	0	0	0	0	0	0	0	0	0	0	0	0	0
Ffar4	35.1627	39.1496	31.3893	54.5714	64.5189	59.5373	4.97304	3.05851	4.15268	2.39788	2.19659	2.01465	0.844101	0.360734	0.462995	0.265764	1.30608	0.993333
Fga	0.056388	0	0.032561	0	0	0	0	0	0	0	0	0	0	0	0	0	0	0
Fgb	0.054225	0.083929	0.063455	0	0	0	0	0	0	0	0	0	0	0	0.046056	0	0	0
Fgd1	2.26513	1.38221	1.11414	3.44515	3.95451	3.54518	2.14216	2.23485	1.92672	2.85192	3.71116	1.6338	0	0	0	1.32019	1.76786	1.43668
Fgd2	0	0	0	0	0	0	0	0.177396	0.204602	0.070761	0.576723	0	0	0	0.996733	1.27692	0.504759	0.047646
Fgd3	15.2199	13.8174	16.0363	44.226	43.2028	47.5117	17.5685	23.6996	24.4882	24.469	25.9915	11.2441	28.7095	27.513	28.1695	20.1705	19.0348	18.5301
Fgd4	18.7821	21.0728	19.0475	11.8762	12.1258	10.3718	12.0682	13.2541	12.8574	17.3483	14.8643	3.49337	12.3811	13.912	12.4045	15.7202	14.4981	13.0744
Fgd5	0	0	0	0.026809	0.062202	0	0	0	0.0202	0	0	0	0	0	0.011576	0	0	0
Fgd6	7.6472	8.37288	7.99036	12.7788	11.1432	10.1854	7.22968	8.04874	8.46232	10.3819	8.99878	2.4794	11.2926	11.8865	9.85748	10.5074	10.1703	9.88734
Fgf1	36.8054	37.6202	37.9757	9.96562	9.39355	12.6462	24.4548	33.9443	51.4727	44.8806	37.5031	13.5837	55.5058	60.2093	53.8634	54.9958	40.6758	43.455
Fgf10	0	0	0.037783	0.031674	0.056167	0.053971	0	0	0	0	0	0	0	0	0	0	0	0
Fgf11	0.772806	0.784131	0.72857	0.260752	0.20069	0.312311	0.722286	0.475566	0.882207	0.616173	0.658803	0.722534	0.710359	1.37251	0.794964	0.512297	0.756662	0.735628
Fgf12	0	0	0	0	0	0	0	0	0	0	0	0	0	0	0	0	0	0
Fgf13	0	0	0	32.4986	26.9249	25.3825	17.7955	13.4211	16.4177	19.9746	17.0595	13.0452	23.5388	24.1101	24.0818	18.0866	19.5435	20.3899
Fgf14	0	0	0	0	0	0	0	0	0	0	0	0	0	0	0	0	0	0
Fgf15	0	0	0.086286	0.518885	0.641154	0.669025	0	0	0	0	0	0	0.197729	0.272275	0.095295	0	0	0
Fgf16	0	0	0	0	0	0	0	0	0	0	0	0	0	0	0	0	0	0
Fgf17	0	0	0	0.034088	0	0	0	0	0	0.034793	0	0.132071	0	0	0.208225	0	0	0
Fgf18	1.52611	1.36988	1.53686	7.63857	6.24368	8.52668	0.337201	0.733428	1.16369	1.23357	1.0642	0.647688	0.432777	0.221126	0.490902	2.13159	3.13466	3.76005
Fgf2	0.327674	0.293762	0.20239	0.32779	0.027835	0.122313	21.4668	12.3311	23.3002	14.3538	29.7088	3.49388	39.9953	39.9758	33.6252	2.01828	3.85778	4.83462
Fgf20	0	0	0	0	0	0	0	0	0	0	0	0	0	0	0	0	0	0
Fgf21	0	0	0	0	0	0	0.182657	0	0	0	0	0	0.103184	0	0.300583	0	0	0
Fgf22	0.059281	0.137925	0.451341	0.392523	0.035673	0.253226	0.118333	0.236582	0.093122	0.175656	0.340014	0	0.147484	0.753499	1.20236	0	0.094275	0.445323
Fgf23	0	0	0	0	0	0	0	0	0	0	0	0	0	0	0	0	0	0
Fgf3	0	0	0	0.05743	0	0	0	0	0	0	0	0	0	0	0	0	0	0
Fgf4	0	0	0	0	0	0	0	0	0	0	0	0	0	0	0	0	0	0
Fgf5	0	0	0	0.224077	0.200572	0.163393	0	0	0	0	0	0	0	0	0	0	0	0
Fgf6	0	0	0	0	0	0	0	0	0	0	0	0	0	0	0	0	0	0
Fgf7	0.031384	0.074259	0.235147	1.78329	0.754618	0.105074	0.032986	0	0.035537	0.056429	0.143049	0.083268	0	0.029075	0	0	0.072416	0.149446
Fgf8	0	0	0	0	0	0	0	0	0	0	0	0	0.089322	0	0	0	0	0
Fgf9	0.277054	0.650381	0.636917	0	0	0	0.106444	0.266686	0.208314	0.018143	0.213775	0	0.076934	0.151557	0.233969	0.142286	0.138635	0.288506
Fgfbp1	4.04607	5.12433	4.4248	9.66742	9.20018	9.63652	5.29603	7.39695	9.74376	4.51869	3.10417	3.85977	18.43	17.9399	17.5163	34.4261	39.7601	34.6305
Fgfbp3	2.32274	2.37028	3.07257	6.93077	6.88405	8.67659	1.81705	1.23083	1.48366	2.03678	1.9541	1.00826	1.27758	2.13262	1.28762	0.755067	1.61532	2.10936
Fgfr1	0	0.071494	0	0.277831	0.21838	0.238255	0.139185	0.197145	0.06873	0.22545	0.061699	0	0.028431	0	0	0	0	0
Fgfr1op2	58.7969	59.2134	61.6385	82.9617	88.8167	84.6031	77.354	75.2216	76.1103	73.3891	79.3607	41.8961	94.5635	100.826	96.4778	63.8491	57.2177	61.2558
Fgfr2	1.17737	1.11039	1.12736	16.6964	16.4354	16.1148	0.563691	0.226181	0.204919	0.033959	0.048066	0	0.035328	0.456601	0.251099	0.086023	0.259725	0.097748
Fgfr3	3.93387	3.71934	3.32202	4.11799	5.48943	5.54063	3.98619	3.69041	4.8259	1.24105	2.35408	0.465068	1.6863	2.15884	0.971823	10.9517	8.12504	10.1814
Fgfr3-ps	0	0	0	0	0	0	0	0	0	0	0	0	0	0	0	0	0	0
Fgfr4	4.24807	3.64302	3.25069	0.406647	0.808788	0.416856	0.696676	1.7443	1.05707	1.01603	1.1208	0.624193	2.79152	3.94444	2.66329	1.18442	0.993006	1.8291
Fgfrl1	7.96715	8.86726	4.9404	5.32807	6.17363	8.71559	17.7002	26.823	27.9563	19.9141	18.8742	6.64154	6.51395	7.7933	5.69698	14.382	13.5284	17.1344
Fgg	0	0	0	0	0	0	0	0	0	0	0	0	0	0	0	0	0	0
Fggy	0.348761	0.62021	1.59847	2.15111	1.50691	2.34231	1.41417	2.39344	4.94419	1.61469	1.12976	0.992296	1.1315	0.420021	0.048426	0.547959	1.57665	1.87988
Fgl1	0.066811	0.081526	0	0.132395	0	0	0	0	0	0	0	0	0	0	0	0	0	0
Fgl2	0.017842	0	0	0.017745	0.103962	0.199486	0.060065	0.02843	0.255295	0.068151	0.114668	0	0.193436	0.06952	0	0.106122	0	0.022286
Fgr	0	0	0	0	0	0	0	0	0	0	0	0	0	0	0	0	0	0
Fh1	68.9692	59.9226	83.8497	50.0066	43.8945	42.3005	55.8358	42.5607	46.7139	45.9152	61.8941	89.9744	58.2343	51.0275	58.3223	64.0321	60.4643	57.3572
Fhad1	0.036023	0.029484	0.146064	0.149467	0.537148	0.335656	0.260493	0.331412	0.598244	0.019836	0.034535	0.071398	0.251059	0.156543	0	0.059449	0.164333	0
Fhdc1	7.52646	7.84473	8.09964	6.0137	5.4681	6.30165	7.84204	12.031	10.741	4.90494	6.61727	4.35952	13.7363	12.3879	11.0999	8.46735	7.81767	8.52514
Fhit	0	0	0	0	0	0	0	0	0	0	0	0	0.120971	0	0	0	0	0
Fhl1	0.493784	0.131267	0.294098	0.368459	0.331845	0.441729	4.92454	5.74714	5.17872	6.97297	6.17197	4.80006	6.4719	8.59292	7.6574	6.08768	4.79207	6.73869
Fhl2	68.2521	69.1432	65.3906	50.1454	52.6553	50.0484	70.3944	74.6809	73.188	84.8613	78.4345	85.2889	96.6262	105.627	99.3538	80.6016	86.2425	81.3865
Fhl3	52.341	48.8297	52.5054	39.7604	46.3905	47.4204	41.7963	55.9167	52.1486	74.3906	72.509	54.1795	73.5589	77.9982	73.0423	56.063	55.2424	55.9
Fhl4	0.290353	0.201904	0.152833	0.369724	0.145832	0.193763	0	0.104434	0.048773	0.115858	0.326014	0	0	0	0	0	0.026378	0.305391
Fhl5	0	0	0	0	0	0	0	0	0	0	0	0	0	0	0	0	0	0
Fhod1	24.9842	28.2798	25.845	13.9078	12.3334	14.0681	39.9694	36.9104	39.4356	57.6867	54.1165	27.133	44.9151	41.6108	42.8522	28.5467	28.867	31.824
Fhod3	0.9043	0.129782	0.078322	0.64664	0.60853	0.602616	2.6309	3.94146	3.38701	2.44605	2.34782	0.806466	2.62069	2.26079	2.55198	1.51983	1.93454	1.49563
Fibcd1	0	0	0	0.026083	0.015086	0.056033	0	0.017461	0.040254	0	0.07204	0	0	0	0.060779	0	0	0.013712
Fibin	0	0	0	0	0	0	0	0	0	0	0	0	0	0	0	0	0	0
Fibp	67.0244	63.6295	66.9446	72.8764	75.889	74.1335	90.2746	83.0275	74.6372	53.4869	60.4882	68.6712	85.8359	96.1794	92.2689	74.3015	62.8785	85.5228
Ficd	2.02069	1.735	2.10447	2.05227	2.03575	1.91487	2.15105	2.53411	3.03558	1.93182	2.54215	1.12909	2.6201	2.72915	2.89866	1.91382	2.25127	2.3454
Fig4	12.9872	14.3134	13.3897	16.4061	17.7905	15.3284	9.60787	8.79192	7.95795	8.62761	8.31392	3.67414	10.9891	12.9596	10.4328	10.6659	11.8301	10.0601
Figla	0	0	0	0	0	0	0	0	0	0	0	0	0	0	0	0	0	0
Fign	0.587317	1.50775	0.695801	0.808026	0.336019	0.706004	0.898448	1.09295	1.60806	1.97883	1.45949	0.241383	1.06181	0.653572	1.00692	0.879803	0.221444	1.06678
Fignl1	38.0432	32.1468	31.4258	31.2842	30.7399	32.38	19.4944	11.2059	16.0505	18.3621	12.6563	6.37002	10.9156	10.4617	12.077	25.1287	26.192	22.4442
Fignl2	0.219921	0.283448	0.23895	0.630493	0.750274	0.705474	1.41358	3.24423	2.14895	1.33428	1.67611	0.528859	0.607066	1.16031	1.03933	0.523194	0.528209	0.423436
Filip1	0	0	0	0	0	0	0	0	0	0	0	0	0	0	0	0	0	0
Filip1l	13.6136	13.8421	13.5484	14.3418	14.9241	11.4774	29.9068	30.5965	25.8378	32.6878	31.7654	12.5256	22.6415	23.7114	22.188	20.8676	18.7186	20.0104
Fip1l1	41.0494	35.8831	38	75.5933	74.6659	72.7012	42.5953	65.7558	60.0076	59.5031	56.8193	31.2341	53.0873	55.0035	48.5823	50.9779	56.051	48.5156
Fis1	164.87	180.498	158.235	166.038	163.406	183.858	147.431	147.824	154.24	147.863	157.041	232.805	134.548	118.075	132.029	158.953	165.904	165.397
Fitm1	0	0	0	0	0	0	0	0	0	0	0	0.319533	0	0.069223	0	0.10304	0	0
Fitm2	15.8959	17.0413	17.4761	25.5422	26.4493	26.1739	16.5926	17.0295	19.3564	19.2576	19.2064	11.0162	18.542	20.4571	20.3514	12.3945	11.928	13.0897
Fiz1	19.6943	18.3303	19.1928	22.3928	28.1452	24.9232	17.476	24.3045	21.8892	22.7067	22.2061	16.8567	26.4132	25.9214	25.9464	18.4743	17.1524	18.1438
Fjx1	6.69995	6.64902	6.71429	5.05499	5.64123	6.00104	3.59131	5.32489	5.54953	2.94855	3.11864	2.67283	1.91204	1.14898	2.08818	5.47991	5.96457	6.06733
Fkbp10	0.17277	0.282221	0.271564	19.0845	20.7859	22.4571	46.2926	52.0681	50.9742	62.0003	63.9782	52.0067	47.9285	48.5457	49.3637	53.2982	56.9765	54.3566
Fkbp11	34.4049	29.2887	34.5314	70.5929	70.5692	69.1903	81.0435	76.3092	65.9469	61.574	80.4487	100.026	110.581	117.041	117.51	22.3844	21.7336	26.0824
Fkbp14	3.46002	4.80431	4.48445	7.65385	4.88083	6.24247	16.1035	10.4029	15.181	7.12643	10.8736	5.55359	12.2429	6.74892	12.0445	10.6303	8.28436	6.44091
Fkbp15	10.4895	10.0583	9.2084	12.5772	12.849	12.1342	8.58047	11.6136	10.5316	9.66717	9.66007	6.16613	13.0098	12.6903	11.4063	10.7174	11.0039	10.4884
Fkbp1a	496.148	483.876	517.13	660.7	663.534	676.711	829.735	798.31	865.336	874.697	849.394	810.519	715.289	696.763	725.846	576.709	578.336	538.534
Fkbp1a-ps1	0.739959	0	0	0	0	0	0	0	0	0	0	0	0	0	0	0	0	0
Fkbp1a-ps2	0	0	0	0	0	0	0	0	0	0	0	0	0	0	0	0	0	0
Fkbp1a-ps3	0	0	0	0	0	0	0	0	0	0	0	0	0	0	0	0	0	0
Fkbp1b	1.69059	1.07241	1.00016	2.15776	1.5678	2.31049	1.54236	1.18769	3.10158	2.21306	1.22128	1.45068	0.210768	0.926221	1.44519	1.61454	2.47806	1.31625
Fkbp2	202.92	201.22	193.81	134.475	155.449	261.532	30.9335	63.1222	70.4139	70.2941	81.8824	136.405	88.3862	85.8729	95.0931	105.176	115.092	107.61
Fkbp3	136.562	135.805	142.195	114.823	117.584	112.715	94.1431	83.6287	81.9655	79.4546	76.3564	77.374	82.6891	77.3404	79.5978	104.769	101.192	89.6414
Fkbp4	195.68	187.272	187.915	219.078	237.647	255.273	215.194	302.091	313.851	253.293	270.17	233.032	302.321	312.026	309.272	273.17	294.111	262.794
Fkbp5	34.4806	32.2906	33.8629	38.885	39.3871	40.4711	40.7304	42.8514	48.5886	63.0525	55.9206	31.0992	41.0219	37.8967	38.5619	124.624	124.976	111.849
Fkbp6	0	0	0	0	0	0	0	0	0	0	0	0	0	0	0	0	0	0
Fkbp7	4.03589	2.95726	4.2333	4.43097	5.28801	6.44001	24.8798	25.5235	23.1606	26.606	33.3662	26.1462	18.9487	15.7332	18.4185	9.78216	7.9637	10.5431
Fkbp8	224.505	230.544	214.06	167.906	165.87	161.827	251.29	268.293	268.937	292.138	301.117	335.817	367.035	358.058	362.83	230.335	245.591	259.485
Fkbp9	63.0834	64.2988	62.9039	64.2884	62.2399	65.3526	110.839	118.835	116.871	98.6345	101.879	53.1517	117.642	123.019	112.84	123.573	118.925	114.979
Fkbpl	15.8337	7.31493	7.29012	7.54788	9.39235	6.47068	8.79478	18.4411	12.345	10.7194	13.4291	11.1596	9.94289	14.6944	5.6761	15.4227	17.0391	16.685
Fkrp	17.9969	18.8308	18.0964	13.3426	14.8365	14.7027	12.1621	13.1269	11.5555	11.5692	11.3646	8.31636	10.5264	11.3209	11.0523	11.3796	11.6215	12.4212
Fktn	8.4098	8.99841	7.97463	9.47599	8.12142	8.31693	7.10201	7.00321	6.55464	8.24754	7.57985	2.24309	7.59025	8.09846	6.54013	6.74633	7.1229	8.45173
Flacc1	0.31772	0.190964	0.139693	2.26553	2.3451	1.97383	0.585646	0.286689	0.25888	0.581205	0.057481	0.799538	0.788088	0.378019	0.253838	0	0.652112	0.449069
Flad1	9.42946	12.6164	13.7037	9.76154	14.1223	13.5267	11.9231	20.3872	20.4232	15.208	19.1938	11.5753	18.358	22.2451	16.024	12.8726	9.16495	14.4775
Flcn	27.8652	30.1808	26.4323	21.0095	23.0171	22.6832	14.4236	16.918	16.2686	14.1187	13.7074	9.04685	13.2421	15.7343	14.2156	18.716	14.2659	12.2252
Flg	0	0	0	0	0	0	0	0	0	0	0	0	0	0	0	0	0.082848	0
Flg2	0	0	0	0	0	0.003364	0	0	0	0	0	0	0	0	0	0	0	0
Fli1	0	0	0	0	0	0	0	0	0	0	0	0	0	0	0	0	0	0
Flii	54.5247	54.2526	54.0283	59.9758	61.9694	56.7101	61.6818	54.171	57.2986	72.8181	61.6858	81.3886	62.8565	67.9562	59.1774	75.8157	75.2876	55.4324
Flna	283.74	268.528	283.305	371.127	374.742	399.656	423.878	325.629	332.742	409.05	399.54	322.201	316.482	317.176	348.547	385.499	300.327	265.449
Flnb	92.1158	80.9574	91.4446	185.047	190.955	196.32	58.589	76.1812	78.7916	98.8465	91.2744	21.3215	83.2276	75.4039	91.2757	129.997	105.153	75.324
Flnc	7.19778	7.50839	7.83819	96.789	105.845	113.779	14.3963	22.8952	22.4686	17.1069	17.9598	4.37011	5.21838	4.843	6.02669	30.998	25.3088	19.1319
Flot1	76.248	59.3706	69.2439	57.9525	53.2088	54.5693	95.8243	127.383	101.359	114.385	125.127	154.486	79.0472	75.6488	71.9792	122.376	124.134	115.615
Flot2	94.4717	90.0843	94.8636	55.0671	57.4569	58.4352	71.2006	67.2441	71.538	76.7598	69.423	57.5178	63.5525	63.1483	65.5225	81.8028	86.1316	79.8262
Flrt1	0.244201	0.543925	0.374559	0.2329	0.221816	0.317857	0.191332	0.150836	0.093961	0.015848	0.027978	0	0.049325	0.081987	0.035744	0	0.010606	0.010711
Flrt2	0.009212	0	0.020337	3.62971	3.50967	3.42755	0	0	0	0	0	0	0	0	0	0	0	0
Flrt3	12.7936	12.5631	13.1201	18.6971	17.1737	15.8608	7.57559	8.34846	9.05005	5.57531	4.95756	1.38387	7.11679	6.93158	6.39554	4.60546	4.73701	5.09866
Flt1	15.6543	19.2841	15.7174	8.85113	10.2601	10.6322	1.19163	1.58231	1.36324	1.21352	1.10354	0.424957	0.637347	0.555195	1.01427	0.818832	0.946685	0.945134
Flt3	0	0	0	0.095993	0.147421	0.106942	0.049758	0.045568	0.017277	0	0	0	0	0	0	0	0	0
Flt3l	5.17317	8.41039	6.24427	4.75266	3.79054	2.95945	5.65561	6.68938	3.30102	5.54625	6.03309	5.05648	6.95059	11.044	4.45999	2.76401	3.63343	5.49622
Flt4	0.711824	0.86941	0.941298	20.0045	19.0069	20.6432	0	0	0	0	0	0	0	0	0	0	0	0
Flvcr1	13.2001	14.6218	15.1077	18.4181	17.5873	18.9608	14.6957	10.2921	10.2571	14.5589	12.1709	6.27127	11.5905	13.0313	12.1481	15.8422	12.7146	11.9704
Flvcr2	0.037828	0.021634	0.043442	0.077107	0.067606	0.042258	0	0	0	0	0	0	0	0	0.049274	0	0.152249	0.022201
Flywch1	19.6278	18.9382	19.5896	27.0123	26.9201	25.7233	29.6938	38.4067	34.4482	34.3425	35.068	16.3967	22.9509	23.2438	19.4457	48.0576	44.921	40.2818
Flywch2	3.89341	2.76318	4.46833	4.62883	5.94714	5.78387	4.24751	4.87429	6.27579	2.25385	1.13716	3.79387	0.284691	0.948795	0.274082	1.71533	1.8302	1.65733
Fmc1	100.096	107.4	104.547	71.4669	75.8296	83.3586	21.0638	37.1418	35.1019	39.9558	42.3374	61.0786	42.9966	58.2764	53.9039	36.4466	50.9448	55.1228
Fmn1	11.2647	9.39558	10.5112	15.7242	15.4033	14.5088	8.36692	9.50758	11.5614	14.4689	13.3834	7.06783	14.0984	14.0319	13.9411	11.9193	11.4298	10.1711
Fmn2	0	0	0	0	0	0	0	0	0	0	0	0	0	0	0	0	0	0
Fmnl1	12.4349	11.1084	12.0781	6.83926	9.88546	7.6802	18.2571	17.3562	18.4858	34.1388	33.3665	15.1781	15.5166	16.8407	16.4069	32.0254	29.592	28.5597
Fmnl2	35.4171	35.4691	34.2696	27.615	24.3625	24.2076	21.5577	23.7196	22.324	21.856	21.1219	5.11038	27.4173	26.9345	25.6592	18.1448	16.6257	14.9526
Fmnl3	25.7005	25.8146	24.7473	38.8635	40.0676	40.3324	37.4524	35.9383	39.51	41.715	42.7034	18.9153	25.0791	25.7132	23.3196	20.1393	23.3077	19.3635
Fmo1	5.6274	4.53013	7.27154	2.57006	2.53821	2.86085	1.35619	1.57825	1.85826	2.31925	3.25549	0.655804	1.70077	1.56216	1.49569	2.58467	1.95877	1.82112
Fmo2	0.181802	0.022277	0	0.191595	0	0	0	0	0	0	0	0	0	0	0	0	0	0.022592
Fmo3	0	0	0	0	0	0	0	0	0	0	0	0	0	0	0	0	0	0
Fmo4	0	0	0	0.024738	0	0.028493	0	0	0	0.247589	0.134694	0	0.056805	0	0.180546	0	0	0
Fmo5	1.09596	1.46784	0.99743	0.345822	0.641928	0.481288	3.12209	3.82987	3.39059	2.96101	3.36226	1.63305	3.18829	2.86961	2.75608	3.39003	2.80973	2.6115
Fmo6	0	0	0	0	0	0	0	0	0	0	0	0	0	0	0	0	0	0
Fmo9	0	0.033705	0.182994	0.028306	0	0	0.269305	0.084241	0.07386	0.192779	0.464944	0.076492	0.108259	0.295875	0.343047	0.302426	0.074789	0.032894
Fmod	0	0	0	0	0	0	0	0	0	0	0	0.095551	0	0	0	0	0	0
Fmr1	53.2692	57.5071	53.4612	69.6355	60.8822	56.944	37.8361	29.5588	34.615	35.1303	30.7667	9.95103	25.5228	24.8685	25.8725	46.5354	42.415	40.3192
Fmr1nb	0.101667	0	0	0	0	0	0	0	0	0	0	0	0	0	0	0	0	0
Fn1	11.8437	12.8464	13.1114	94.462	84.1652	86.3275	201.444	178.101	199.868	117.141	117.932	54.4672	29.1265	27.28	32.8123	21.6196	18.7265	12.0291
Fn3k	0	0.083589	0.042311	0.236381	0.095502	0.568172	0	0.058078	0.231654	0	0.100696	0	0	0	0	0.089068	0.089269	0.204353
Fn3krp	5.02326	5.68641	5.75526	5.5052	4.86305	4.73588	3.97176	4.62838	3.57156	3.64013	4.43627	1.3809	4.44598	6.07455	4.09369	6.57099	5.28398	4.14108
Fnbp1	3.88271	4.73556	5.27577	6.23107	5.68834	5.34822	4.00695	6.58851	7.60243	5.22053	4.84812	1.50049	4.45054	4.56901	4.18004	3.38937	2.66426	2.34336
Fnbp1l	30.9895	29.9136	30.6059	46.5572	44.8837	42.1755	70.1967	71.3055	74.2837	80.8877	75.6019	28.2502	60.7523	63.888	60.5291	64.5055	56.3468	51.0055
Fnbp4	27.7276	32.5123	28.1714	42.0816	39.1192	36.7008	37.9324	37.3104	32.3572	34.9482	29.708	9.85341	25.5327	24.9583	25.7714	31.9027	25.8021	35.0641
Fnd3c2	0	0	0.021216	0.017266	0	0	0	0	0	0	0	0	0	0	0	0.025671	0	0
Fndc1	0	0	0	0	0	0	0	0	0	0	0	0	0	0	0	0	0	0
Fndc10	1.1985	0.944033	1.5793	0.632609	1.03057	0.89493	0.724297	0.483578	1.13412	1.15766	0.931277	1.29464	0.111643	0	0.252097	1.25745	0.41478	0.19381
Fndc11	0	0	0	0	0.071507	0.218115	0	0.149245	0.255177	0.195202	0.427117	0.344273	0.645251	0.198722	0.144557	0.058781	0	0.065091
Fndc3a	14.3671	15.2661	12.8611	10.7452	10.3738	10.0423	19.1429	18.8868	22.7379	21.0656	22.0621	4.16336	19.9339	22.9802	18.3399	23.5105	20.3593	15.5682
Fndc3b	26.5848	20.2984	24.2373	23.3338	24.4115	28.5742	39.9604	45.6726	55.4996	48.0583	48.2233	10.4563	43.7871	40.6947	39.3461	36.1505	32.7998	26.6457
Fndc3c1	0	0	0	0	0	0	0	0	0.01566	0	0	0	0	0	0	0	0	0
Fndc4	0.593769	0.48978	0.301628	7.99493	7.35918	5.8687	5.10173	3.16288	3.27266	2.40963	1.4672	1.35852	0.466004	1.65665	0.512318	2.61562	2.8282	2.04884
Fndc5	0	0	0	0	0	0	0	0.063805	0	0.018906	0	0	0	0	0	0	0	0
Fndc7	0	0	0.078686	0	0.026265	0.047882	0	0	0	0	0.033775	0	0	0	0	0	0	0
Fndc8	0	0.110879	0	0.093248	0.072576	0.072102	0.030802	0	0.032757	0	0	0	0	0	0	0	0	0
Fndc9	0	0	0	0	0	0	0	0	0	0	0	0	0	0	0	0	0	0
Fnip1	17.1197	18.6097	18.582	16.6187	15.8069	14.2016	13.3499	12.0254	11.9067	13.524	12.172	2.77379	7.57786	8.50487	7.50433	11.7447	9.48071	10.6085
Fnip2	10.9245	11.4253	10.6407	12.5255	10.7872	11.7385	13.954	14.8323	15.3161	15.4355	16.0725	4.47578	10.8676	12.25	12.0784	15.0617	13.7479	13.2196
Fnta	52.392	63.0001	53.6358	39.0148	39.2587	35.252	76.284	56.0191	59.0606	62.1091	64.2828	51.6464	65.6048	62.8682	66.0878	60.8755	60.7503	56.9391
Fntb	9.21538	10.365	8.83109	11.0927	10.5846	10.2036	9.47461	10.5029	8.14334	9.4455	10.1216	7.64941	10.5656	10.0367	8.95351	8.86635	9.14542	7.21087
Focad	8.33893	7.23338	7.27419	8.09158	7.44774	7.34332	10.0887	8.64461	9.22323	10.4234	12.475	12.283	9.82099	13.1458	10.9629	10.9113	12.541	9.91316
Folh1	0	0	0	0	0	0	0	0	0	0	0	0	0	0	0	0	0	0
Folr1	0	0	0	0	0	0	0.300075	0	0.163289	0.185993	0	0.07067	0	0.063271	0	0.18937	0.1615	0
Folr2	0	0.172322	0.082371	0	0	0.082094	0.294746	0	0	0	0	0	0.090098	0.323512	0	0.327204	0	0.161722
Fos	1.60684	1.55107	2.23399	4.04358	5.09571	3.42503	3.89931	1.70628	2.89742	3.41363	3.84214	1.4202	5.74644	5.59113	6.2252	11.8381	10.0762	12.0674
Fosb	0.557561	0.490151	0.723179	3.51105	2.99613	3.5326	0.300523	1.01232	0.837647	0.809028	0.473416	0.234625	0.620753	0.916063	0.703814	0.573892	0.425596	0.607652
Fosl1	51.7786	42.3878	50.5488	121.435	146.634	129.987	23.6477	29.3098	27.3824	36.4202	37.9156	17.1896	54.9165	48.9553	51.2038	19.8979	22.1017	28.9066
Fosl2	8.61435	9.30583	9.95202	38.5475	40.0763	38.4154	13.4815	19.3017	20.2629	18.7455	20.5111	5.80484	15.8493	17.2701	16.4571	19.0245	17.4106	17.2509
Foxa1	1.09949	1.03576	0.642299	1.45781	1.43848	1.38158	4.50477	2.99634	4.26556	2.77934	3.7368	1.42556	2.16773	1.92823	1.53812	5.31463	4.76663	4.22262
Foxa2	83.8766	84.6856	78.8507	70.8553	80.9129	79.8668	87.6034	85.0267	87.5859	82.8484	89.5075	63.1062	82.6457	87.3308	81.9089	80.1435	82.1621	83.633
Foxa3	4.95434	5.04746	5.36739	1.22697	2.17242	1.61169	7.60712	7.76193	8.85798	6.54855	8.05338	4.76709	8.09026	8.91109	9.47753	7.54999	5.97672	5.35086
Foxb1	0	0	0	0	0	0	0	0	0	0	0	0	0	0	0	0	0	0
Foxb2	0	0	0	0.141005	0.231867	0.072511	0	0	0	0	0	0	0	0	0	0	0	0
Foxc1	0.142664	0.189617	0.137878	0.964637	0.790809	0.968392	0.639862	0.656021	0.83931	0.905265	0.873458	0.663989	0.524453	0.553642	0.608855	0	0.098203	0.078962
Foxc2	0.221464	0.155076	0.179948	0.069014	0	0.126487	0	0	0	0	0.026154	0	0	0	0	0	0	0
Foxd1	0.078754	0.01003	0.040147	0.574776	0.717837	0.944579	0.238741	0.428207	0.339638	0.108301	0.139153	0.12308	0.013462	0.073306	0.053766	2.47883	1.76864	2.1485
Foxd2	0.525691	0.379289	0.187953	0.205305	0.164977	0.225133	0.527361	0.213172	0.186554	0.212075	0.056467	0.197892	0	0.016507	0.097139	0.189051	0.255049	0.085459
Foxd3	0	0	0	0	0	0	0	0	0	0	0	0	0	0	0	0	0	0
Foxd4	0	0	0	0	0	0.085863	0	0	0	0	0	0	0	0	0	0	0	0
Foxe1	0	0	0	0	0	0	0	0	0	0	0	0	0	0	0.021701	0	0	0
Foxe3	0	0	0	0	0	0	0	0	0	0	0	0	0	0	0	0	0	0
Foxf1	0.043303	0	0.02494	0	0.02673	0	0	0	0	0	0	0	0	0	0	0	0	0
Foxf2	14.2485	15.7794	14.403	19.8048	18.5706	21.2019	74.6815	68.6433	70.2343	74.3631	70.1845	58.5338	63.537	66.8232	66.1143	59.6954	56.0172	60.25
Foxg1	42.4966	44.759	43.7203	37.7455	39.931	40.8494	34.3757	35.0858	39.3165	36.8214	35.8881	22.2454	39.2082	37.0588	35.8296	32.8491	29.5038	29.2992
Foxh1	0	0	0	0	0	0.12318	0	0.069005	0	0	0.070767	0	0	0	0.118735	0.306584	0	0
Foxi1	0	0	0	0	0	0	0	0	0	0	0	0	0	0	0	0	0	0
Foxi2	0	0	0	0	0	0	0	0	0	0	0	0	0	0	0	0	0	0
Foxi3	0	0	0	0	0	0	0	0	0	0	0	0	0	0	0	0	0	0
Foxj1	8.8759	6.6624	8.52574	16.3186	17.5036	20.0082	2.14974	3.34675	4.30649	2.83744	2.84155	2.90656	0.796734	0.907132	0.768193	2.55507	2.76668	2.24005
Foxj2	7.23568	6.63619	6.50258	9.64484	8.31494	8.53755	10.6806	9.9924	10.3418	11.2215	11.4866	4.28957	11.7963	12.8995	11.859	12.1891	11.5634	10.7696
Foxj3	14.0017	15.0904	13.2293	25.3285	20.7427	20.8556	20.796	20.794	21.233	19.3184	19.2077	7.96182	18.9855	19.8421	19.3795	20.4404	19.5604	16.573
Foxk1	9.25321	8.89663	8.33361	11.0145	11.323	11.9271	20.4285	23.5169	23.4395	20.2492	19.8593	4.13068	15.9253	15.6023	14.0193	20.4045	19.8881	13.8942
Foxk2	40.6967	42.1079	40.2846	61.8143	60.9152	31.1758	28.685	33.0499	31.6404	41.816	41.3763	18.7401	30.2058	32.4959	31.3496	37.3468	35.3549	34.3237
Foxl1	0	0	0	0	0	0	0	0	0	0	0	0	0	0	0	0	0	0
Foxl2	0	0	0	0	0	0	0	0	0	0	0	0	0	0	0	0	0	0
Foxl3	0	0	0	0	0	0	0	0	0	0	0	0	0	0	0	0	0	0
Foxm1	61.6777	63.4533	63.5149	118.265	111.892	100.792	37.6049	29.6554	40.7814	50.8086	37.2115	16.6422	36.0527	34.0874	35.4026	64.7299	62.1045	68.1772
Foxn1	0.019151	0.065187	0.021953	0.244399	0.196301	0.064194	0	0	0	0	0	0	0	0.047069	0.091466	0.023675	0.081655	0.041204
Foxn2	12.3202	13.909	12.6781	15.2654	14.7106	14.4639	14.9212	14.2473	15.6505	16.2455	15.9567	4.74897	11.627	13.5288	10.7198	18.2676	17.4769	16.6302
Foxn3	5.11284	5.10673	4.24345	4.76532	4.01375	4.46091	6.50891	7.34882	7.21194	6.65049	7.00612	1.82952	5.70047	5.10988	3.72176	5.75908	5.28079	4.60318
Foxn4	0	0	0	0	0	0	0	0	0	0	0	0	0	0	0	0	0	0
Foxo1	3.99414	3.83778	3.64083	5.22234	5.35239	5.13113	11.3847	10.5447	10.8136	9.37505	9.67079	3.8944	8.25662	8.70009	8.11954	9.12256	9.19069	8.29385
Foxo3	4.39323	4.88805	4.76209	8.38022	8.37375	7.75578	14.506	17.1143	17.892	17.3672	18.7518	6.87371	15.3914	16.6925	15.9693	16.0063	15.8835	11.8931
Foxo4	11.6651	12.9369	11.7738	11.3773	10.1685	11.1167	12.6715	11.7885	11.13	10.0848	9.63378	7.29776	8.17247	9.11798	8.69364	11.2741	14.3592	12.6894
Foxo6	0.378208	0.45076	0.274314	4.98467	7.55625	9.35905	0.39497	0.617037	0.767182	0.598115	0.632585	0.521171	0.479233	0.534624	0.601262	2.77695	2.81182	2.99892
Foxp1	38.8938	40.9426	43.3497	85.3994	84.3382	68.7114	57.1346	71.7058	65.8828	49.8487	54.4672	23.9393	61.4577	67.5359	54.71	55.748	51.0654	46.4222
Foxp2	0.369072	0.124635	0.21712	0.363806	0.099887	0.178444	1.14354	0.624944	0.422924	0.615102	0.483381	0.483068	0.43134	0.174722	0.56265	0.660717	0.436967	0.742475
Foxp3	0.353644	0	0	0.037215	0.153455	0.045702	0	0.02686	0.216662	0.022773	0.108574	0.143168	0.15798	0.01545	0.19814	0	0.418002	0
Foxp4	37.7669	39.6498	37.2881	48.8713	48.2324	49.435	53.9871	66.458	68.3159	65.274	69.7661	40.3447	38.4789	43.0789	41.9696	78.495	73.6488	72.3524
Foxq1	18.2938	17.2785	17.8179	10.2986	11.5217	9.93079	63.1609	77.3099	78.0366	89.2722	86.1787	61.1314	73.2744	76.8294	73.3177	63.6709	66.2758	64.2466
Foxr1	0	0	0	0	0.037593	0	0	0	0	0	0	0	0	0.029892	0	0	0	0
Foxr2	0	0	0	0	0	0	0	0	0	0	0	0	0	0	0	0	0	0
Foxred1	18.1684	19.4615	18.3784	13.6623	16.4437	12.8489	12.1996	14.9124	14.3876	15.639	13.8667	10.8969	12.6269	13.0356	12.1438	10.4491	11.9553	15.7528
Foxred2	1.28775	0.968536	1.11442	4.11016	3.44782	3.30272	1.55991	0.749514	1.38124	4.01228	4.41481	2.51127	2.48399	1.80232	1.71561	3.36456	2.89484	3.58889
Foxs1	0	0	0	0	0	0	0	0	0	0	0	0	0	0	0	0	0	0
Fpgs	28.5722	30.0146	27.029	24.4647	25.4549	26.3211	24.2409	23.3025	21.6141	23.8354	25.5213	17.1845	23.0711	23.435	24.3628	20.2689	18.7737	23.8442
Fpgt	7.93518	11.7193	11.1987	7.68812	8.50122	8.74464	16.9885	19.1144	16.4463	16.6393	18.6762	5.66416	18.0158	18.5182	16.5433	18.8624	16.5808	16.5354
Fpr-rs3	0	0	0	0	0	0	0	0	0	0	0	0	0	0	0	0	0	0
Fpr-rs4	0	0	0	0	0	0	0	0	0	0	0	0	0	0	0	0	0	0
Fpr-rs5	0	0	0	0	0	0	0	0	0	0	0	0	0	0	0	0	0	0
Fpr-rs6	0	0	0	0	0	0	0	0	0	0	0	0	0	0	0	0	0	0
Fpr-rs7	0	0	0	0	0	0	0	0	0	0	0	0	0	0	0	0	0	0
Fpr1	0	0.218836	0.208687	0.059755	0	0	0.145796	0.100784	0.151325	0.239364	0	0	0	0	0	0.469929	0	0
Fpr2	0	0	0	0.09861	0	0.084691	0	0	0	0	0	0	0	0	0	0	0	0.142812
Fpr3	0	0	0	0	0	0	0	0	0	0	0	0	0	0	0	0	0	0
Fra10ac1	16.6042	17.6204	18.6252	20.9297	20.3205	22.7707	22.9186	21.1676	19.6926	21.0909	18.7677	19.1026	28.925	26.6076	31.7196	20.9942	19.435	24.5041
Fras1	0.003706	0	0	0.011262	0.02182	0.051686	0.00364	0.021183	0	0	0.005394	0	0	0	0	0.023913	0	0
Frat1	5.02651	5.37177	5.16786	3.63642	3.57581	4.27845	6.49163	9.83089	8.26687	4.46546	5.69124	4.35984	8.3178	9.44623	8.21194	8.90244	8.83971	8.14718
Frat2	13.1134	12.5545	12.2851	13.6616	13.0224	16.6344	12.544	15.9717	17.7969	12.285	13.7789	15.6969	17.0671	18.3892	17.5384	22.9742	23.8986	23.2153
Frem1	0	0	0	0	0	0	0	0	0	0	0	0	0	0	0	0	0	0
Frem2	0	0	0	0	0	0.005272	0	0	0	0	0	0	0	0	0	0	0	0
Frem3	0	0	0	0	0	0	0	0	0	0	0	0	0	0	0	0	0	0
Frg1	50.126	46.931	54.5182	39.2221	39.2117	33.0177	94.6731	93.3274	83.4786	91.5854	100.596	104.638	108.981	113.294	113.652	79.8051	78.3773	65.6126
Frg2f1	1.45478	1.39505	3.01056	3.33075	4.27902	1.61567	4.44347	0.522502	0.289572	0.333733	0.380338	1.60992	1.86134	1.65371	2.91262	0.609756	1.51547	0.260732
Frg2f4	0	0	0	1.27611	0	0	0	0	0	0	0	0	0	0	0	0	4.30786	0
Frk	24.2863	25.3053	24.1727	13.6311	12.3185	14.8761	18.9344	19.9229	18.4318	20.0502	18.3447	6.45897	24.1127	25.5295	22.4483	30.7471	35.0608	28.5811
Frmd3	0	0	0	0.028203	0	0	0	0	0	0	0	0	0	0	0	0	0	0
Frmd4a	19.703	20.0817	20.4566	31.5319	31.9218	28.5058	14.0761	15.8158	16.5271	16.42	16.7994	4.21178	12.1201	13.9387	12.1338	10.1876	10.219	9.58275
Frmd4b	20.5155	16.1646	25.5971	47.5952	40.5063	40.4909	25.6221	21.3365	23.7415	22.7226	18.8826	5.62065	28.5507	30.8033	30.2606	27.7899	22.8094	25.8964
Frmd5	0	0.057803	0.090732	0.326704	0.234064	0.394042	0.961898	1.12375	0.907685	0.506518	0.369561	0.313358	0.085077	0.062812	0.070145	1.08941	0.32877	1.0622
Frmd6	13.7787	15.0387	14.2847	31.0183	29.7494	29.8838	11.7009	13.1031	11.7282	12.3091	12.6553	4.06107	11.7534	13.1077	12.0249	8.72307	9.59455	8.40611
Frmd7	1.97932	1.62642	1.50668	0	0	0	2.56138	1.61051	2.29674	2.69962	2.50848	0.523728	2.36638	1.65333	1.57417	1.06779	1.32953	2.07598
Frmd8	43.5681	43.2686	42.3395	50.5381	52.0864	56.0112	36.2369	40.3021	45.4376	46.687	43.5023	23.0734	34.8416	36.3618	35.4511	41.6538	41.236	39.8904
Frmpd1	0.117675	1.07866	0.150163	2.37908	2.29862	5.34045	1.7146	1.90402	2.2468	5.4434	5.75022	1.33263	7.96516	5.50219	6.83561	9.88202	6.44017	6.32046
Frmpd2	0	0	0	0	0	0	0	0	0	0	0	0	0	0	0	0	0	0
Frmpd3	0	0	0	0	0	0	0	0.010703	0	0	0	0	0	0	0	0	0	0
Frmpd4	0	0	0	0.038765	0.015997	0.02411	0	0	0	0	0.03468	0	0	0	0	0	0	0
Frrs1	26.1262	29.1565	26.8072	36.6633	34.8424	35.7663	89.8026	95.8471	92.0257	101.798	107.855	53.5185	93.7431	98.3095	91.4612	84.046	80.5279	76.0777
Frrs1l	0	0	0	0	0	0	0	0	0.011327	0	0.060831	0.018499	0	0	0	0.027977	0.034729	0
Frs2	8.32235	8.34306	7.50702	16.9846	15.5789	13.8491	9.56437	11.2509	9.43936	10.5589	10.1859	2.27036	8.95642	10.0236	9.44815	11.6979	9.48517	9.7783
Frs3	1.75173	1.28117	1.78832	2.41032	6.01774	3.60362	4.15611	6.29857	5.15869	1.60516	3.42274	2.8304	2.50155	1.20733	3.02423	3.33285	3.23277	4.06005
Fry	0.151025	0.345269	0.40478	0.206487	0.590719	0.375716	1.1724	0.655048	0.776881	0.999084	0.962918	0.821355	1.15634	0.94265	1.11533	1.95015	1.3456	1.11217
Fryl	9.9873	13.716	7.65893	17.0265	14.8224	13.9584	27.854	24.9435	20.7713	22.2366	17.0222	11.5326	11.0617	12.768	22.6323	44.6317	25.6391	17.8984
Frzb	0.233634	0.955029	0.044825	0.019897	0.34155	0.218145	0	0.119322	0.022684	0	0	0	0.026313	0	0	0	0	0.023507
Fsbp	0.968036	0.701005	0.667005	1.64831	0.880908	1.34432	0.523846	0.225537	0.427901	0.402704	0.036279	0.052881	0.113518	0	0.233373	1.20773	0.395422	0.528392
Fscb	0	0	0	0	0	0	0	0	0	0	0	0	0	0	0	0	0	0
Fscn1	0.94803	0.782948	0.733419	1.83947	2.23401	1.9845	278.321	231.799	240.003	322.25	302.854	270.057	73.0611	71.8781	61.5501	184.395	216.139	188.617
Fscn2	0	0.038739	0.496501	0.325698	0.040359	0.037995	0	0.226118	0	0.028735	0	0	0.613518	0.244511	0	0	0.192821	0
Fscn3	0	0	0	0.145974	0.168856	0.040726	0	0.051153	0.03912	0	0	0	0	0	0.044583	0.138427	0	0
Fsd1	0	0.03805	0	0.433049	0.837204	0.591057	0	0	0	0	0	0	0	0	0	0	0.138045	0
Fsd1l	1.99856	2.19469	2.34298	2.27187	2.75247	1.9292	3.60762	2.51481	2.73637	2.73343	2.64481	0.786976	2.57652	2.14486	2.76843	3.27171	2.68353	2.7983
Fsd2	0.01583	0	0	0	0	0	0	0	0.016101	0	0	0	0	0	0	0	0	0
Fshb	0	0	0	0	0	0	0	0	0	0	0	0	0	0	0	0	0	0
Fshr	0	0	0	0	0	0	0	0	0	0	0	0	0	0	0	0	0	0
Fsip1	0.066759	0.080355	0.305961	0.268358	0.231803	0.115675	0	0	0.074588	0.390811	0.09964	0	0	0	0	0.273997	0.120393	0
Fsip2	0	0	0	0	0	0	0	0	0	0	0	0	0	0	0	0	0	0
Fsip2l	0	0	0	0.048278	0	0	0	0	0	0	0	0	0	0	0	0	0	0
Fst	0	0	0	0.237792	0.034944	0.114006	0	0.447769	0	0	0	0	0.161152	0.223035	0	0	0	0
Fstl1	3.11464	3.40269	2.14543	3.58308	2.60524	2.8173	2.48269	3.7619	5.75585	3.36508	3.78851	1.38251	2.4747	3.01582	2.12742	4.26809	2.69688	3.37162
Fstl3	1.31233	2.26342	1.92711	8.39111	8.80109	8.31242	11.2962	15.7743	12.156	10.8452	11.263	9.87646	12.4799	13.8023	13.2682	7.7135	8.30475	9.79249
Fstl4	0	0	0	0.147844	0.232954	0.120191	0	0	0	0	0	0	0.016951	0	0	0	0.043752	0
Fstl5	0	0	0	0	0	0	0	0	0	0	0	0	0	0	0.084335	0	0	0
Ftcd	0	0	0	0	0	0	0	0	0	0.055331	0	0	0	0	0	0	0	0
Ftdc1	0	0	0	0	0	0	0	0	0	0	0	0	0	0	0	0	0	0
Ftdc2	0	0	0	0	0	0	0	0	0	0	0	0	0	0	0	0	0	0
Fth-ps2	0	0	0	0.216983	0	0	0	0	0	0	0	0	0	0	0	0	0	0
Fth-ps3	0	0	0	0	0	0	0	0	0	0	0	0	0	0	0	0	0	0
Fth1	1992.38	2223.33	1869.82	4262.92	4204.73	4163.74	3704.7	2452.39	2636.45	2922.95	2695.16	3668.33	3186.33	3298.07	3430.38	3002.81	3051.45	3056.48
Fth1-ps	0	0	0	0	0	0	0	0	0	0	0	0	0	0	0	0	0	0
Fthl17-ps1	0	0	0	0	0	0	0	0	0	0	0	0	0	0	0	0	0	0
Fthl17-ps2	0	0	0	0	0	0	0	0	0	0	0	0	0	0	0	0	0	0
Fthl17-ps3	0	0	0	0	0	0	0	0	0	0	0	0	0	0	0	0	0	0
Fthl17a	0	0	0	0	0	0	0	0	0	0	0	0	0	0	0	0	0	0
Fthl17b	0	0	0	0.092268	0	0	0	0	0	0	0	0	0	0	0	0	0	0
Fthl17c	0	0	0	0	0	0	0	0	0	0	0	0	0	0	0	0	0	0
Fthl17d	0	0	0	0	0	0	0	0	0	0	0	0	0	0	0	0	0	0
Fthl17e	0	0	0	0	0	0.109227	0	0	0	0	0	0	0	0	0	0	0	0
Fthl17f	0	0	0	0	0	0	0	0	0	0	0	0	0	0	0	0	0	0.233949
Ftl1	5986.59	5885.93	5835.07	3860.23	4199.36	4831.97	4577.31	4501.9	4770.38	5211.52	5298.9	7596.12	5747.99	5767.71	5939.86	5228.42	5464.96	5414.87
Ftl1-ps1	17.9361	19.2335	20.2289	9.98454	10.0742	7.32881	10.9147	5.31353	5.41505	5.10019	3.29248	13.1054	4.62462	6.6056	6.41787	6.17979	5.51401	4.98989
Ftl1-ps2	0	0	0.594306	0	0	0.2142	0.246575	0	0	0.157355	0	0	0.45422	0.42892	0.89811	0	0	0
Ftl2-ps	0	0.239567	0	0	0	0.445306	0.250341	0	0.209149	0.157949	0	0	0	0.163443	0.232605	0	0	0
Ftmt	0	0	0	0	0	0	0	0	0	0	0	0	0	0	0	0	0	0
Fto	25.2218	23.8081	24.7555	23.523	23.1904	23.1795	41.3451	43.8647	43.4403	49.9231	51.0462	23.944	46.5819	47.6857	45.5604	33.3395	35.7074	33.1854
Ftsj1	25.4766	26.2326	22.2308	29.4316	31.1503	30.4617	23.5058	22.9708	21.9165	27.3661	24.4831	20.3044	23.0832	24.0101	25.5299	21.7468	29.0494	25.306
Ftsj3	50.4687	46.6458	49.7453	77.1309	84.1935	92.6668	31.0039	45.5931	48.4868	48.6315	48.3948	29.23	43.9274	44.9688	43.4609	43.5683	43.3421	46.1716
Fubp1	85.3702	84.0885	82.2906	38.6466	41.7083	38.5044	73.4711	122.527	124.821	94.7615	96.4438	53.7492	140.962	147.014	136.629	65.7412	59.5854	64.9461
Fubp3	44.1442	44.2081	51.0575	56.1018	66.4544	61.4806	81.1835	91.8404	83.8158	92.502	90.2876	37.1703	75.0628	78.8719	77.5924	74.184	68.9662	64.3093
Fuca1	23.535	24.667	26.5532	21.0125	16.5931	19.2717	17.4648	18.0514	22.1965	18.0759	16.7206	16.6546	22.8392	21.7062	21.0689	24.5344	20.0671	24.4886
Fuca2	33.3447	33.9602	33.1385	27.3709	25.7819	23.9916	8.29867	7.20652	10.8494	6.43531	4.55247	6.08276	8.21762	7.02956	4.78095	16.3638	13.3123	12.0439
Fundc1	43.1376	43.2151	47.3173	41.3216	44.4907	32.2991	43.2078	26.0984	30.7917	32.5496	29.1546	15.8285	26.4409	24.3614	31.544	42.0027	35.8735	31.9594
Fundc2	0	0	0	31.89	29.3826	36.355	42.4089	35.0742	35.7816	36.497	36.3841	31.1128	30.7417	32.9919	32.1374	44.223	38.0646	40.0876
Fuom	62.6452	89.0388	67.7166	14.2061	15.2171	14.6956	5.5272	2.87218	4.1288	7.8735	8.3276	7.5402	0.675311	0.698537	2.0273	4.19645	2.0079	6.16461
Furin	88.8213	81.1706	91.9785	68.3118	71.8829	73.236	61.1327	79.4176	87.5012	83.7205	90.0041	39.0537	75.6102	76.5826	77.3018	84.634	69.8426	66.9149
Fus	337.707	298.451	326.403	439.494	470.009	471.715	262.589	308.865	365.775	380.842	372.734	231.908	297.49	281.068	283.757	399.929	397.462	343.696
Fut1	0.025532	0.154833	0	0	0	0	0.127792	0.26568	0	0.020511	0	0	0.061785	0.241932	0.605433	0	0.053374	0
Fut10	11.4178	10.5888	11.0698	13.3893	11.567	10.3899	11.0918	12.4194	11.8096	10.6551	11.144	5.41572	7.15506	7.44721	8.73529	9.83164	9.59585	8.96967
Fut11	13.9412	14.3632	13.3712	9.5737	9.6642	10.2615	9.21421	11.0914	10.5871	9.34884	9.33551	4.33229	9.44419	10.8199	9.95095	14.2476	12.3037	14.9129
Fut2	1.03462	0.715729	0.252409	3.83606	4.08143	2.80877	0.277943	0.247163	0.257701	0.199905	0.094523	0	0.630081	1.61804	0.433041	0.72446	1.53592	3.43606
Fut4	0.42413	0.328265	0.362875	2.83839	2.15774	2.32944	1.85532	1.77864	2.00091	2.59357	1.67991	0.974356	0.261922	0.291425	0.368572	2.4171	1.60662	2.21273
Fut4-ps1	0	0	0	0	0	0	0	0	0	0	0	0	0	0	0	0	0	0
Fut7	0	0	0	0.273638	0	0	0.211252	0.047265	0.503152	0.028057	0.421927	0.394812	0	0	0	0	0	0
Fut8	25.9888	27.9984	25.6041	9.4024	11.5554	11.42	35.6152	29.8817	32.1818	41.8015	39.293	25.5733	34.2677	41.8299	37.727	64.2417	60.3601	56.8131
Fut9	0.051299	0	0	0	0	0	0	0	0	0	0	0	0	0	0	0	0	0
Fuz	18.6261	16.4809	14.1684	11.0362	14.4709	14.0973	10.9817	14.3544	14.9732	8.88614	8.54929	8.92486	14.5167	13.2578	16.027	15.8921	18.1577	14.1946
Fv1	8.1405	8.57108	8.77448	7.31689	6.21044	6.88142	4.38617	6.28525	6.97048	7.57742	7.51485	1.19988	6.64818	6.91755	4.98741	5.87619	6.63389	5.28374
Fxn	39.9139	34.7929	42.0338	51.8681	51.6385	50.4857	21.9535	22.1468	26.9268	20.0363	17.4743	23.8292	20.2301	20.5545	23.3785	32.1873	30.6923	29.0749
Fxr1	84.5478	93.0755	88.7456	110.815	100.876	96.7598	175.973	176.653	173.32	161.118	165.069	80.6949	177.374	186.334	179.902	128.856	129.52	122.334
Fxr2	53.2593	49.1246	49.8155	50.1898	53.0089	54.6169	37.0611	50.7845	43.8523	41.8202	44.0637	26.5033	46.5365	41.9715	42.3381	39.9085	41.7365	42.1768
Fxyd1	0	0	0	0	0	0	0	0	0	0	0	0	0	0	0	0	0	0
Fxyd2	0	0	0	0	0.330831	0.37037	0	0	0	0	0	0	0	0	0.295481	0	0	0
Fxyd3	154.205	146.638	180.979	3.21065	7.14904	1.31665	17.3675	23.0473	26.1118	12.6092	13.809	28.2933	27.6822	25.8488	25.8733	42.9423	53.949	44.2683
Fxyd4	0	0.260689	0.675769	0.071078	0	0.216587	0.147083	0.170646	0	0	0	0	0	0	0.086176	0	0	0.078452
Fxyd5	88.2439	91.4308	92.1902	14.0495	21.2762	26.987	86.3066	74.8775	77.4204	90.9052	80.9043	144.105	82.4077	72.669	71.6912	127.149	129.351	125.371
Fxyd6	0.036837	0	0	0	0	0	0	0	0	0.031955	0	0	0	0.128835	0.093665	0	0	0
Fxyd7	0	0	0	0	0	0	0	0	0	0.223361	0	0.627168	0	0	0	0	0	0.157586
Fyb	0.310986	0	0	0.03677	1.24711	0	0.557624	1.72517	2.14468	1.35988	0.988461	1.37326	0.879549	0.963439	0.534916	0.024136	0.553113	0.570732
Fyb2	0	0	0	0	0	0	0	0	0	0	0	0	0	0	0	0	0	0
Fyco1	6.09272	6.19408	6.41562	4.01703	4.10222	3.75172	3.78661	4.61778	4.82217	6.16737	5.8788	1.45119	5.04126	5.49936	4.96768	2.58913	2.62226	2.25601
Fyn	2.93388	3.32632	2.29521	9.46484	8.77191	9.31038	1.49197	2.69674	2.25439	1.33323	0.914147	1.13852	1.38804	1.23599	1.6661	0.373487	0.229838	0.210034
Fyttd1	44.9151	40.7251	43.9686	45.752	53.9025	55.0889	54.5858	67.4259	63.0834	81.075	76.331	21.6089	64.1654	84.7263	66.2453	73.5211	66.2457	71.2638
Fzd1	8.12385	8.50842	7.5736	4.94078	4.79587	6.34583	9.13674	9.77239	9.59778	8.11553	8.75635	3.59294	6.06639	6.87761	6.35367	20.4831	19.7614	17.7902
Fzd10	0	0	0	0.036833	0.0419	0	0	0	0	0	0	0	0	0	0	0	0	0
Fzd2	3.6254	3.9271	3.82212	7.15384	9.14196	9.09081	10.4886	9.28262	9.06572	6.62672	7.29438	5.87352	3.16049	2.36094	3.46703	2.51364	2.71595	3.01011
Fzd3	0.85549	1.07138	0.837031	0.247455	0.185391	0.176421	0.012168	0.126206	0.066982	0.589861	0.081472	0.01027	0	0	0	0.971197	0.027439	0.098389
Fzd4	2.10801	1.82382	2.25091	6.07526	6.20558	6.37675	2.96697	2.72426	2.6453	1.79922	2.29129	0.474673	2.48592	2.15723	2.42009	1.92553	2.00002	1.83223
Fzd5	33.8238	33.6736	31.9732	18.0504	19.2609	17.992	15.925	17.9978	21.8062	19.8289	18.7322	6.03204	21.3366	21.6506	21.4776	21.3859	19.3894	18.4498
Fzd6	4.25518	5.27986	4.32786	3.55151	2.6414	3.87796	26.1046	35.8852	36.6831	49.1759	45.6365	12.5761	35.4975	40.997	35.5066	45.2728	35.3398	26.2419
Fzd7	4.09218	4.52919	4.09222	4.49431	4.178	3.64642	7.40251	7.40065	9.03792	5.40319	6.65179	2.52123	8.55991	8.29454	8.05544	6.71576	6.40328	6.62078
Fzd8	0	0.031229	0.01049	0.206281	0.259018	0.184196	0.933083	1.72762	1.43249	0.958664	0.596719	0.351241	0.504254	0.564497	0.681426	0.07793	0.18003	0.170917
Fzd9	0.225673	0.313563	0.358353	0.893557	0.755284	0.822412	0.102088	0.207858	0.026867	0	0.217991	0.107863	0	0	0.030914	0.09202	0.054503	0.08249
Fzr1	44.6422	39.3392	43.5688	53.8244	52.4533	54.5763	37.1169	36.3059	38.1213	40.9039	37.9581	34.0872	40.0019	41.7436	42.6244	46.2773	42.4733	44.7106
G0s2	0.082447	0	0	1.15802	2.54822	2.93317	1.26477	2.17251	1.12509	1.3937	2.62065	3.45568	6.47756	5.61094	3.11207	0	0.186384	0.096358
G2e3	15.067	13.962	13.474	13.4559	12.7171	11.382	12.7549	9.72996	12.0065	13.074	10.0422	3.03875	7.62462	7.45567	8.2935	16.9187	14.2353	15.8803
G3bp1	85.2605	81.8321	85.3966	112.276	114.054	113.672	62.1519	74.9134	75.5723	73.7727	74.7037	43.7661	72.3392	68.9795	68.044	82.5177	80.3072	78.6643
G3bp2	63.5032	62.1325	64.8429	73.9158	71.8813	72.3124	105.232	97.5693	108.026	111.863	108.609	41.647	71.1625	71.6811	72.6224	120.362	109.25	103.06
G430095P16Rik	2.20318	2.60011	2.19541	1.50094	1.8251	3.08172	3.2862	3.91102	3.50463	4.7221	5.99186	3.43144	3.9382	6.90038	4.86984	3.92451	2.29078	2.40219
G530012D18Rik	0	0	0	0	0	0	0	0	0	0	0	0	0	0	0	0	0	0
G6pc	0	0	0	0	0	0	0	0	0	0	0	0	0	0	0	0	0	0
G6pc2	0	0	0	0	0	0	0	0	0	0	0	0	0	0	0	0	0	0
G6pc3	21.6485	15.6458	15.8979	25.0794	25.477	33.6733	31.2101	39.2178	29.9359	27.7044	32.7938	37.7885	28.3087	31.0033	43.055	25.7192	31.8125	39.8494
G6pd2	0	0	0	0	0	0	0	0	0	0	0	0	0	0	0	0.037158	0	0
G6pdx	89.8251	66.1569	75.4107	74.105	67.4274	80.4724	54.4892	54.9707	59.3334	77.6975	69.5647	43.2438	76.6565	83.8987	85.8475	89.5615	82.2399	78.9127
Gaa	32.037	31.0223	29.0445	35.5422	33.9784	30.4999	52.9821	60.5035	59.2236	46.3366	50.6439	35.5036	38.7752	39.2083	36.504	31.1217	29.068	28.6967
Gab1	1.20586	0.914134	1.13309	2.56912	2.07042	2.21699	3.23822	2.17782	2.48218	1.17995	1.20394	0.715903	0.78048	0.60267	0.938098	0.440194	0.311646	0.408979
Gab2	4.90945	4.22171	4.35164	9.85871	10.7517	9.52479	3.49586	3.80153	4.01847	4.06562	4.32613	1.46636	3.96262	3.88336	3.51485	3.15456	3.00171	2.85728
Gab3	0.031762	0.074537	0.134426	0.029467	0.576883	0.495204	0	0.251582	0	0	0.045544	0.152357	0	0	0.079419	0	0.047857	0.035362
Gabarap	317.022	331.054	330.787	186.988	186.845	193.102	211.412	199.093	205.844	204.999	200.632	319.888	215.457	220.647	210.232	215.007	237.711	208.906
Gabarapl1	26.7524	26.5361	29.0266	46.6401	50.5552	54.406	63.1499	99.1234	102.144	65.6	81.8057	59.33	81.0201	80.2503	75.0302	71.6164	85.2102	82.2889
Gabarapl2	120.506	111.509	111.408	84.6856	84.1285	98.2826	141.807	94.1527	101.338	133.093	135.399	150.956	122.632	140.317	143.614	113.341	107.917	101.973
Gabbr1	14.4987	22.5337	16.8095	12.7304	13.4217	11.9413	14.1469	12.6658	18.4	14.5801	17.6792	3.22695	8.33693	6.80772	11.8219	18.7485	19.3501	26.7188
Gabbr2	0	0	0	0	0	0	0	0	0	0	0	0	0	0	0	0	0	0
Gabpa	33.6898	35.3978	37.8218	41.443	41.0271	40.6214	38.5137	40.5117	42.593	52.4496	48.9066	13.556	47.9792	53.3192	45.7281	49.5413	46.7732	47.6407
Gabpb1	15.4978	20.3093	18.859	23.0857	21.8073	18.7021	24.139	20.1405	19.2368	24.8737	25.95	15.3687	20.3188	24.6383	23.3372	16.5978	20.0199	20.1039
Gabpb2	24.6197	23.5233	23.0319	21.5673	20.8617	20.8572	26.3097	31.9979	34.3399	39.5781	38.1483	8.04049	34.7851	36.9984	33.1753	36.25	32.2821	31.1901
Gabra1	0.20974	0.07866	0.118577	1.52726	0.822577	0.62068	1.51588	1.35079	1.18388	1.77563	2.71006	0.8995	0.362018	0.442301	2.22244	1.69881	0.848917	0.192835
Gabra2	0	0	0	0	0	0	0	0	0	0	0	0	0	0	0	0	0	0
Gabra3	0.137671	0	0.045745	0	0	0.048527	0	0	0	0	0	0	0	0	0	0	0	0
Gabra4	0	0	0	0	0	0	0	0	0	0	0	0	0	0	0	0	0	0
Gabra5	0	0	0	0	0	0	0	0	0	0	0	0	0	0	0	0	0	0
Gabra6	0	0	0	0	0	0	0	0	0	0	0	0	0	0	0	0	0	0
Gabrb1	0.00916	0.005284	0	0.013575	0	0.010181	0.004893	0.051809	0.027528	0	0	0	0.018841	0	0.013029	0.020704	0.005636	0.011529
Gabrb2	0	0.019286	0	0.016794	0.082339	0.018659	0.037601	0.770994	0.262523	0.570285	0.183221	0.101929	0	0.064564	0	0.213954	0.040498	0.174047
Gabrb3	0	0	0	0	0	0	0	0	0	0	0	0	0	0	0	0	0	0
Gabrd	0	0	0	0	0	0	0	0	0	0	0	0	0	0	0	0	0	0
Gabre	1.3822	1.5343	1.22015	2.44882	0.849715	1.22996	1.11972	0.726395	1.16535	0.743144	0.832935	0.198031	0.371791	0.33094	0.687077	0.460595	0.828629	0.261029
Gabrg1	0	0	0	0	0	0	0	0	0	0	0	0	0	0	0	0	0	0
Gabrg2	0	0	0	0	0	0	0	0	0	0	0	0	0	0	0	0	0	0
Gabrg3	0.171799	0.243808	0.193275	0.078779	0.108402	0.095613	0	0	0	0	0	0	0	0.025934	0	0	0	0
Gabrp	0	0.073362	0.049404	0.042009	0	0.023697	0.067915	0.033032	0	0.253512	0.232932	0.160534	0.085177	0.020001	0.058036	0.061144	0.025146	0
Gabrq	0	0	0	0	0	0	0	0	0	0	0	0	0	0	0	0	0	0
Gabrr1	0	0	0	0	0	0	0	0	0	0	0	0	0	0	0	0	0.063725	0
Gabrr2	0	0	0.148005	0	0	0	0	0.100799	0.137266	0.027659	0.153499	0	0.168792	0.090423	0.087879	0.161183	0.116191	0.237838
Gabrr3	0	0	0	0	0	0	0	0	0	0	0	0	0	0	0	0	0	0
Gad1	0	0	0	0	0	0.160207	0	0	0	0	0	0	0	0	0	0	0	0
Gad1-ps	0	0	0	0	0	0	0	0	0	0	0	0	0	0	0	0	0	0
Gad2	0	0	0	0.716827	0.670608	1.03184	0	0	0	0.010218	0	0	0	0.010462	0.043739	0	0	0.040237
Gadd45a	10.5272	10.4575	10.3163	13.2896	11.9784	13.6629	34.5203	58.3322	34.1673	33.6218	46.8483	37.6525	100.67	110.074	91.357	16.0931	21.6726	18.4603
Gadd45b	16.1502	13.8415	13.9265	79.1675	79.4553	79.9677	33.6019	39.353	39.0891	28.5099	29.7629	32.6744	25.6382	24.4148	26.4675	34.5344	36.4064	40.1085
Gadd45g	19.575	14.9882	20.6374	44.3739	44.067	55.3545	23.9383	22.2144	24.1185	25.0603	25.2382	41.7008	24.2795	26.6826	26.4253	37.3904	41.7616	45.9837
Gadd45gip1	26.1102	25.0687	27.051	20.7922	24.2986	23.7154	23.0153	36.6006	31.4338	43.4067	44.7661	62.9132	42.0919	41.9463	45.9766	26.4274	27.8981	27.0263
Gadl1	0	0	0	0	0	0	0	0	0	0	0	0	0	0	0	0	0	0
Gak	72.6303	67.1405	60.6653	74.9835	77.6437	75.0576	69.1248	78.7781	72.2193	75.1768	78.6118	55.9021	64.9225	68.1459	67.2345	88.6766	72.3698	77.7562
Gal	0	0	0	0	0	0.116084	0	0	0	0	0	0	0	0	0	0	0	0
Gal3st1	4.49768	4.84938	4.93199	0.851781	0.558828	0.280704	14.6395	8.08889	10.6825	10.4685	10.3349	12.6513	14.4122	15.5403	14.6899	12.2977	10.3767	12.6595
Gal3st2	0.243992	0.039715	0	0.06802	0.107101	0.130972	0	0	0	0	0.033366	0	0.029013	0.019752	0.0284	0	0	0.081669
Gal3st2b	0.036272	0.155879	0.140936	0.07278	0	0	0	0.034283	0.077993	0.040329	0	0.088951	0.030309	0	0.090384	0	0.131701	0.021892
Gal3st2c	0.02709	0	0.023203	0.013222	0	0.00737	0	0.02983	0.029836	0.035148	0	0	0.02575	0.053969	0.008682	0.027455	0	0.007752
Gal3st3	0.144322	0.175175	0.142207	0.268499	0.130228	0.185994	0.047151	0	0.078483	0.061849	0.035455	0	0.061193	0.063702	0.08297	0.152549	0.026788	0.163024
Gal3st4	1.0704	0.598746	1.05076	1.08487	0.891675	0.718622	0.134619	0.604434	0.872764	0.790516	0.7392	0.506797	0.4256	0.618134	0.896451	0.994062	0.973734	0.856741
Galc	17.2376	15.3372	14.1228	25.5606	20.0491	16.0794	10.8572	12.8109	12.3108	13.0237	12.9702	5.68417	11.5846	10.8227	9.17649	9.28927	9.95119	9.53454
Gale	99.7053	95.1533	95.58	25.4685	24.3839	31.4046	50.7164	40.3103	48.8621	52.9311	52.9208	54.3752	70.2743	75.1196	80.6295	60.8275	63.885	57.7427
Galk1	48.6129	46.1117	46.8613	47.0593	49.4475	55.3011	51.3751	80.837	76.4049	73.5065	74.3185	93.8328	73.8641	83.9051	78.8887	60.8303	60.3811	53.4948
Galk2	39.5744	38.769	42.1369	26.2219	25.4235	24.8698	25.7272	25.4335	27.1191	37.2865	41.1371	31.4868	29.1641	28.321	25.7857	21.2128	20.3899	15.4164
Galm	18.5237	18.4522	16.0882	9.86937	9.96874	9.42024	12.5199	11.4478	13.416	10.1762	8.80689	6.5231	12.0493	12.6668	10.6497	14.5157	11.344	11.0459
Galns	22.3083	21.33	22.0053	5.74633	8.94138	6.99019	26.547	21.9855	23.663	23.8927	24.8022	16.4294	26.426	31.2112	29.0136	19.0807	17.34	17.8766
Galnt1	94.8739	102.211	95.8038	64.5214	63.801	63.3322	149.738	114.294	124.539	169.969	165.145	69.5947	148.196	150.447	149.29	188.541	174.46	178.339
Galnt10	57.56	54.6622	52.7603	32.4076	32.6737	35.918	30.8833	34.8718	34.694	31.3872	32.1168	16.2695	34.0718	35.6138	32.6376	40.3041	38.9545	39.4513
Galnt11	6.65468	8.15809	6.7312	4.6044	4.33108	2.72749	2.03497	2.97064	3.28087	3.64543	2.97172	2.97827	3.70152	3.62844	3.19657	1.29249	0.974786	1.11703
Galnt12	8.80563	9.08153	7.61106	2.94584	2.68467	3.43201	7.33331	6.30965	8.16133	5.19281	6.07824	4.97484	8.71261	8.10815	7.88802	7.89695	7.32369	9.59082
Galnt13	0	0	0	0	0	0	0	0	0	0	0	0	0	0	0	0	0	0
Galnt14	0	0	0	0.069325	0	0.039834	0	0	0	0	0	0	0	0	0	0	0	0
Galnt15	0.034237	0.078554	0	1.19758	1.29011	1.68528	0.066562	0.048747	0.129824	0.032249	0.074279	0.207916	0.107827	0.14585	0	0.087416	0	0.232359
Galnt16	0	0	0	0.031888	0	0.035497	0	0.03548	0	0.215325	0	0	0	0	0	0	0	0.079207
Galnt17	0	0	0	3.39957	4.07792	4.44182	0	0	0	0	0	0	0	0	0	0	0	0
Galnt18	0.069203	0.026542	0.026352	0.186366	0.239584	0.155603	0	0	0	0	0	0	0	0	0	0	0	0
Galnt2	63.5839	63.8517	63.3328	42.1495	44.4647	44.5271	55.7759	64.7582	66.1174	70.8673	72.4286	54.3157	77.175	74.9062	70.6528	56.0809	54.5781	53.7536
Galnt3	29.7198	31.4144	30.4698	36.4829	30.7259	27.6504	11.1718	10.201	11.4277	12.906	15.2398	8.06137	15.136	20.8553	21.3911	17.2048	13.3383	16.8881
Galnt4	9.06735	9.44922	9.85157	8.05726	7.13705	8.24232	6.24801	6.56432	7.04388	6.63744	6.08985	1.62099	7.08906	7.89601	7.0621	6.11424	6.97171	5.87941
Galnt5	0	0	0	0	0	0	0	0	0	0	0	0	0	0	0	0	0	0
Galnt6	0	0	0	0	0	0	0	0	0	0	0	0	0	0	0	0	0	0
Galnt7	27.2999	27.2388	25.3818	5.7279	5.70756	6.2178	20.2524	20.5426	22.5007	26.6654	22.9336	7.75275	27.0993	30.0357	25.9851	28.7797	23.5913	23.0149
Galnt9	0.057089	0	0.049362	1.30736	1.04364	1.68734	0	0	0.043687	0	0	0	0	0	0	0	0	0
Galntl5	0	0	0	0	0	0	0	0	0	0	0	0	0	0	0	0	0	0
Galntl6	1.26576	1.28956	1.19883	0	0	0	0.340359	0.261438	0.147762	0.386146	1.05972	0.072783	0.393618	0.432989	0.118919	0.244877	0.025884	0.212445
Galp	0	0	0	0	0	0	0	0	0	0	0	0	0	0	0	0	0	0
Galr1	0.0589	0	0	0	0	0	0	0	0	0	0	0	0	0	0	0	0	0
Galr2	0.148192	0	0	0.2626	0.438287	0.373979	0	0.40769	0.08118	0.054911	0.094753	0.086449	0.166551	0	0	0.121073	0.213193	0
Galr3	0.039392	0.141014	0.08845	0	0	0	0.48533	0.605703	0.211855	0.503043	1.02372	0.23576	0.523341	0.645742	0.319921	0	0.054116	0
Galt	6.61303	9.94401	5.84929	13.0294	17.2097	6.3036	4.08283	9.29543	6.00665	6.90177	2.29501	6.665	6.03211	4.0312	7.71946	7.51771	4.02086	3.12932
Gamt	27.6978	19.1799	21.9596	9.65845	14.1776	13.539	20.9211	25.7804	29.9847	26.3398	35.3244	39.7699	29.8906	22.912	21.7792	25.0668	23.5414	24.0841
Gan	10.0714	8.59944	9.94872	4.32526	3.96621	3.45728	5.87763	8.10658	8.73424	12.2	11.163	3.40487	8.37615	8.94545	9.36343	11.6793	9.96086	9.463
Ganab	160.992	161.054	160.229	299.164	309.565	316.471	118.104	121.092	133.814	137.772	137.587	58.9087	152.493	151.812	141.079	125.89	114.126	109.621
Ganc	2.36998	3.91087	3.28738	5.39282	7.72311	6.66098	11.0697	4.99625	4.78162	4.27804	5.12172	2.86336	8.19841	6.24519	3.30202	4.3247	7.62186	6.24496
Gap43	0.214466	0	0.098813	0.813238	0.687543	0.823009	0	0	0.091147	0	0.121858	0	0	0	0.309371	0	0	0
Gapdh	4784.77	4640.41	4581.24	6323.66	6736.26	7115	3130.54	3769.49	4327.29	3616.12	3558.81	4140.35	4830.02	4763.02	4948.29	4683.91	4754.1	4215.42
Gapdh-ps14	0	0	0	0	0.097381	0.198624	0	0	0	0	0	0	0	0	0	0	0	0
Gapdh-ps15	0	0	0	0	0	0	0	0	0	0	0	0	0	0	0	0	0.157186	0
Gapdh-ps16	0.185544	0.19331	0	0	0	0.417962	0	0.14731	0	0.482285	0	0.185511	0	0	0	0	0	0.163131
Gapdhs	0.218332	0.063836	0.123456	0	0	0	0	0	0.05621	0	0	0	0	0	0.059568	0	0	0.111535
Gapt	0	0	0	0	0	0	0	0	0	0	0	0	0	0	0	0	0	0
Gapvd1	30.6503	31.3739	29.4766	32.9014	33.8124	32.4539	35.9089	38.77	36.7987	42.6244	43.692	14.09	36.0732	39.3511	36.5897	33.1754	31.1079	25.3441
Gar1	95.2664	63.9884	76.5309	87.0746	77.6628	98.823	129.024	193.609	206.38	223.973	214.481	383.745	245.797	256.841	237.25	177.59	150.692	165.743
Garem1	4.98329	5.03372	4.35345	2.75076	2.63008	3.07444	7.17886	8.46603	9.67626	5.64551	6.10725	0.421081	6.36666	7.04643	5.34157	4.17387	3.59937	3.68852
Garem2	0	0	0	0.22809	0.258481	0.252044	0.055121	0.058337	0.045249	0.023379	0	0	0	0	0	0.017218	0	0.015439
Garnl3	3.37575	2.17988	1.98651	4.89826	2.85634	3.10107	2.07895	1.63385	5.5923	4.38778	3.74765	0.377709	2.79762	6.36983	7.78038	1.20408	2.42919	1.41494
Garre1	18.4513	16.4309	17.5499	29.6392	31.354	28.9981	16.1396	18	21.8817	25.2896	29.3639	5.629	20.1375	22.5566	24.9622	18.0597	20.5791	23.252
Gars	138.995	132.781	135.881	216.272	224.912	206.247	348.83	334.032	290.032	324.028	335.627	247.869	449.595	455.662	453.251	291.388	303.666	283.004
Gart	72.7654	66.6974	71.3894	107.718	100.658	112.337	80.2703	83.7128	93.8824	108.67	103.1	93.5922	87.9962	86.8933	96.433	84.832	90.9754	78.173
Gas1	0	0.032766	0	0.039636	0.043342	0.016207	0	0	0	0	0	0	0	0	0	0	0	0
Gas2	12.0378	15.8055	12.8106	4.79271	4.44292	3.94069	15.5205	10.6452	10.5391	8.76962	10.7456	6.35181	8.60082	9.8141	9.73428	13.2098	9.47633	8.65182
Gas2l1	46.9539	50.1232	46.3203	44.4138	45.1497	49.9711	51.4367	37.7575	38.8355	38.2284	42.6343	24.3347	43.3358	49.4497	44.0804	52.8302	60.4277	67.8348
Gas2l2	0	0	0	0	0	0	0	0	0	0	0	0	0	0.017726	0	0	0	0.023896
Gas2l3	7.97737	8.0511	8.85796	14.856	14.3761	12.2926	6.96177	5.11925	7.36056	8.69693	5.81904	1.90781	5.66067	6.22785	5.9212	10.0425	8.98497	8.5232
Gas6	0	0	0.049939	7.0837	7.26313	6.98087	0.511311	1.16294	0.958282	0	0	0	0.141952	0.170835	0.249409	0.140901	0.217782	0.246204
Gas7	0	0	0	0.094883	0.046573	0	0	0	0	0	0	0	0	0.064218	0.046699	0	0	0
Gas8	14.9213	14.0717	15.0804	12.9381	13.0706	16.7705	13.6084	22.1195	21.4316	25.269	26.5177	20.7604	29.2293	27.6954	27.4026	15.8571	16.244	14.9104
Gask1a	0	0	0.06404	0	0	0	0.031386	0.041995	0.243217	0.201472	0.129016	0.028374	0	0.150278	0.280577	0	0	0
Gask1b	0	0	0	0.010146	0	0	0.083092	0	0	0	0.016806	0	0	0	0	0	0.038169	0
Gast	0	0	0	0	0	0	0	0	0	0	0	0	0	0	0.345971	0	0	0
Gata1	0	0	0	0.037382	0	0	0	0	0	0	0	0	0	0	0	0	0	0
Gata2	0.366301	0.115958	0.040344	4.14604	5.18568	5.93146	0.740213	0.711506	1.39388	0.140385	0.565907	0.307891	0.165448	0.065187	0.045815	0.185884	0.689306	0.393626
Gata3	0.21442	0.149732	0.133239	0.597186	0.529522	0.568299	2.13321	2.04113	2.12721	2.59286	2.88725	2.05805	2.21488	2.41954	2.22048	2.24007	2.53339	2.43014
Gata4	18.9216	17.0339	19.6305	1.77033	3.23426	2.83387	26.4819	36.5161	36.2201	40.4817	41.1923	31.3615	50.9515	51.0403	48.1571	37.4965	34.8504	32.0002
Gata5	3.34443	3.40707	2.95725	2.75407	2.61133	2.83715	33.7578	39.3089	42.3825	53.1944	59.4813	34.5398	56.137	58.0348	54.5035	50.7073	53.1523	48.8968
Gata6	30.7874	33.5485	30.5186	34.7172	38.8824	35.7679	28.3395	29.3673	31.8812	24.5728	24.8957	13.2042	27.5105	29.2151	24.6236	33.9555	37.1875	31.4499
Gatad1	154.988	159.567	158.336	156.14	151.968	162.553	88.9213	98.531	119.967	119.55	116.639	90.5945	105.743	99.4539	90.2834	149.349	148.771	145.843
Gatad2a	48.1423	43.8537	46.7705	51.4913	55.6708	52.8903	60.7998	72.3562	79.2114	90.5036	85.295	51.8926	82.9198	85.6389	81.4477	82.9466	81.5811	75.0212
Gatad2b	14.1622	12.0416	12.9329	22.8861	22.22	20.1308	29.9748	33.6044	32.9324	35.5075	33.9138	9.39332	25.8733	36.3196	25.1415	26.5494	22.7014	18.7877
Gatb	13.0536	16.3721	15.4165	10.9821	10.871	10.068	29.0411	33.3937	22.1443	41.3167	30.9434	11.531	25.564	47.6586	27.1169	22.533	23.0327	14.3082
Gatc	18.6246	16.9655	16.469	20.3174	19.2411	19.7034	23.8893	24.1107	20.9071	23.8406	22.2774	18.9507	26.1117	29.2042	23.7141	23.9641	23.499	26.388
Gatd1	22.2324	23.0015	18.7904	10.4871	13.6809	13.066	25.2264	23.0066	25.8725	21.174	21.5882	25.2796	22.2849	26.152	24.9792	24.2417	25.4042	23.2401
Gatd3a	45.7333	36.0234	42.0351	28.0601	28.5473	36.6241	17.938	29.3954	29.682	26.3887	29.9362	26.9219	30.9193	30.4695	26.124	34.6827	32.3172	33.7657
Gatm	0.649461	0.666773	0.880681	19.6181	19.1895	18.3655	0	0	0.034509	0	0	0	0	0	0	0	0	0
Gba	53.2435	56.3738	51.0448	56.0146	54.6125	51.152	61.5117	71.5231	70.2254	73.2992	73.7317	72.2008	64.5365	73.2068	61.7314	60.1777	58.5145	57.9555
Gba2	8.39219	7.03502	7.62813	7.2046	7.3873	7.45565	4.62822	3.7568	4.3908	4.29078	3.68972	2.28161	2.94359	3.56413	2.87839	3.78542	4.652	4.58054
Gbe1	3.26303	4.4695	3.99765	6.25351	5.13298	6.02013	5.6334	2.14516	2.73467	2.53502	2.90132	0.549685	1.9209	1.44828	2.37283	2.57963	2.83913	2.87856
Gbf1	20.7375	18.6238	18.7127	49.1893	48.5513	51.6948	23.6613	24.8688	30.886	30.5895	26.5295	16.4125	33.9592	29.9179	30.6225	30.301	27.3424	22.3912
Gbgt1	0	0	0	0	0	0	0	0	0.07386	0	0	0	0	0	0	0	0	0
Gbp10	0	0	0.022279	0	0	0	0	0.026837	0	0	0	0	0	0	0	0.685301	0	0
Gbp11	0	0	0	0	0	0	0	0	0	0	0	0	0	0	0	0	0	0
Gbp2	0.150187	0.201306	0.26024	0.217282	0.335889	0.139865	0.579163	0.781431	0.778701	0.210649	0.179079	0.292973	0.09274	0.021419	0.031161	0.260229	0.24317	0.166715
Gbp2-ps	0	0	0	0	0	0	0	0	0	0	0	0	0	0	0	0	0	0
Gbp2b	0	0	0	0	0	0	0	0	0	0	0	0	0	0	0	0	0	0
Gbp3	0.085018	0.028122	0.056476	0.095269	0.082943	0.109143	0	0.03355	0.025387	0.233688	0	0	0	0.040381	0	0	0.293488	0
Gbp4	0.022453	0.087606	0.036006	0.126416	0.120869	0.154512	0.029726	0.503796	0.139809	0	0.021703	0.091132	0	0	0.103248	0	0.480537	0.47879
Gbp5	0.089605	0.184066	0.185293	0.267508	0.288298	0.343108	0.111124	0.178843	0.174273	0.380195	0.182656	0.102601	0.045342	0.1287	0.112657	0.301152	0.216665	0.039948
Gbp6	0.256395	0.451919	0.135357	0.148414	0.129586	0.047741	0.278084	0.276113	0.416085	0.228272	0.106282	0	0.030158	0	0.060882	0.159964	0.125946	0.195043
Gbp7	0.025627	0.091148	0.013223	0	0	0.086296	0.02461	0	0.026397	0	0	0	0	0.020468	0	0	0.012856	0
Gbp8	0	0.105171	0	0.108575	0.15861	0.046219	0	0.331915	0.219911	0.275234	0.051481	0	0.088242	0.104242	0.050479	0.529487	0.645288	0.797034
Gbp9	0.744398	0.276183	0.492347	0.490177	0.88519	0.887179	1.25476	0.820176	1.02679	0.361487	0.39264	0.17584	0.146967	0	0.039094	0.908588	1.05618	1.02376
Gbx1	0.041322	0	0	0	0	0.015708	0.072807	0.180007	0.201296	0.060435	0.042076	0	0.168185	0.528204	0.359498	0	0.015813	0
Gbx2	0	0	0	0	0	0	0	0	0	0	0	0	0	0	0	0	0	0
Gc	0.187547	0.044181	0.129106	0	0	0.042114	10.6425	9.30356	10.6419	2.69326	3.82352	1.57863	0.247831	0	0.151012	0.053089	0.261043	0.792831
Gca	13.0789	8.38624	6.33766	27.4056	27.1162	15.9803	2.27458	2.28641	1.39484	2.09519	1.57264	0.692153	0.667302	0.516911	0.54298	0.688749	0.813529	0.931578
Gcat	109.818	116.433	95.2205	74.4134	91.0122	80.0766	65.3581	57.3351	65.054	74.7253	70.8803	66.8089	77.4087	76.9822	77.4769	58.1627	52.5406	53.4021
Gcc1	7.88901	7.11603	7.73536	8.95156	8.46322	7.34501	5.31809	7.46579	6.89643	6.44287	7.28692	2.60302	7.87365	8.69209	7.00742	6.50828	6.00541	5.63384
Gcc2	25.1777	17.8562	17.7872	32.8977	27.7164	23.355	29.1426	24.2893	24.375	22.6727	20.6065	16.3593	18.3	21.9328	20.7137	25.5644	19.8399	20.1319
Gcdh	18.8054	19.8814	19.3249	12.8851	15.0278	14.8669	15.8547	20.5364	22.2836	20.7383	21.709	18.5971	21.5211	19.6253	22.5688	22.3595	20.9263	17.8167
Gcfc2	4.36651	5.52875	5.60142	7.43169	5.94308	5.80001	3.9541	5.38713	4.77926	4.74263	5.28294	1.16871	2.54619	2.35432	2.12592	7.48552	5.6056	8.30369
Gcg	0	0	0	0	0	0	0	0	0	0	0	0	0	0	0	0	0	0
Gcgr	0.101464	0	0	0.214242	0.068009	0.038111	0	0	0	0.123505	0	0.144546	0	0	0	0	0	0
Gch1	15.3075	15.616	15.6061	4.71477	4.61625	5.17159	15.4191	16.3919	14.5837	20.6049	21.0909	17.8304	40.9773	42.5301	44.9337	24.1231	21.589	22.5931
Gchfr	84.5566	85.4337	78.7065	32.3413	29.751	55.6386	21.196	15.421	19.597	29.1923	24.154	47.0842	44.6905	40.5103	43.8646	27.2766	28.5243	35.8708
Gck	0.025602	0.029299	0.058441	0.103363	0.107373	0.615996	0	0	0	0	0	0	0	0	0	0	0	0
Gckr	0	0	0	0	0.05917	0.018434	0.103518	0.244407	0	0.289909	0.187856	0.501429	0.115029	0.048025	0.069749	0.092438	0.154491	0.517523
Gclc	91.8534	89.7202	88.0629	51.0125	46.0188	42.1272	90.4821	78.1835	90.4802	53.3121	50.4032	19.1341	42.314	45.9359	42.0489	66.1973	60.8598	66.5552
Gclm	116.983	114.549	120.832	132.862	151.237	139.498	329.796	244.523	262.685	298.863	263.502	204.926	257.293	268.767	273.388	244.51	241.712	240.521
Gcm1	0.029993	0.034527	0	0	0	0	0	0	0.028359	0	0.075815	0	0.033393	0	0	0	0	0.058355
Gcm2	0	0	0	0	0	0	0	0	0	0	0	0	0	0	0	0	0	0
Gcn1	32.5212	26.4859	28.0274	47.799	45.6862	50.5293	36.2713	34.27	36.5576	37.4608	35.9427	28.3989	23.1064	26.275	25.9881	36.2363	29.4069	23.7887
Gcnt1	11.139	11.7634	12.1834	18.9756	16.456	18.4086	53.0365	47.269	50.2603	67.5157	61.2784	23.9638	82.5383	89.5598	85.7872	109.807	103.658	106.122
Gcnt2	15.1782	13.9635	13.0309	20.9735	19.8397	18.6203	24.2042	23.8921	22.9339	26.3957	26.5299	13.2472	26.7222	29.3997	28.8722	23.9822	23.397	21.8433
Gcnt3	49.6769	50.8822	47.5223	4.25563	4.10186	4.3709	20.6401	23.0406	24.8457	27.7332	30.7228	14.6512	55.7913	57.3693	52.6957	54.9219	55.0787	55.791
Gcnt4	4.15198	3.91588	3.9729	2.05052	1.76097	1.6039	6.43901	5.20323	6.67517	6.17903	5.71935	1.43068	5.26288	5.63619	4.9681	10.3632	8.76039	9.30688
Gcnt7	0.146975	0	0	0	0.08211	0.123474	0	0	0	0	0	0	0	0	0	0.047235	0.060523	0.162722
Gcsam	0	0	0	0	0	0	0	0	0	0	0	0	0	0	0	0	0	0
Gcsh	102.701	109.755	100.716	71.7179	71.7792	66.9331	95.0464	88.1517	85.2064	135.278	120.713	116.838	115.243	122.981	123.784	96.7653	93.2021	107.681
Gda	0.221017	0.042018	0.093755	0.588048	0.518068	0.283358	0.831123	1.94044	1.9765	0.537544	0.845778	0.110933	0.173247	0.567096	0.40526	0.205541	0.442226	0.101026
Gdap1	0.070887	0	0.078243	0.243711	0.297179	0.381319	0.019351	0	0	0	0	0	0	0	0	0	0	0
Gdap1l1	0.162499	0.063961	0.128772	0.64292	0.232514	0.371717	0	0.076889	0.190637	0	0	0	0.069117	0.132335	0.100697	0	0	0.030175
Gdap2	9.80912	8.68273	11.2082	13.714	14.0199	10.8861	20.0234	15.0081	19.8155	17.0169	20.0172	18.3078	16.7872	17.9985	17.7571	11.4114	13.3936	15.9549
Gde1	8.97979	8.31718	10.8486	27.4118	28.9754	26.7688	51.792	38.3482	40.4472	25.9555	30.5192	25.5001	25.4332	27.5299	21.8851	13.8941	13.7443	13.2485
Gdf1	0	0	0	0	0	0	0	0	0	0	0	0	0.059544	0	0.057265	0	0.402894	0
Gdf10	0	0	0	0	0	0	0	0	0	0	0	0	0	0	0	0	0.02575	0
Gdf11	9.96952	9.4349	10.0886	3.08175	4.19362	3.07004	1.67238	2.81204	2.54275	2.20764	2.72357	1.19782	2.60878	2.71799	2.70909	1.931	1.5435	2.01277
Gdf15	0	0.143695	0.232531	3.62984	4.06394	4.99295	10.0913	13.1333	9.04385	11.9669	13.8929	17.9814	23.4435	22.3853	23.5193	2.95461	2.61624	3.93704
Gdf2	0	0	0	0	0	0	0	0	0	0	0	0	0	0	0	0	0	0
Gdf3	0	0	0	0	0	0	0	0	0	0	0	0	0	0	0	0	0	0
Gdf5	0	0	0	0	0	0	0	0	0	0	0	0	0	0	0	0	0	0
Gdf6	0.015942	0.018311	0	0.03333	0	0	0	0	0	0	0	0	0	0	0	0	0	0
Gdf7	0	0	0	0.034691	0	0.033391	0	0	0	0.029066	0.098373	0.130023	0	0	0	0	0	0
Gdf9	0	0	0	0.152417	0.088391	0.086909	0.191494	1.38498	0.041363	0.09575	0	0	0	0	1.35828	0.19698	0.083883	0.128023
Gdi1	53.681	52.2825	48.3263	41.9346	45.1837	36.6383	73.7294	80.2121	70.8969	60.988	66.2882	39.295	69.1601	78.7807	71.7138	66.4799	55.7276	72.8946
Gdi2	550.244	487.795	565.718	593.189	609.487	486.095	598.708	604.561	639.113	652.695	668.939	262.026	658.925	629.307	627.85	684.759	694.035	689.612
Gdnf	0	0.018739	0	5.2428	5.24479	5.09399	0.050229	0.071548	0	0	0	0	0	0	0	0	0	0
Gdpd1	10.4121	10.7783	9.11291	13.5056	13.5687	12.0329	19.4001	17.3809	16.2182	15.2987	17.2062	11.1403	9.74316	12.8548	10.5877	16.6048	14.396	13.6187
Gdpd2	0	0	0	0	0	0.028066	0	0.039542	0	0	0	0.02629	0	0	0	0	0	0.064037
Gdpd3	5.03263	3.28489	6.70482	5.92444	4.47539	6.5228	3.62451	4.14213	2.55306	2.79619	5.41491	2.24093	3.58061	3.33617	2.72261	4.39178	2.85032	4.77827
Gdpd4	0	0	0	0	0	0	0	0	0	0	0	0	0	0	0	0	0	0
Gdpd5	1.33558	0.993217	1.06961	3.13125	3.14997	2.28649	4.37882	6.93275	5.94201	6.58369	4.28589	4.45053	3.16465	4.04384	2.6913	6.9385	5.11542	5.25696
Gdpgp1	3.17203	3.10973	3.17904	3.24656	3.17642	3.27861	2.74529	3.1419	3.33994	3.02243	3.2179	1.2133	3.6124	3.9648	3.68594	2.78801	2.72956	2.81456
Gem	8.49871	8.21574	7.34309	3.76947	3.30744	3.15497	6.33693	4.97975	6.1942	7.9775	6.87069	2.80115	4.31457	4.36579	5.90611	7.51905	6.16626	6.72965
Gemin2	11.1092	13.4638	11.4374	15.3683	14.6109	16.0157	8.87569	11.7519	10.9188	12.6497	11.4862	11.3163	13.6566	12.8173	13.7313	14.651	12.236	12.1329
Gemin4	17.712	21.4811	18.4758	18.3003	15.3973	14.8628	20.6584	17.6544	19.0519	19.7424	18.9544	9.74908	16.994	18.9448	17.4659	20.4521	21.1912	17.9299
Gemin5	11.8656	11.9096	10.8233	25.0585	24.4551	26.2271	12.0473	14.3649	14.2779	14.6042	14.8536	4.95202	15.6614	15.715	13.6736	14.1003	14.6208	13.0055
Gemin6	35.4557	33.3658	33.4536	40.4424	40.5152	44.017	26.5831	23.3798	25.8156	28.4641	24.7545	22.5718	24.3895	14.178	22.0321	34.4424	34.2763	33.191
Gemin6-ps	0	0	0	0	0	0	0	0	0	0	0	0	0	0	0	0	0	0
Gemin7	98.8829	98.8069	99.3003	76.6742	81.4858	89.8918	79.8015	81.6732	76.3002	72.5137	73.7189	101.262	74.0184	71.4362	67.1348	85.4219	73.4002	74.9417
Gemin8	11.6589	16.1583	12.0012	13.8774	13.5888	11.4185	21.8495	14.7913	16.4387	17.5008	18.7171	18.2774	15.904	17.5992	18.023	17.1597	17.7195	14.6893
Gen1	15.5182	13.441	9.90422	16.1675	12.5525	16.2575	4.07553	2.32581	3.60419	3.93394	3.27787	1.3207	3.1772	3.58864	3.53841	7.21441	6.09268	4.27138
Get1	38.953	28.0685	28.4431	27.1555	36.0601	33.393	24.4148	34.3882	26.7823	31.2412	36.6756	19.8213	39.3567	34.4346	46.9658	33.0897	37.9636	32.7818
Get3	115.846	120.668	121.727	104.821	113.043	115.75	128.779	117.797	122.879	150.525	153.506	182.501	144.752	148.534	149.052	102.719	106.579	103.526
Get4	99.1387	94.1913	94.9212	81.6961	96.755	89.7329	89.9445	74.3326	72.0893	74.903	66.9309	91.0247	68.7711	67.9156	69.8742	81.5727	94.2635	89.7283
Gfap	0	0	0	0.050648	0.025732	0.028184	0	1.33636	0.02615	0	0	0	0	0.041326	0	0	0	0
Gfer	38.1542	24.9101	40.5157	46.1483	65.1604	54.9733	22.0912	25.1622	22.879	26.8369	22.0881	29.6348	20.871	22.4997	16.435	28.9197	34.3829	30.6472
Gfi1	0	0.022292	0	0.041329	0	0.199734	0	0	0.101686	0.10334	0.02958	0.021342	0	0	0.025416	0	0	0.067584
Gfi1b	0	0	0	0	0	0	0	0	4.94411	0	0	0	0	0	0	0	0	0
Gfm1	46.7369	49.0338	51.9575	73.0694	76.4724	72.872	76.2748	72.4768	66.9306	77.1345	76.3704	33.9932	58.9182	70.9705	60.4696	78.0361	70.8483	59.5607
Gfm2	15.6447	14.5763	14.5523	13.9505	14.2241	14.6245	26.7258	24.2688	27.5627	29.9315	27.5919	15.2778	31.9063	38.9537	33.337	23.933	23.1057	21.7199
Gfod1	2.20745	1.837	2.20331	1.31954	1.65468	1.98393	6.21974	7.08728	7.29917	9.81699	9.44959	3.03273	10.613	11.152	9.64467	7.13086	6.51021	6.59458
Gfod2	8.5649	6.40639	10.2688	5.87617	8.62841	5.46123	7.74233	12.7872	13.0516	13.6687	19.4006	7.90888	12.9728	11.0759	16.4533	11.4429	13.9669	10.3802
Gfpt1	33.3075	33.1671	33.9811	44.78	39.9963	39.0392	47.0719	53.4541	57.0029	48.1401	57.3291	11.6919	70.09	70.6169	66.1256	71.9144	56.9775	51.0707
Gfpt2	0.062102	0	0	0.061805	0	0.02325	0	0	0	0	0	0	0	0	0	0	0	0
Gfra1	0.842455	0.480205	0.258586	1.12343	0.748868	1.2428	0.516676	0.624284	0.653826	0.579771	0.733016	0.450601	0.279173	0.128048	0.228597	0.752144	0.839365	0.512735
Gfra2	0	0	0	0	0	0	0	0.144749	0.167729	0	0	0	0	0	0	0.133639	0.325822	0.527506
Gfra3	0	0	0	0	0	0	0	0	0	0	0	0	0	0	0	0	0	0
Gfra4	1.43564	0.422226	0.969351	0.191484	0.1864	0.722298	0	0	0	0	0	0	0	0.169767	0	0	0	0
Gfral	0	0	0	0	0	0	0	0	0	0	0	0	0	0	0	0	0.046816	0
Gfus	92.2323	95.7444	89.9709	96.4483	94.153	97.1828	69.7675	72.8908	70.1117	59.7575	66.9888	79.1393	72.8311	82.8405	79.6165	58.1275	59.2098	66.968
Gfy	0	0	0	0	0	0	0	0	0	0	0	0	0	0	0	0	0	0
Gga1	33.8486	30.6942	35.3117	55.8158	57.7538	59.577	32.8091	42.4271	41.8639	41.4376	40.5939	43.657	48.4929	50.5403	50.0233	29.7707	32.5423	32.1448
Gga2	29.8792	26.5864	25.2125	22.6239	22.0365	23.485	15.1819	19.2692	16.4557	18.5656	17.7214	14.5993	13.9852	15.286	14.8859	16.1892	21.5831	19.6422
Gga3	16.165	12.9604	19.0683	16.5455	18.6924	17.1523	15.9546	15.8821	17.906	14.5678	17.8119	6.63878	16.1746	9.28033	15.7734	13.4138	17.6329	12.6403
Ggact	33.5042	31.3872	29.5364	19.9248	20.5367	19.801	29.1929	25.2566	26.4635	39.7036	36.3207	32.2311	33.7774	32.5789	35.0455	27.8491	31.4575	29.0393
Ggct	6.2424	2.97469	6.75362	8.73885	9.10237	8.5494	9.43269	5.8041	7.79894	10.1091	11.5137	15.4049	13.8184	8.07932	7.64262	7.15225	14.0005	13.4615
Ggcx	16.1316	13.5724	13.7385	13.1135	14.2671	13.9904	28.1814	28.1634	28.3612	20.7375	19.542	11.6421	20.2367	22.5324	21.8621	25.1427	21.9698	20.5732
Ggh	61.6378	64.6359	66.9932	39.1878	36.1343	31.2538	15.4777	14.8548	11.7752	9.44231	10.6	9.51717	10.8979	15.702	14.2716	16.0405	15.7566	17.6119
Ggn	1.10608	1.39075	0.680489	0.27272	0.61943	0.611525	0.796908	0.639209	1.63949	0.481032	0.609607	0.338031	0.668595	0.641523	0.667899	0.447138	0.628362	0.672641
Ggnbp1	4.93245	4.45238	3.01518	7.92969	10.0568	8.40104	8.76999	2.08065	7.77599	4.30525	4.46504	6.07902	2.70013	5.13323	3.75022	5.00649	4.35958	6.17925
Ggnbp2	49.8827	53.3565	47.652	51.837	41.0788	50.2207	60.6672	59.3824	57.5089	57.0634	57.6913	23.8539	53.0074	58.7682	54.2283	53.3136	49.7514	51.6551
Ggps1	15.4359	16.4658	16.1557	25.1405	22.918	22.5327	29.2212	31.0174	31.7363	34.2756	34.6193	17.9194	37.1699	37.8212	36.9878	29.1469	26.7336	28.0162
Ggt1	0.108939	0	0	0	0.657186	0	0.145831	0	0	0.079387	0	0	0.441187	0	0	0	0	0
Ggt5	0	0	0	0	0	0	0	0	0	0	0	0	0	0	0	0	0	0
Ggt6	3.10913	3.08386	2.02926	1.30666	1.03115	1.0911	3.60853	2.03587	2.11516	1.98754	2.1845	0.98049	0.90826	1.73158	2.14851	1.14777	0.712138	1.23347
Ggt7	0.705742	0.137082	0.02734	0.882632	2.74505	1.47658	0.899188	0.332961	0.487266	0.507272	1.67423	0.81352	0.114865	0.234026	0.085607	0	0	0.100456
Ggta1	43.3519	46.7364	46.052	40.3014	39.5354	38.4651	47.7085	56.9348	57.5623	58.6183	65.4294	28.06	61.2692	63.8318	60.2828	66.9865	64.1944	69.2261
Gh	0	0	0	0	0	0	0	0	0	0	0	0	0	0	0	0	0	0
Ghdc	8.64622	9.75863	9.46578	7.94692	8.27857	10.2203	9.12203	9.52782	9.49178	8.89713	8.31309	7.13783	10.5516	12.3454	11.0331	10.199	10.0202	8.86604
Ghitm	324.026	302.068	330.01	279.092	269.981	286.347	348.999	736.569	562.443	607.212	671.474	248.749	841.053	909.359	766.549	526.764	550.987	506.965
Ghr	41.3805	40.3187	41.7688	74.1712	65.4383	69.5299	13.7349	17.3985	14.0527	7.11213	6.93149	1.9393	5.81794	6.28382	5.29716	3.07832	3.69319	2.78214
Ghrh	0	0	0	0	0	0	0	0	0	0	0	0	0	0	0	0	0	0
Ghrhr	0	0.055646	0	0	0	0	0	0	0	0	0	0	0	0	0	0	0	0
Ghrl	0	0.742918	1.51652	0.268508	0	0.338695	0	0	0.190577	0.597949	3.99979	0	3.34481	0.348451	1.66374	0.11249	0	0
Ghsr	0.027692	0	0	0	0	0	0	0	0	0	0	0	0	0	0	0	0	0
Gid4	10.2955	10.7896	9.94734	9.63711	10.1426	10.3775	10.5102	13.3354	11.8503	10.8304	11.9269	5.7713	13.2469	12.7625	11.2048	13.461	13.7063	12.5933
Gid8	35.6386	35.3854	36.4732	28.9065	24.8578	26.9809	32.3775	35.3299	36.0513	40.4601	40.3136	28.7841	38.8817	37.431	40.1291	31.9846	30.5122	30.7162
Gigyf1	12.9997	12.1638	9.89491	13.5031	13.3221	15.2301	17.7931	23.2352	18.3578	16.8706	18.1129	5.47664	9.05947	8.16845	7.67698	19.5523	14.0389	18.1678
Gigyf2	25.7568	26.4357	27.6362	25.6056	25.8779	27.0188	42.5403	34.8625	40.6198	33.4553	35.8897	17.2165	27.3098	30.9357	29.4916	35.3528	26.2542	24.5385
Gimap1	0.040666	0	0.045964	0.045129	0.050752	0	0.182879	0	0.133589	0.03584	0.122425	0	0.051426	0	0	0	0	0
Gimap3	0	0	0	0	0	0	0	0	0	0	0	0	0	0	0	0	0	0
Gimap4	0	0	0	0	0	0	0	0	0	0	0	0	0	0	0	0	0	0
Gimap5	0	0	0	0	0	0	0	0	0	0	0	0	0	0	0	0	0	0
Gimap6	0	0.099647	0.098532	0	0	0	0	0	0	0	0	0	0	0	0	0	0	0
Gimap7	0	0	0	0	0	0	0	0	0	0	0	0	0	0	0	0	0	0
Gimap8	0.128834	0.072617	0.150932	0.168175	0.071828	0.047759	0.322753	0.295128	0.80707	0.076127	0.032162	0.114085	0.217945	0.189807	0.052631	0	0.048693	0.070844
Gimap9	0.647658	1.533	2.15896	0	0.169989	0.055736	1.48249	0.535589	2.01547	0.136568	0.076832	0	0.195443	0.278778	0.470937	0.285038	0.293033	0.541514
Gimd1	77.716	87.8192	79.4859	50.7156	43.4786	42.9259	68.1279	51.7994	54.7724	73.9921	60.7047	59.7928	55.7157	51.0907	59.0479	68.8843	61.0216	60.633
Gin1	8.95075	9.20176	9.73219	8.90649	9.6607	6.93099	9.22987	6.05273	7.05458	7.71858	7.37096	5.81114	8.72651	8.39179	9.08145	9.61224	7.19717	6.61129
Ginm1	35.217	28.1795	29.8791	37.0774	32.5737	33.2281	28.0318	24.5561	22.1668	24.8743	23.697	28.4526	24.4147	31.3687	33.8259	21.1562	21.7577	28.3346
Gins1	41.2696	41.34	41.881	45.2951	47.3334	49.2925	35.7738	37.729	32.725	41.0303	37.2277	42.306	28.0099	24.845	32.848	32.0695	34.1248	32.6555
Gins2	38.8898	40.9083	41.078	34.0514	39.0969	34.1612	25.9191	25.9297	24.8514	30.2215	36.6819	35.7418	18.9316	20.455	31.8299	28.4648	31.9626	37.8279
Gins3	7.69916	6.60895	7.78772	5.33858	5.30065	5.23252	5.00916	5.34448	5.73619	6.82498	7.40977	3.66996	5.41766	4.08308	5.45281	7.96432	8.5639	9.14837
Gins4	50.6796	43.456	45.5128	40.8917	40.1406	44.0701	44.2838	51.9458	51.1725	67.1613	62.5871	60.6508	61.1487	54.0459	60.2237	54.8564	55.3192	56.4785
Gip	0	0	0	0	0	0	0	0	0	0	0	0	0	0	0	0	0	0
Gipc1	87.2067	85.9599	90.3626	27.6216	33.0868	41.8753	55.5602	84.2508	82.2046	90.6737	91.6477	87.9279	96.0973	89.5852	97.089	79.278	84.7925	82.8083
Gipc2	0.408599	0.560921	0.42975	5.24949	7.53908	10.0234	74.8591	86.176	102.675	129.919	117.271	121.593	150.756	156.131	187.865	205.788	195.349	186.3
Gipc3	5.40835	4.62799	5.29541	0.076865	0.105379	0.087728	0.039745	0.182572	0.015543	0.069498	0.062624	0	0.131029	0.048331	0.070413	0.01797	0.031652	0.111059
Gipr	0	0	0.074866	0	0.125971	0.024465	0	0.06104	0.09313	0.280389	0.031259	0	0.097035	0.128054	0.093629	0	0	0.023889
Git1	45.5227	44.9702	42.2706	47.1956	48.4911	49.0062	38.5799	43.0386	45.5885	46.7262	48.2086	30.3101	46.68	45.8033	43.8898	48.9842	49.3085	49.341
Git2	19.2172	21.6764	21.4436	34.0843	38.2994	32.4255	20.8027	25.0266	25.75	27.1865	27.2525	11.8834	23.5133	29.5521	23.05	35.965	26.6575	25.6959
Gja1	8.53878	8.26081	9.59994	47.6893	45.5911	45.7536	5.59655	5.34528	6.09028	6.54427	6.55053	2.7023	3.99833	3.57535	3.71971	3.8409	4.18763	3.58129
Gja10	0	0	0	0	0	0	0	0	0	0	0	0	0	0	0	0	0	0
Gja3	0	0.048813	0.048405	0.129795	0.173507	0.094946	0	0	0	0	0	0	0	0	0	0	0	0
Gja4	0.535463	0.444663	0.564974	0.594325	0.816944	1.16824	0	0.158897	0.285921	0.249994	0.382365	0.226432	0.096318	0.158873	0.138808	0.141817	0.123738	0.293313
Gja5	0	0	0	0	0	0.019944	0	0	0	0.03412	0	0	0	0.081326	0	0.020091	0	0
Gja6	0	0.091635	0	0.306458	0.090394	0.218129	0	0	0	0	0	0	0	0.112899	0	0.115503	0	0
Gja8	0	0.010999	0	0	0	0	0	0	0	0.015657	0	0	0	0.016124	0.011678	0	0	0
Gjb1	12.3937	12.6267	15.1698	0.887439	0.977215	0.83835	6.84401	5.52288	6.67054	5.5179	5.97455	4.49718	11.636	12.2759	11.9206	12.0643	12.9355	14.436
Gjb2	0.054939	0.094831	0.031668	0.619991	0.887892	1.14863	0	0.084249	0	0	0.042682	0	0.146511	0.177753	0.183975	0	0.064113	0
Gjb3	58.8179	56.637	58.0558	74.8295	77.0128	81.3022	37.2347	30.9598	33.5366	44.152	45.2104	42.8972	42.2962	41.2558	41.934	42.6206	45.1208	43.6292
Gjb4	72.7755	69.859	72.373	64.239	71.8719	79.9546	36.8213	48.0314	36.1183	41.3529	45.5359	34.7425	46.8768	46.5233	50.7497	40.3361	41.1341	45.2128
Gjb5	0.625991	0.903333	0.489187	0.588446	0.957871	0.616881	0.475371	0.348359	0.707945	0.207099	0.591088	0.038179	0.819823	0.664098	0.355934	1.37127	2.09747	2.37211
Gjb6	0	0	0	0	0	0	0	0	0	0	0	0	0	0	0	0	0	0
Gjc1	8.05042	6.6372	5.65839	3.44597	2.7754	8.3747	18.2714	15.8422	19.4751	16.2836	16.0654	11.5409	8.33285	9.13482	8.65506	9.00341	11.8848	14.2971
Gjc2	0	0	0	0.052989	0.058994	0	0	0	0	0	0	0	0	0	0	0	0	0.055313
Gjc3	0.088769	0.185642	0.076722	0.158953	0.041916	0.180097	0	0.14057	0.08426	0.033736	0	0	0.024386	0	0.049289	0	0.063978	0.091807
Gjd2	0	0	0	0	0	0	0	0	0	0	0	0	0	0	0	0	0	0
Gjd3	0	0	0.195	0	0	0	0	0	0	0	0	0	0	0	0	0	0	0
Gjd4	0	0	0.029874	0	0.061125	0	0.027707	0	0	0.069004	0	0	0	0	0	0	0	0
Gje1	0	0	0	0	0	0	0	0.274944	0	0	0	0	0	0	0.08638	0	0	0.154381
Gk	32.8362	33.6643	33.6536	13.5387	12.4072	12.4639	28.3626	21.4388	28.1878	35.2348	30.2277	10.3593	29.8629	33.1624	32.1013	58.0302	51.1044	52.0145
Gk2	0	0	0	0	0	0	0	0	0	0	0.168475	0	0	0.067561	0	0	0	0
Gk5	3.72692	3.68159	4.31201	3.78492	2.91015	2.92649	3.21053	3.40846	3.44228	3.06054	3.93221	0.638133	3.15601	3.30788	3.34072	6.12062	4.46956	5.44039
Gkap1	28.7373	28.7815	24.9389	17.4579	18.1109	20.1759	33.6095	26.0855	27.8372	25.7546	29.3026	22.2358	17.2575	15.3193	17.9137	26.7655	23.7805	23.8022
Gkn1	0.365348	0.580111	0.486754	0	0	0	0.892473	0.76624	1.1683	0.301386	0.258183	0.428633	8.18028	9.91674	12.1398	4.29004	4.27799	4.56844
Gkn2	4.40129	6.14317	3.5496	0	0.49027	0	9.89023	4.05514	9.83967	2.54741	1.59581	2.11574	19.343	18.6276	16.1695	45.0336	37.3307	46.6702
Gkn3	0	0	0	0	0	0	0	0.137963	0	0	0	0	0	0	0	0	0	0
Gla	12.3736	11.3793	10.7633	10.2285	9.41372	9.38945	6.67389	5.76348	7.24349	7.27075	5.99809	5.39554	6.22909	7.51474	5.3854	7.20204	4.9599	5.25603
Glb1	29.8519	28.3601	29.0215	27.0555	29.0231	28.9695	53.4711	61.0011	61.5415	50.1706	53.6708	41.7424	34.2344	41.5858	35.1781	41.4075	39.979	37.2776
Glb1l	4.43209	2.77315	2.67502	4.02677	3.5613	2.43814	2.62734	4.70474	3.87097	3.90681	5.70208	0.700159	4.5863	3.77575	4.09242	3.61603	2.86438	4.20201
Glb1l2	0.217862	0.766724	0.528774	0.2736	0.193254	0.3434	0.620226	0.471702	0.330462	0.414959	0.438356	0.066479	0.604164	0.326539	0.398875	0.196795	0.630864	1.04301
Glb1l3	0	0	0	0	0	0	0	0	0	0	0	0	0	0	0	0	0	0
Glcci1	1.72651	3.15634	1.79935	1.69443	2.80073	2.95557	0.740187	2.75697	3.50725	1.07918	1.19765	0.251064	1.61118	1.5815	1.61079	1.07405	0.908232	0.62578
Glce	13.0614	14.0406	12.4973	11.8965	9.71452	10.0537	11.5706	24.7663	15.8683	11.8694	12.1637	5.64211	12.0669	17.1768	11.3107	11.4754	10.9139	11.0889
Gldc	5.27306	5.00415	4.41246	6.54183	7.79886	6.15039	47.0533	45.3968	50.8158	57.2732	53.3239	55.2528	73.2894	74.7862	76.1446	82.4501	81.3687	81.0381
Gldn	0	0	0	0	0	0	0	0	0	0	0	0	0	0	0	0	0	0
Gle1	25.5598	26.1027	22.8057	31.1626	29.9994	31.1803	21.9838	24.3027	26.8173	28.2323	24.2199	14.6741	24.551	29.4175	25.3934	20.2052	19.8017	23.8188
Glg1	29.5896	29.0623	29.0194	29.8468	31.1565	30.8434	52.2361	62.2966	68.0186	80.5216	84.8796	11.2493	60.5398	63.368	61.8299	49.0569	43.6407	35.7442
Gli1	0.072287	0.049472	0.033034	0.2336	0.149861	0.097331	0	0	0.043548	0.398458	0	0	0	0.113125	0	0.016809	0.029566	0.118886
Gli2	0	0	0	0	0	0	0	0	0	0	0	0	0	0	0	0	0	0
Gli3	0.032769	0.026377	0.071701	0.847879	0.70251	0.991143	0.774318	0.669679	0.914761	0.623255	0.5062	0.107898	0.579368	0.498402	0.336661	0.537029	0.6282	0.601112
Glipr1	13.6053	14.4905	13.5116	41.38	43.9089	36.3389	120.368	88.1013	78.3482	81.8553	88.8963	76.1911	53.3673	68.1647	53.1169	62.1039	64.4184	71.697
Glipr1l1	0	0	0	0	0	0	0	0	0	0	0	0	0	0	0	0	0	0
Glipr1l2	0	0	0	0	0	0	0	0	0	0.035665	0	0	0	0	0	0	0	0
Glipr1l3	0	0	0	0	0	0	0	0	0	0	0	0	0	0	0	0	0	0
Glipr2	0.132059	0.043121	0.181554	3.24082	2.52566	2.68902	1.01909	2.16657	1.70853	0.683919	1.21551	1.46232	1.95505	2.48452	2.51399	4.19341	4.01345	5.30491
Glis1	0	0.0483	0.024287	0.469227	0.647633	0.167539	0.055456	0.113314	0.086809	0.424727	0.145913	0	0.078325	0	0.024646	0.06856	0.088203	0.044339
Glis2	49.307	47.6755	47.2768	39.6497	37.769	38.5707	39.7615	46.8012	58.5718	48.6956	49.5672	22.0092	50.3238	49.1281	50.3456	49.5763	45.1578	47.3413
Glis3	22.3599	21.7132	19.7404	23.1467	27.498	22.9409	23.3242	25.2613	30.293	23.3897	27.5857	5.44717	21.7365	22.7318	22.8807	21.5868	20.0901	15.2399
Glmn	9.99978	11.6811	11.9766	9.80098	9.42914	7.26259	15.2072	13.0029	11.2212	11.5982	9.65845	4.77567	9.4332	8.50496	9.23727	11.7439	11.6984	11.0838
Glmp	267.641	233.07	267.597	183.658	186.621	184.134	243.017	315.608	318.87	300.255	348.042	349.218	248.246	268.675	236.614	218.848	229.571	231.228
Glns-ps1	0	0	0	0	0	0	0	0	0	0	0	0	0	0	0	0	0	0
Glo1	79.8235	85.3606	75.3358	112.979	107.071	122.279	121.006	101.36	114.811	108.907	111.577	90.6502	85.3664	78.8506	75.0337	151.556	162.018	164.89
Glo1-ps	0	0	0	0	0	0	0	0	0	0	0	0	0	0	0	0	0	0
Glod4	50.3191	45.8199	54.7822	40.4424	40.3123	34.5416	38.6478	38.1764	46.6941	40.4086	35.4136	30.4929	51.6904	48.4088	50.2739	47.5889	42.7737	34.6934
Glod5	1.19933	0.678102	1.65361	1.07069	1.77522	1.23337	0.999966	0.779088	0.448385	1.15749	0.390005	0.731309	0.836263	0.594709	0	0	0.14752	0
Glp1r	0	0	0	0	0.033696	0	0	0	0	0	0	0	0	0	0	0	0	0
Glp2r	0	0	0	0	0	0	0	0	0	0	0	0	0	0	0	0	0	0
Glra1	0	0	0	0	0	0	0	0	0	0	0	0	0	0	0	0	0	0
Glra2	0	0	0	0	0.02542	0	0	0.071977	0.026782	0.02146	0	0	0	0	0.095043	0.033569	0.054684	0
Glra3	0	0	0	0	0	0	0	0	0.013495	0	0	0	0	0	0	0	0.02767	0
Glra4	0	0.046298	0	0	0	0.044633	0	0	0.042832	0.040409	0	0	0	0	0.049127	0	0	0
Glrb	0.700017	0.817342	0.700452	2.04211	1.57479	1.19322	1.10505	2.08632	0.964472	0.634889	0.831395	0.183489	0.512136	0.819405	0.431043	0.53239	1.15105	0.476856
Glrp1	1.41723	1.52031	2.17138	9.38653	8.9996	8.43504	10.4429	14.3579	10.4116	10.1367	10.8634	8.39392	23.4534	23.0465	23.0246	8.9219	6.85422	8.8519
Glrx	21.5075	22.5756	18.2328	15.1895	15.4207	12.9578	59.7635	37.1068	39.4374	39.139	31.3451	28.3344	27.5822	32.7121	30.7871	54.0466	50.997	47.856
Glrx2	39.5114	33.8422	32.6548	25.322	32.2852	28.8963	27.4825	37.1638	41.9711	40.7222	43.8211	63.8044	57.3314	49.7613	54.4676	43.2351	33.1427	35.4492
Glrx3	128.236	126.112	130.149	116.259	117.305	115.619	64.5969	66.2649	62.0578	66.8569	64.9031	61.7872	68.8198	73.4916	66.1768	73.0719	73.9129	71.7536
Glrx5	76.0052	77.2064	81.5766	69.0697	69.0463	71.2366	43.734	55.8195	46.6299	58.0099	55.6727	90.8856	61.0626	55.3296	66.9027	58.4822	49.9125	58.8686
Gls	95.9125	100.513	106.998	135.669	110.236	121.878	87.1331	107.907	80.7876	103.845	84.7883	25.7233	84.82	85.2048	91.1222	69.3426	76.6978	88.425
Gls2	5.62535	4.10638	5.8628	11.6412	14.2404	11.798	5.36332	2.79761	3.22	1.98983	1.08534	1.91389	2.11071	0.973526	1.14211	1.8329	2.90489	1.99452
Glt1d1	0.230414	1.17656	0.353648	1.29555	2.98397	2.82016	0	0	0	0	0	0	0	0	0	0	0	0
Glt28d2	0.956055	1.009	0.984369	0.689815	0.651872	0.663057	1.6459	1.30055	1.00578	1.2433	1.16602	0.683472	1.99639	2.60941	2.42362	0.6736	1.03249	1.11627
Glt6d1	0	0	0	0	0	0	0	0	0	0	0	0	0	0	0	0	0	0
Glt8d1	17.0273	16.1749	15.885	13.3802	11.1023	12.6191	30.0914	28.7654	22.2179	24.4039	25.8318	19.8302	24.4457	22.4204	19.2021	24.646	19.5381	21.6486
Glt8d2	0	0	0	0.165439	0.461932	0.214527	0	0.842449	0	0	1.12286	0	0	0	0	0.037562	0.209812	0
Gltp	132.973	129.235	126.999	64.1791	73.5527	62.68	49.3944	60.9712	71.7648	82.9161	78.0874	67.0168	76.2004	68.8063	74.4886	120.634	129.153	125.645
Gltpd2	0	0	0	0	0	0	0.488513	0	0.060175	0	0.3216	0	0	0	0	0	0.060315	0
Glud-ps	0	0	0	0	0	0	0	0	0	0	0	0	0	0	0	0.223162	0	0
Glud1	355.465	326.378	304.889	230.651	246.404	265.133	263.529	268.938	321.495	332.499	329.598	143.128	324.41	350.889	318.84	345.874	343.526	312.523
Glul	138.472	118.144	128.109	62.5323	60.3677	58.1599	174.192	249.972	280.458	296.972	300.719	175.202	357.954	363.51	340.949	296.749	308.844	264.536
Glyat	1.80537	2.10285	0.310366	0.231402	0.206928	0.059449	0.141095	0.580824	0.380716	0.119292	0	0	1.11647	0.11504	0	0.075564	0.061349	0
Glyatl3	0.07582	0	0	0	0	0	0	0	0	0	0	0	0	0	0	0	0	0
Glycam1	0	0	0	0	0	0	0	0	0	0	0	0	0	0	0	0	0	0
Glyctk	0.791071	0.866854	1.05256	0.833823	0.832409	0.909184	0	0	0.119553	0.065875	0	0	0	0.013347	0	0.019975	0.259783	0.315154
Glyr1	74.5221	73.1906	75.1721	71.5413	72.6699	69.5588	65.0662	82.7483	85.3436	88.3778	88.7368	42.3588	78.0963	81.1492	79.5301	81.4955	80.971	72.4395
Gm10013	0	0	0	0	0	0	0	0	0	0	0	0	0	0	0	0	0	0
Gm10015	0	0	0	0.461534	0	0	1.4675	0.387566	0.609997	0	0	0	0	0	0	0	0	0
Gm10024	0	0	0	0	0	0	0	0	0	0	0	0	0	0	0	0	0	0
Gm10025	1.00472	0.779135	0.520674	2.92647	2.278	0	3.17252	1.40861	1.15111	0	2.31523	0	0.661636	0	2.52115	2.15712	1.70477	0
Gm10029	0	0	0	0	0	0	0	0	0	0	0	0	0	0	0	0	0	0
Gm10033	2.60039	4.36556	3.98305	6.87467	4.54111	4.60183	2.88311	2.76595	3.27548	2.94619	2.26912	1.0735	1.58243	2.27131	2.45011	2.14631	2.69051	7.4955
Gm10036	0	0	0.21375	0	0.200121	0	0	0	0	0.459223	0	0	0	0.29586	0	0.741356	0	0
Gm10037	0.213894	0	0	0.649901	0.254906	0.171145	0	0.301295	0.458516	0.53626	0	0.1938	0	0.305066	0.262055	0.572223	0.24523	1.02874
Gm10038	0	0	0.337884	0	0	0	0.489293	0	0	0	0.481422	0	0	0	0.423319	0	0	0
Gm10039	0	0	0	0	0.70276	0	0	0	0	0	0	0.66268	0	0	0	0	0	0
Gm10040	3.86096	4.09392	4.63047	5.03232	4.75181	4.99404	2.69091	3.35699	3.50349	4.77483	4.95307	0.045239	4.23195	4.2039	3.84007	6.45606	5.03812	3.87437
Gm10042	0	0	0	0	0	0	0	0	0	0	0	0	0	0	0	0	0	0
Gm10043	0	0	0	0	0	0	0	0	0	0	0	0	0	0	0	0	0	0
Gm10044	1.85323	1.42748	1.30902	0.806365	0.382712	0.435207	1.91935	2.64297	3.56204	2.61293	6.18748	3.46192	4.96994	3.65189	6.79625	2.90544	3.24771	3.4298
Gm10045	0	0	0	0	0	0	0	0	0	0	0	0	0	0	0	0	0	0
Gm10046	0	0	0	0	0	0	0	0	0	0	0.302287	0	0	0	0.517176	0	0.67645	0
Gm10051	0	0	0.384101	0.739266	1.82136	0.447831	0.412381	0	0	0.301114	0	0	0	0.270087	0	0	0.669905	0
Gm10052	0	0	0	46.7855	36.5307	0	0	0	0	0	0	0	0	0	0	0	0	0
Gm10053	235.32	173.576	260.483	194.805	205.664	253.443	65.9434	113.878	121.648	130.512	129.676	130.426	180.767	168.945	191.225	185.523	187.952	180.172
Gm10054	0	0	0.524363	0	0.733191	0.617333	0.870428	0	0	0.774742	0	0	0.624188	0.322312	0	0.476607	0.561782	0.422358
Gm10058	0	0	0	0	0	0	0	0	0	0	0	0	0	0	0	0	0	0
Gm10059	0	0	0	0	0	0	0	0	0	0	0	0	0	0	0	0	0	0
Gm10060	0	0	0	0	0	0	0	0	0	0	0	0	0	0	0	0	0	0
Gm10061	0	0	0	0	0	0	0	0	0	0	0	0	0	0	0	0	0	0
Gm10064	0	0	0	0	0	0	0	0	0	0	0	0	0.9641	0	0	0	0	0
Gm10073	0	0	0	0	0	0	0	0	2.18311	0.568294	0	0	1.54704	0.558405	0	0.826033	2.2014	0.764803
Gm10074	0	0	0	0	0	0	0	0	0	0	0	0	0	0	0	0	0	0
Gm10075	0	0	0	0	0.168354	0	0.26021	0	0	0	0	0	0	0	0	0	0	0
Gm10080	0	0.449694	0	0	0	0	0	0.452346	0.354964	0.284176	0	0.299947	0	0	0	0	0.67184	0
Gm10086	0	0	0	0	0	0	0	0	0	0	0	0	0	0	0	0	0	0
Gm10087	0	0	0	0	0	0	0	0	0	0	0	0	0	0	0	0	0	0
Gm10088	0	0	0	0	0	0	0	0	0	0	0	0	0	0	0	0	0	0
Gm10092	0	0	0	0	0	0	0	0	0	0	0	0	0	0	0	0	0	0
Gm10095	0	0	0	0	0	0	0	0	0	0	0	0	0	0	0	0	0	0
Gm10096	0	0	0	0	0	0	0	0	0	0	0	0	0	0	0	0	0	0
Gm10100	0	0	0	0	0	0	0	0	0	0	0	0	0	0	0	0	0	0
Gm10105	0	0	0	0	0	0	0	0	0	0	0	0	0	0	0	0	0	0
Gm10108	0	0	0	176.459	87.6159	0	0	0	0	0	0	0	0	0	0	0	0	0
Gm10109	0	0	0	0.370645	0	0	0	0	0	0.065053	0	0	0	0	0	0	0.085249	0.175202
Gm10110	0.394616	0.61221	0.456581	0.68096	0.794296	0.738161	0.579318	1.59708	1.40433	1.14183	1.07702	1.40332	1.38976	1.39473	1.20444	0.988697	0.751091	0.845472
Gm10112	0	0	0	0	0	0	0	0	0	0	0	0	0	0	0	0	0	0
Gm10120	0	0	1.87747	0	0	0	0	0	0	0	0	0	0	0	0	0	0	0
Gm10123	3476.65	3983.87	3541.28	2015.6	2047.52	2454.08	1845.1	1144.21	1183.74	1321.72	1253.2	1151.93	1010.06	1159.63	1252.18	1646.75	1529.58	1566.87
Gm10126	0	0	0	0	8.14374	0	0	0	0	0	0	0	0	0	0	0	0	0
Gm10128	0	0	0	0	0	0	0	0	0	0	0	0	0	0	0	0	0	0
Gm10130	4.32721	3.67394	3.32676	2.87693	3.56428	3.46311	2.37612	5.58632	4.39494	5.71948	4.42042	1.33402	3.33096	3.08431	3.25157	2.24087	2.7669	3.52061
Gm10131	28.3842	0	51.7066	77.7094	112.043	15.1434	62.5338	0	0	0	0	0	3.70367	0	6.60795	0	2.58817	0
Gm10132	0	0	1.58621	0.443416	0.398388	0	0	0	0	0	0	0	0	0	0	0	0	0
Gm10135	0	0	0	0	0	0	0	0	0	0	0	0	0	0	0	0	0	0
Gm10136	0.881764	1.38445	0	0.229069	0	0.772334	0.734929	2.23039	0	0	0.369918	0	0	0.228639	0	0.341462	0	0.30234
Gm10139	0	0	0	0	0	0	0	0	0	0	0	0	0	0	0	0	0	0
Gm10142	0	0	0	0	0	0	0	0	0	0	0	0	0	0	0	0	0	0
Gm10145	0	0	0	0	0	0	0	0	0	0	0	0	0	0	0	1.18352	0	0
Gm10146	248.849	0	301.106	489.67	385.96	141.499	0	0	0	0	0	0	0	0	0	0	0	0
Gm10153	0	0	0	0	0	0	0	0	0	0	0	0	0	0	0	0	0	0
Gm10154	0	0	0	0	0	0	0	0	0	0	0	0	0	0	0	0	0	0
Gm10155	0.254897	0	0.776524	0	0	0.656638	0	0.331625	0	0.183067	0	0	0	0.190539	0.31813	0	0	0
Gm10156	0.284182	0	0	0	0.863909	0.344134	0	0	0	0	0	0	0	0	0	0	0	0
Gm10157	0	0	0.708842	0	0	0.864048	1.41167	4.1317	0	3.57565	0	0	0	0	0	3.38832	0	0
Gm10160	0	0	0	0	0	0	0	0	0	0	0	0	0	0	0	0	0	0
Gm10161	0	0	0	0	0	0	0	0	0	0	0	0	0	0	0	0	0	0
Gm10163	0	0	4.14825	34.3798	0	0	0	0	0	0	0.754628	0	0	0	0	0	0	0
Gm10167	0	0	0	0	0	0	0	0	0	0	0	0	0	0	0	0	0.091209	0
Gm10172	0	0	0	0	0	0	0	0	0	0	0	0	0	0	0	0	0	0
Gm10175	597.212	633.964	622.26	534.639	681.663	681.223	637.527	815.791	771.271	743.085	743.471	998.878	925.59	892.621	909.625	652.52	676.153	571.041
Gm10177	546.662	522.118	563.239	291.895	379.716	452.134	170.329	286.241	277.389	252.458	247.709	330.513	374.212	327.861	318.263	251.092	267.156	252.12
Gm10179	0	0	0	0	0	0	0	0	0	0	0	0	0	0	0	0	0	0
Gm10181	0	0	0	0	0	0	0	0	0	0	0	0	0	0	0	0	0	0
Gm10182	0	0	0	0	0	0	0	0	0	0	0	0	0	0	0	0	0	0
Gm10184	266.487	272.828	258.999	318.155	290.433	264.113	235.474	119.536	158.659	188.932	153.378	118.069	150.261	142.601	168.596	234.201	228.558	220.662
Gm10188	0	0	0	0	0	0	0	0	0	0	0	0	0	0	0	0	0	0
Gm10190	0	0	0	0.78488	0	0	0	0	0	0	0	0	0	0	0	0	0	0
Gm10193	0	0	0	0	0	0	0	0	0	0	0	0	0	0	0	0	0	0
Gm10197	0	0	0	0	0	0	0	0	0	0	0	0	0	0	0	0	0	0
Gm10198	0	0	0	0	0	0	0	0	0	0	0	0	0	0	0	0	0	0
Gm10203	0	0	0	0	0	0	0	0	0	0	0	0	0	0	0	0	0	0
Gm10205	0	0	0	0	0	0	0	0	0	0	0	0	0	0	0	0	0	0
Gm10212	0	0	0	0	0	0	0	0	0	0	0	0	0	0	0	0	0	0
Gm10217	0	0	0	0	0	0	0	0	0	0	0	0	0	0	0	0	0	0
Gm10220	0	0	0	0	0	0	0	0	0	0	0	0	0	0	0	0	0.025914	0
Gm10221	196.449	0	174.56	461.869	391.257	0	0	0	0	0	0	0	0	0	0	0	0	0
Gm10222	0	0	0	0	0	0	0	0	0	0	0	0	0	0	0	0	0	0
Gm10224	0	0	0	0	0	0.1895	0.628281	0	0.561333	0.145321	0	0	0.209662	0	0.423447	0	0	0.194512
Gm10226	0	1.83351	1.71682	3.93839	1.51511	5.5387	9.10729	0	3.64116	2.86005	0	0	0	2.89408	2.04402	0	0	1.88817
Gm10228	0	0	0	0	0	0	0	0	0	0	0	0	0	0	0	0	0	0
Gm10229	0	0	0	0	0	0	0	0	0	0	0	0	0	0.178259	0	0	0	0
Gm10230	0	0	0	0	0	0	0	0	0	0	0	0	0	0	0	0	0	0
Gm10232	0	0	0	0	0	0	0	0	0	0	0	0	0	0	0	0	0	0
Gm10233	0	0	0	0	0	0	0	0	0	0	0	0	0	0	0	0	0	0
Gm10234	0	0	0	0	0	0	0	0	0	0	0	0	0	0	0	0	0	0
Gm10237	0	0	0	0	0	0	0	0	0	0	0	0	0	0	0	0	0	0
Gm10238	0	0	0	0	0	0	0	0	0	0	0	0	0	0	0	0	0	0
Gm10240	0	0	0	0	0	0	0	0	0	0	0	0	0	0	0	0	0	0
Gm10241	0	0	0	0	30.6993	0	0	0	0	0	0	0	0	0	0	0	0	0
Gm10242	0	0	0	0	0	0	0	0	0	0	0	0	0	0	0	0	0	0
Gm10243	5.96649	7.36668	3.47171	0	0	7.87593	0.639951	0	2.33316	0.902617	1.30206	7.13355	0	0.689161	0.891088	0	0.812155	0
Gm10247	0.631481	0	0	0	0	0.810511	0	0	0	0	1.8904	0	0	0	0	0	0	0.782214
Gm10250	0	0	0	0	0	0	0	0	0	0.869098	0	0	0.30855	0	0.963828	0	0	0
Gm10251	0	0	0	0	0	0	0	0	0	0	0	0	0	0	0	0	0	0
Gm10254	0.471488	0	0	0	0	0	0	0	0	0	0	0	0	0	0	0	0.356867	0
Gm10256	0	0	0.06578	0	0	0	0	0	0	0	0	0	0	0	0	0	0	0
Gm10257	0	0	0	0	0	0	0	0	0	0	0	0	0	0	0	0	0	0.473577
Gm10259	0	0	0	0	0	0	0	0	0	0	0	0	0	0	0.455232	0	0	0
Gm10263	0	0	0	0	0	1.83263	0	0	5.22022	1.02365	0	0	0	0	0	4.60064	0	0
Gm10267	0	0	0	0	0	0	0	0	0	0	0	0	0	0	0	0	0	0
Gm10268	0	0.969871	1.59837	0.504245	0.542389	0.434566	0.981892	0.775275	0.616239	0.803233	1.08065	0.8412	0.684442	0	0	0	1.58795	0.832773
Gm10269	0.43292	1.14011	0.705629	0.305162	0	2.01679	1.54363	0	0.451859	0.742995	0.494266	2.89857	0.433283	0.305533	0	0	0.380622	0.409254
Gm10271	0	0	0	0	0	0	0	0	0	0	0	0	0	0	0	0	0	0
Gm10272	0	0	0	0	0	0	0	0	0	0	0	0	0	0	0	0	0	0
Gm10273	0	0	0	0	0	0	0	0	0	0	0	0	0	0	0	0	0	0
Gm10275	4223.78	5046.23	4328.41	3888.47	3742	4248.48	5307.58	4229.02	3833.99	3482.03	3515.62	5150.67	4174.58	4259.34	4332.98	2932.52	2993.41	3256.8
Gm10277	0.249773	0.108214	0.035991	0.251987	0.110888	0.140071	0.061249	0.043429	0.264979	0.075621	0.044313	0	0.038764	0	0	0	0.033585	0.034124
Gm10282	22.0067	14.5054	25.5066	7.73834	7.3593	15.664	4.52415	7.77551	6.71227	6.69061	8.41044	6.50088	6.63522	4.01255	10.7259	15.4482	13.0907	12.7109
Gm10283	0	0	0	0	0	0	0	0	0	0	0	0	0	0	0	0	0	0
Gm10284	0	0	1.01983	1.54527	1.89935	0	0	0	0	0	0	0.244515	0	0	0.18342	0	0.335794	0.191875
Gm10288	0	0	0	0	0	0	0	0	0.426975	0.351261	0	0	0	0	0	0	0	0
Gm10290	0.087335	0.20797	0	0.082419	0	0	0.109508	0	0.174519	0	0	0	0.099754	0.144711	0	0	0.177253	0
Gm10291	0	0.102467	0	0.513131	0.339073	0	0.337995	0.114679	0	0.272605	0.157761	0.159135	0	0.13653	0.193374	0	0.268376	0.190398
Gm10292	0	0	0	0	0	0	0	0	0	0	0	0	0	0	0	0	0	0
Gm10293	0.102789	0.196773	0.379058	0.356359	1.59349	0.188882	0.305018	0.112185	0.205043	0.197226	0	0.155854	0.198632	0.208028	0.803082	0.312095	0.294688	0.266155
Gm10297	3.91588	0	0	0	0	0	0	0	0	0	0	2.23762	0	0	0	0	0	0
Gm10298	0	0	0	0	0	0	0	0	0	0	0	0	0	0	0	0	0	0
Gm10302	0	0	0	0	0	0.046881	0	0	0	0	0	0	0	0	0	0	0	0
Gm10309	0	0	0	0	0	0	0	0	0	0	0	0	0	0	0	0	0	0
Gm10310	0.116132	0.038454	0.13708	0.03284	0.058469	0.036655	0.055674	0.027221	0.141148	0.032678	0.081617	0.075385	0.068247	0.016602	0	0.025661	0.020681	0.08463
Gm10312	0	0	0	0	0	0	0	0	0	0	0	0	0	0	0	0	0	0
Gm10313	0	0	0	0.080805	0	0	0.089827	0	0	0.13438	0	0	0	0.068408	0	0	0.266781	0
Gm10318	0	0	0	0	0	0	0	0	0	0	0	0	0	0	0	0	0	0
Gm10319	0	0	0	0	0	0	0	0	0	0	0	0	0	0	0	0	0	0
Gm10320	0.201899	0	0	0.371274	0	0.237855	0	0	0	0	0	0	0	0.196074	0	0	0	0
Gm10323	0	0	0	0	0	0	0	0	0	0	0	0	0	0	0	0	0	0
Gm10327	0.082355	0.258791	0	0.160166	0.090426	0.290396	0	0	0.101462	0	0	0	0.096934	0	0	0	0	0.085334
Gm10330	3.92069	5.25702	4.76442	3.7894	2.44844	1.15106	2.17804	2.76273	1.52039	1.11104	1.09247	0.394839	0	1.04166	0.650216	0.882463	1.98152	1.31156
Gm10334	0	0	0	0	0	0	0	0	0	0	0	0	0	0	0	0	0	0
Gm10335	0.254029	0	0.315518	0.28843	1.24925	0	0.699616	0	0	0	0	0.683384	0	0.321769	0.358479	0	1.75149	0
Gm10337	0	0	0	0	0	0	0	0	0	0	0	0	0	0	0	0	0	0
Gm10338	0	0	0	0	0	0	0	0	0	0	0	0	0	0	0	0	0	0
Gm10340	0	0	0	0	0	0	0	0	0	0	0	0	0	0	0	0	0	0
Gm10343	0	1.07478	0	0	0	0.895966	0	0	0	0	0	0	0	0	0	0	0	0
Gm10350	0	0	0	0	0	0	0	0	0	0	0	0	0	0	0	0	0	0
Gm10352	0	0	0	0	0	0	0	0	0	0	0	0	0	0	0	0	0	0
Gm10354	0	0	0	0.112233	0.064861	0	0	0	0	0	0	0	0	0	0	0	0	0
Gm10355	0	0	0	0.203819	0	0	0	0	0	0	0	0	0	0	0	0	0	0
Gm10356	0	0	0	0.119299	0	0	0	0	0	0	0	0	0	0	0	0	0	0
Gm10357	0	2.62718	0	7.74413	4.93794	0	0	0	0	0	0	0	0	0	0	0	2.94812	0
Gm10358	0	0	0.171667	0.525242	0.104222	0	0.092965	0	0	0.247709	0	0.201611	0.102222	0.142642	0	0	0.22737	0.303577
Gm10359	0	0	0	737.425	1127.26	0	2462.28	0	0	18.4852	0	0	0	146.516	0	107.336	0	142.357
Gm10360	0	0	0	0	0	0	0	0	0	0	0	0	0	0	0	0	0	0
Gm10362	0	0	0.195488	0	0	0	0	0	0	0	0	0	0	0.328814	0	0	0	0
Gm10364	0	0	0.105954	0.422963	0.351466	0.218246	0	0.08376	0.319192	0.530297	0.337523	0.157821	0.221974	0.049675	0.143897	0	0	0.391958
Gm10375	0	0	0	0	0	0	0	0	0	0	0	0	0	0	0	0	0	0
Gm10376	0	0	0	0	0	0	0	0.27207	0	0	0	0	0	0	0	0	0	0
Gm10377	0	0	0	0	0	0	0	0	0	0	0	0	0	0	0	0	0	0
Gm10378	0	0	0	0	0	0	0	0	0	0	0	0	0	0	0	0	0	0
Gm10401	0	0	0	0	0	0	0.413738	0	0	0	0	17.1262	0	0	0	0	0	0
Gm10406	0	0	0	0	0	0	0	0	0	0	0	0	0	0	0	0	0	0
Gm10408	0	0	0	0	0	0	0	0	0	0	0	0	0	0	0	0	0	0
Gm10410	0	0	0	0	0	0	0	0	0	0	0	0	0	0	0	0	0	0
Gm10418	0.994746	0.637582	1.25582	0.246536	0.407213	0.418426	1.06618	3.35445	3.70746	2.67644	2.94901	0	1.81382	3.84012	3.16985	0.995626	2.01284	2.14071
Gm10420	0	0.458657	0.105977	0.658865	0.118295	0.106561	0	0	0.315174	0	0.27679	0	0.514649	0.409932	0.529656	0.121472	0.663896	0.324868
Gm10428	0	0	0	0	0	0	0	0	0	0	0	0	0	0	0	0	0	0
Gm1043	0	0	0	0	0	0	0	0	0	0	0	0	0	0	0	0	0	0
Gm10434	1.15179	0	1.21017	1.18643	1.04767	0.95557	6.35377	1.65088	1.80173	1.88973	4.44334	0	0	0	1.58418	1.02645	1.66762	0.462455
Gm10439	0	0	0	0	0	0	0	0	0.080075	0	0	0	0	0	0	0	0	0
Gm10443	0	0	0	1789.16	2156.45	0	472.609	0	0	0	0	3.92661	0	0	0	0	0	0
Gm10444	0	0	0	0	0	0	0	0	0	0	0	0	0	0	0	0	0	0
Gm10471	0	0	0	0	0	0.026363	0	0	0	0	0	0	0	0	0	0	0	0.053566
Gm10477	0	0	0	0	0	0	0	0	0	0	0	0	0	0	0	0	0	0
Gm10478	0.389581	0.629904	0.834358	0.33816	0	0.499659	7.1559	7.01687	4.09254	4.7435	1.93688	2.36199	2.74479	1.98385	5.11006	5.40446	2.84553	4.31582
Gm10481	0.274572	0.11227	0	0.531384	1.10826	0	0	0	0	0.070371	0	0	0.114421	0	0.100584	0	0	0
Gm10486	0	0	0	0	0	0	0	0	0	0	0	0	0	0	0	0	0	0
Gm10487	0	0	0	0	0	0	0	0	0	0	0	0	0	0	0	0	0	0
Gm10488	0	0	0	0	0	0	0	0	0	0	0	0	0	0	0	0	0	0
Gm10490	0	0	0	0	0	0	0	0	0	0	0	0	0	0	0	0	0	0
Gm10491	0	0	0	0	0	0	0	0	0	0	0	0	0	0	0	0	0	0
Gm10493	0	0	0	0	0	0	0	0	0	0	0	0	0	0	0	0	0	0
Gm10499	0	0	0.094201	0	0.042036	0	0.34369	0.096022	0.037114	0.028957	0	0.179801	0	0	0.042187	0	0.111824	0.037955
Gm10509	1.18456	0.902648	1.37163	2.29741	0.696796	1.36022	1.39385	0.671995	1.00807	0.903739	0.833032	0	1.11398	3.18207	1.32929	0.478025	0.753632	0.662868
Gm10521	0	0	0	0	0	0	0	0	0	0	0.048042	0	0.031331	0	0	0	0	0.037494
Gm10540	0	0	0	0	0	0	0	0	0	0	0	0	0	0	0	0	0	0
Gm10542	0	0	0	0	0	0	0	0	0	0	0	0	0	0	0	0	0	0
Gm10548	0.125531	1.35467	0.116005	0.195425	0.369821	0.168453	0.050018	0.414368	0.07877	0.20399	0.034925	0.021995	0.241547	0.104473	0.030288	0.1579	0.158804	0.135973
Gm10557	7.1121	4.62789	15.2268	5.89748	10.1774	23.0843	14.9928	12.1072	18.0404	19.4821	22.9739	0	23.1837	27.9122	37.3202	17.0323	18.7264	20.5199
Gm10563	0	0	0	0	0	0	0	0	0	0	0	0	0	0	0	0	0	0
Gm10566	0	0	0.093959	0.20724	0.310181	0	0	0.110644	0	0	0	0.075833	0.098587	0.262242	0	0.100773	0.08613	0.093963
Gm10571	0.046268	0.055079	0.053006	0	0.054671	0	0.164125	0	0	0.08753	0.073632	0	0	0	0	0	0	0
Gm10580	0	0	0	0	0	0	0	0	0	0	0	1.56007	0	0	0	0	0	0
Gm10581	0	0	0	0	0	0	0	0	6.10207	0	0	0	0	0	0	0	0	0
Gm10582	0	0	0	0	0.658271	0	0	0.498454	0	0	0	0	0	0	0	0	0	0
Gm10583	0	0	0	0	0	0	0	0	0.476502	0	0	0	0	0	0	0	0	0
Gm10599	0	0	0	0	0	0	0	0.10504	0	0	0	0	0	0	0	0	0	0
Gm10600	0	0	0	0	0.109793	0	0	0	0.052109	0	0	0	0.060775	0	0	0.061882	0	0
Gm10601	0	0.055124	0.053955	0	0.100603	0	0	0	0	0	0	0	0	0	0	0	0	0
Gm10608	0	0	0	0	0	0	0.350958	0	0	0.117295	0.394467	0	0	0	0	0	0	0.3114
Gm10617	0.189276	0	0	0	0	0	0.207738	0.269433	0.068473	0.215927	0	0	0.235493	0.272058	0	0.082118	0	0.070774
Gm10620	0	0	0	0	0	0	0	0	0	0	0	0	0	0	0	0	0	0
Gm10643	0.630532	0.583124	0.625311	0.383517	0.492777	0.605725	0.898725	1.15807	0.968291	1.31968	0.92536	0.339644	1.49811	1.24694	1.80524	0.222275	0.420287	0.618285
Gm10651	0	0	0	0	0	0	0	0	0	0	0	0	0	0.620786	0	0	0	0
Gm10653	0.484239	0	0.460431	0.298923	0.364499	0.063332	0.525054	0.137473	0	0.323714	0.278919	0.189041	0	0.081152	0	0.364935	0.404682	0
Gm10663	0	0	0	0	0	0	0	0	0	0	0	0	0	0	0	0	0	0
Gm10668	0.391317	0	0	0	0	0.10958	0	0.1267	0.146203	0	0	0	0.223459	0	0.32846	0	0	0.719491
Gm10670	0	0	0	0	0	0	0	0	0	0	0	0	0	0	0	0	0	0
Gm10681	0	0	0	0	0	0	0	0	0	0	0	0	0	0	0	0	0	0
Gm10689	0.296423	0	0	0	0	0	0	0.504234	0.412451	0	0.50791	0.331635	0	0.622894	0	0	0	0.839844
Gm10693	0	0	0	0	0.044682	0	0	0	0	0	0	0	0	0	0	0	0	0
Gm10698	0	0	0	0	0	0	0	0	0	0	0	0	0	0	0	0	0	0
Gm1070	0.090377	0	0	0.022589	0.078976	0	0.158053	0	0.146422	0.075702	0.196654	0	0	0.019444	0	0.117667	0.049479	0.025215
Gm10702	0.130383	0.699271	0.148495	0	0	0	0.596958	0	0.36278	0	0.096526	0.931393	0.248002	0	0.249762	0	0.438832	0.226001
Gm10705	41.3091	7.41116	93.3476	25.1098	40.8309	30.848	0	0	0	0	0	0	19.2562	0	11.4361	0	13.7371	0
Gm10709	0.24651	0.295096	0.513073	0.915793	0.691835	0.519515	0.313443	0	0	0.216754	0.295235	0.228527	0	0	0	0.82617	0.248378	0
Gm10715	0	0	0	0	0	0	0	0	0	0	0	0	0	0	0.518569	0	0	0
Gm10717	0.144209	0.370451	0	0.314187	0.367298	0.16885	0.202214	0.903884	0	0	0	0.208012	0.960585	1.1184	2.90088	0	0.237128	0.685386
Gm10718	0	0	0	1.19176	0.356448	0.919232	1.05195	0.90706	0	0	0	4.94335	2.31474	2.82429	11.1408	1.34832	0.475851	0
Gm10719	0.140967	0	0	0.608883	2.18881	1.92286	1.17749	0.599247	0	0.175527	0	7.56131	4.1304	3.44883	16.5788	1.34894	0	0.456924
Gm10720	0	0	0	0	0	0	0	0	0	0	0.308467	0	0	0	0	0	0	0
Gm10721	0	0	0	0	0.184218	0	0.766478	0	0.663211	0.350618	0	0.470276	2.28175	1.32555	2.6503	0.534092	0.235532	0
Gm10722	0	0	0	0	0	0	0	0	0	0	0	0	0.268334	0	0.182752	0	0	0
Gm10731	0	0	0	0	0	0	0	0	0	0	0	0	0	0	0	0	0	0
Gm10736	0	0	0	0	0	0	0	0	0	0	0	0	0	0	0	0	0	0
Gm10767	0.45245	1.72416	0.303099	0.982047	0.984906	0.846309	1.09965	0.460359	0.864843	1.49139	0.816307	0.825259	0.59094	0.582076	0.872977	1.01	1.63718	1.06298
Gm10769	0	0	0	0.096316	0.107952	0	0	0	0	0	0	0	0	0	0.068848	0	0	0
Gm10770	0	0	0	0	0	0	0	0	0	0	0	0	0	0	0	0	0	0
Gm10772	0	0	0	0	0	0	0	0	0	0	0	0	0	0	0	0	0	0
Gm10774	0	0	0	0	0	0	0	0	0	0	0	0	0	0	0	0	0	0
Gm10775	0.063164	0	0	0.06164	0	0	0	0.090911	0.139823	0.266985	0	0	0	0	0.079502	0.0825	0.070084	0
Gm10778	4.07517	4.72299	3.73762	4.59854	3.61696	2.96791	4.0935	3.09661	2.79337	2.3238	2.76478	0.287181	3.07113	1.73649	1.37586	1.40167	3.20504	2.14172
Gm10780	0	0	0	0	0	0	0	0	0	0	0	0	0	0	0	0	0	0
Gm10784	0	0	0	0	0	0	0	0	0	0	0	0	0	0	0	0	0	0
Gm10794	0	0	0	0	0	0	0	0	0	0	0	0	0	0	0	0	0	0
Gm10799	0	0	0	0	0	0	0	0	0	0	0	0	0	0	0	0	0	0
Gm10800	0	0	0.338166	1.05506	1.07945	0.673275	3.15977	0.301462	0	0.52658	0.308467	4.52645	0.537015	0.534574	1.57233	1.89461	0	0.228462
Gm10801	0	0	0	0.488746	0	0	2.126	0	0	0	0.354408	2.21641	0.303432	0.215787	0.619473	0	0.265025	0
Gm10805	0	0	0	0	0	0	0	0	0	0	0	0	0	0	0	0	0	0
Gm10807	0	0	0	0	0	0	0	0	0	0	0	0	0	0	0	0	0.101163	0
Gm10812	3.81404	0	7.08041	15.713	15.2612	7.62804	0	3.06538	2.73162	8.2721	9.26938	0	2.75216	4.73478	4.92964	9.00385	10.7133	10.399
Gm10813	0	0	0	0	0	0	0	0	0	0	0	0	0	0	0	0	0	0
Gm10819	0	0	0	0	0.206755	0	0	0	0	0	0	0	0	0	0	0	0.181008	0
Gm10849	1.02883	0	1.74089	0	0.798954	1.89559	0.990253	0.795691	1.68302	1.27676	0.446085	0	0.796821	1.06392	2.01296	0.484925	2.08567	0.814684
Gm10913	0	0	0	0	0	0	0	0	0	0	0	0	0	0	0	0	0	0
Gm10916	0.248197	0	0.285466	0.208316	0	0	0.514867	0	0	0	0	0	0	0	0	0	0.254021	0.789031
Gm10923	0.291704	0.44399	0	0	1.09539	0	0	0	0	0	0	0	0	0.297511	0	0	0.360164	0
Gm10925	14.5283	0	0	29.0022	426.204	127.383	6512.17	363.272	318.865	124.273	113.164	316.778	108.066	46.6025	0	0	272.03	0
Gm10936	0	0	0	0	0	0	0	0	0	0	0	0	0	0	0	0	0	0
Gm10944	0	0	0	0	0	0	0	0	0	0	0	0	0	0	0	0	0	0
Gm10945	0	0	0	0	0	0	0	0	0	0	0	0	0	0	0	0	0	0
Gm10959	0	0	0	0	0	0	0	0	0	0	0	0	0	0	0	0	0	0
Gm10961	0	0	0	0	0	0	0	0	0	0	0	0	0	0	0	0	0	0
Gm10964	0	0	0	0	0	0	0	0	0	0	0	0	0	0	0	0	0	0
Gm10972	0.472043	0.989476	0.258221	0.977332	0	0.566751	0	0	0.562725	0.65704	0	0.453212	0.309972	0.882501	0.316553	0.667815	0	0.883456
Gm10974	0	0	0	0	0	0	0	0	0	0	0	0	0	0	0	0	0	0
Gm10985	0	0	0	0	0	0	0	0	0	0	0	0	0	0	0	0	0	0
Gm10988	0.444073	0	0	0.196355	0	0	0	0	0	0.054139	0	0	0	0	0	0	0.070511	0
Gm10999	0	0	0	0	0	0	0	0	0	0	0	0	0	0	0	0	0	0
Gm11007	0	0	0	0	0	0	0	0	0	0	0	0	0	0	0	0	0	0
Gm11009	0	0	0	0	0	0	0	0	0	0	0	0	0	0	0	0	0	0
Gm11011	0	0	0	0	0	0	0	0	0	0	0	0	0	0	0	0	0	0
Gm11020	0	0	0	0	0	0	0	0	0	0	0	0	0	0	0	0	0	0
Gm11025	0	0	0	0	0	0	0	0	0	0	0	0	0	0	0	0	0	0
Gm11027	0	0	0	0	0	0	0	0	0	0	0	0	0	0	0	0	0	0
Gm11032	0	0	0	0	0	0	0	0	0	0	0	0	0	0	0	0	0	0
Gm11034	0	0	0	0	0	0	0	0	0	0	0	0	0	0	0	0	0	0
Gm11037	0	0	0	0	0	0	0	0	0	0	0	0	0	0	0	0	0	0
Gm11042	0	0	0	0	0	0	0	0	0	0	0	0	0	0	0	0	0	0
Gm11060	0	0	0	0	0	0	0	0	0	0	0	0	0	0	0	0	0	0
Gm11065	0	0	0	0	0	0	0	0	0	0	0	0	0	0	0	0	0	0
Gm11077	0	0	0	0	0	0	0	0	0	0	0	0	0	0	0	0	0	0
Gm11084	0	0	0	0	0	0	0	0	0	0	0	0	0	0	0	0	0	0
Gm11096	0	0	0	0	0	0	0	0	0	0	0	0	0	0	0	0	0	0
Gm11099	0	0	0	0	0	0	0	0	0	0	0	0	0	0	0	0	0	0
Gm1110	0	0	0	0	0	0.039171	0	0	0	0	0	0	0	0	0	0	0	0.065633
Gm11100	0.322117	0.077665	0.074101	0	0.187157	0	0.050482	0.131112	0	0.136466	0	0	0	0	0.154215	0.134737	0	0.026779
Gm11105	0	0	0	0	0	0	0	0	0	0	0	0	0	0	0	0	0	0
Gm11107	0	0	0	0	0	0	0	0	0	0	0	0	0	0	0	0	0	0
Gm11111	0	0	0	0	0	0	0	0	0	0	0	0	0	0	0	0	0	0
Gm11114	0	0	0	0	0	0	0	0	0	0	0	0	0	0	0	0	0	0
Gm11115	0	0	0	0	0	0	0	0	0	0	0	0	0	0	0	0	0	0
Gm11116	0	0	0	0	0	0	0	0	0	0	0	0	0	0	0	0	0	0
Gm11127	1.31138	1.50893	0.779991	2.26452	1.70118	2.33162	0.797187	0.571694	1.27344	1.51883	0.720957	1.52352	1.99444	1.2622	0.937107	1.04648	1.47864	0.631371
Gm1113	0	0	0	0.029501	0	0	0	0	0	0	0	0	0	0	0	0	0	0
Gm11146	0	0	0	0	0	0	0	0	0	0	0	0	0	0	0	0	0	0
Gm11166	0	0	0	0	0	0	0	0	0	0	0	0	0	0	0	0	0	0
Gm11168	0.14731	0	0	0	0.362888	0.689824	0.86994	0.301295	0.22107	0.351489	0	3.29362	1.3138	1.8004	1.66724	0	0	0
Gm11172	0	0	0	0	0	0	0	0	0	0	0	0	0	0	0	0	0	0
Gm11185	0.165933	0	0	0.081021	0.09468	0	0.088766	0	0	0	0	0	0.101122	0	0	0	0	0.090568
Gm11188	0	0	0	0	0	0	0	0	0	0	0	0	0	0	0	0	0	0
Gm11189	0	0	0	0	0	0	0	0	0	0	0	0	0	0	0	0	0	0
Gm11191	0	0	0	0	0	0	0	0	0	0	0	0	0	0	0	0	0	0
Gm11196	0	0	0.448373	0	0	0	0	0	0	0.375142	0	0	0	0	0.528209	0	0	0
Gm11197	0	0	0	0	0	0	0	0	0	0	0	0	0	0	0	0	0	0
Gm11198	0	0	0	0	0	0	0.09833	0	0	0	0	0	0	0	0	0	0	0
Gm11199	0	0	0	0	0	0	0	0	0	0	0	0	0	0	0	0	0	0
Gm11200	0	0	0	0	0	0	0	0	0	0	0	0	0	0	0	0	0	0
Gm11203	0	0	0.139853	0	0	0	0	0	0	0	0	0	0	0	0	0	0	0
Gm11204	0	0	0	0	0	0	0	0	0	0	0	0	0	0	0	0	0	0
Gm11207	0.739959	0	0	0	0	0	0	0	0	0	0	0	0	0	0	0	0	0
Gm11212	0	0	0	0	0	0	0	0	0	0	0	0	0	0	0	0	0	0
Gm11213	0	0	0	0	0	0	0	0	0	0	0	0	0	0	0	0	0	0
Gm11214	0	0	0	0	0	0	0	0	0	0	0	0	0	0	0	0	0	0
Gm11218	0	0	0	0	0	0	0	0	0	0	0	0	0	0	0	0	0	0
Gm11219	0	0	0	0	0	0	0	0	0	0	0	0	0	0	0	0	0	0
Gm11220	0	0	0	0	0	0	0	0	0	0	0	0	0	0	0	0	0	0
Gm11221	0	0	0	0	0.193267	0	0	0	0	0	0	0	0	0	0	0	0	0
Gm11222	0	0	0	0	0.119432	0	0	0	0	0	0	0	0	0	0	0	0	0
Gm11223	0	0	0	0	0	0	0	0	0	0	0	0	0	0.197916	0	0	0.480132	0
Gm11224	0	0	0	0	0	0.080532	0	0	0	0	0	0	0	0	0	0	0	0
Gm11225	0	0	0	0	0	0	0	0	0	0	0	0	0	0	0	0	0	0
Gm11227	0	0	0	0	0	0	0	0	0	0	0	0	0	0	0	0	0	0
Gm11229	0	0	0	0	0	0	0	0	0	0	0	0	0	0	0	0	0	0
Gm1123	0	0.119124	0	0.195947	0.172045	0.170175	0.052711	0.073992	0	0	0.074525	0	0	0	0	0	0	0.290031
Gm11231	0	0	0	0	0	0	0	0	0	0	0	0	0	0	0	0	0	0
Gm11232	0	0.099503	0	0	0	0	0	0	0	0	0.124961	0	0	0	0	0.056103	0.046984	0.192498
Gm11233	0	0	0	0	0	0	0	0	0	0	0	0	0	0	0	0	0	0
Gm11235	0	0	0	0	0	0	0	0	0	0	0	0	0	0	0	0	0	0
Gm11236	0	0	0	0	0	0.19422	0	0	0	0	0	0	0	0	0	0	0	0
Gm11237	0.63461	0	0.317692	0	0	0	0	0	0	0	0	0	0	0	0	0	0.349014	0
Gm11238	0	0	0	0	0	0	0	0	0	0	0	0	0	0	0	0	0	0
Gm11239	0	0.533602	0.099686	0.284485	0.246175	0	0	0	0	0.232547	0	0	0.087244	0	0	0	0.239548	0
Gm11241	0	0	0	0	0	0	0	0	0	0	0	0	0	0	0	0	0	0
Gm11242	0	0	0	0	0	0	0	0	0	0	0	0	0	0	0	0	0	0
Gm11243	0	0	0	0	0	0	0	0	0	0	0	0	0	0	0	0	0	0
Gm11244	0	0	0	0	0	0	0	0	0	0	0	0	0	0	0	0	0	0
Gm11245	0	0	0	0	0	0	0	0	0	0	0	0	0	0	0	0	0	0
Gm11246	0	0	0.654869	0	0	0	0	0	0	0	0	0	0	0	0	0	0	0
Gm11248	0	0	0	0	0	0	0	0	0	0	0	0	0	0	0	0	0	0
Gm11249	0.399719	0	0	0.400697	0.267215	0.235184	1.44966	0	0.469297	0.104866	0.138027	0.209984	0.166579	0	0	0.135371	0.766908	0
Gm11251	0	0	0	0	0	0	0	0	0	0	0	0	0	0	0	0	0	0
Gm11252	0	0	0	0	0	0	0	0	0	0	0	0	0	0	0	0	0	0
Gm11253	0	0	0	0	0	0	0	0	0	0	0	0	0	0	0	0	0	0
Gm11254	0	0	0	0	0	0	0	0	0	0	0	0	0	0	0	0	0	0
Gm11256	0	0	0	0	0	0	0	0	0	0	0	0	0	0	0	0	0	0
Gm11257	0	0	0	0	0	0	0	0	0	0	0	0	0	0	0	0	0	0
Gm11258	0	0	0	0	0	0	0	0	0	0	0	0	0	0	0	0	0	0
Gm11259	0	0	0	0	0	0	0	0	0	0	0	0	0	0	0	0	0	0
Gm11260	0	0	0	0	0	0.202042	0	0	0	0	0	0	0	0	0	0	0	0
Gm11262	0	0	0	0	0	0	0	0	0	0	0	0	0	0	0	0	0	0
Gm11263	0.12693	0.212952	0	0	0	0	0	0	0	0	0	0.565895	0	0.094895	0	0.307273	0	0
Gm11268	0	0	0	0	0	0	0	0	0	0	0	0	0	0	0	0	0	0
Gm11270	0	0	0	0	0	0	0	0	0	0	0	0	0	0	0	0	0	0
Gm11271	0	0	0	0	0	0	0	0	0	0	0	0	0	0	0	0	0.29839	0
Gm11278	0	0	0	0	0	0	0	0	0	0	0	0	0	0	0	0	0	0
Gm11279	0	0	0	0	0	0	0	0	0	0	0	0	0	0	0	0	0	0
Gm11281	0	0.23161	0	0	0	0.413484	0	0	0	0	0	0	0	0	0	0	0	0
Gm11282	0	0	0	0	0	0	0	0	0	0	0	0	0	0.100375	0	0.229457	0	0.066262
Gm11284	0	0	0	0	0	0	0	0	0	0	0	0	0	0	0	0	0	0
Gm11285	0	0	0	0	0	0	0	0	0	0	0	0	0	0	0	0	0	0
Gm11295	0	0	0	0	0	0	0	0	0	0	0	0	0	0.107921	0	0	0	0
Gm11298	0	0	0	0	0	0	0	0	0	0	0	0	0	0	0	0	0	0
Gm11307	0	0	0	0	0	0	0	0	0	0	0	0	0	0	0	0	0	0
Gm11313	0	0	0	0	0	0	0	0	0	0	0	0	0	0	0	0	0	0
Gm11318	0	0	0	0	0	0	0	0	0	0	0	0	0	0	0	0	0	0
Gm11320	0	0	0	0	0	0	0	0	0	0	0	0	0	0	0	0	0	0
Gm11321	0	0	0	0	0	0	0	0	0	0	0	0	0	0	0	0	0	0
Gm11322	0	0	0	0	0	0	0	0	0	0	0	0	0	0	0	0	0	0
Gm11325	0	0	0	0	0	0	0	0	0	0	0	0	0	0	0	0	0	0
Gm11331	8.75663	3.50191	0	39.3716	34.7856	24.6791	8.88247	12.2235	5.32963	7.2916	3.4359	2.06289	1.74867	6.38223	2.88912	17.4249	5.08764	13.9887
Gm11333	0	0	0	0	0	0	0	0	0	0	0	0	0	0	0	0	0	0
Gm11334	0	0	0	0	0	0	0	0	0	0	0	0	0	0	0	0	0	0
Gm11338	0	0	0	0	0	0	0	0.101051	0	0	0	0	0	0.242038	0	0	0	0
Gm11340	0	0	0	0	0	0	0	0	0	0	0	0	0	0	0	0	0	0
Gm11341	0	0	0	0	0	0	0	0	0	0	0	0	0	0	0	0	0	0
Gm11343	0	0	0	0	0	0	0	0	0	0	0	0	0	0	0	0	0	0
Gm11344	0	0	0	0	0	0	0	0	0	0	0	0	0	0	0	0	0	0
Gm11346	0	0	0	0.022238	0	0	0	0	0.025684	0	0.034391	0	0	0	0	0	0	0
Gm11348	0	0	0.834524	0	0	0	0	0	0	0	0	0	0	0	0	0	0	0
Gm11349	0	0	0	0	0	0	0	0	0	0	0	0	0	0	0	0	0	0
Gm11350	0	0	0	0	0	0	0	0	0	0	0	0	0	0	0	0	0	0
Gm11352	0	0	0	0	0	0	0	0	0	0	0	0	0	0	0	0	0	0
Gm11353	0	0	0.198516	0	0	0	0	0.596195	0	0.128285	0	0	0	0.201819	0.543054	0	0	0.174236
Gm11354	0	0	0	0	0	0	0	0	0	0	0	0	0	0	0	0	0	0
Gm11355	0	0	0	0	0	0	0	0	0	0	0	0	0	0	0	0	0	0
Gm11356	0	0	0	0	0	0	0	0	0	0	0	0	0	0	0	0	0	0
Gm11357	0	0	0	0	0	0	0	0	0	0	0	0	0	0	0	0	0	0
Gm11358	0	0	0	0	0	0	0	0	0	0	0	0	0	0	0	0	0	0
Gm11359	0	0	0	0	0	0	0	0	0	0	0	0	0	0	0	0	0	0
Gm11360	0	0	0	0	0	0	0	0	0	0	0	0	0	0	0	0	0	0
Gm11362	0	0	0	0	0	0	0	0	0	0	0.398791	0	0.230573	0	0	0	0	0
Gm11363	0	0	0	0	0	0	0	0	0	0	0	0	0	0	0	0	0	0
Gm11366	0	0	0	0	0	0	0	0	0	0	0	0	0	0	0	0	0	0
Gm11367	0	0	0	0	0	0	0	0	0	0	0	0	0	0	0	0	0	0
Gm11369	0	0	0	0	0	0	0	0	0	0	0	0	0	0	0	0	0	0
Gm11370	0	0	0	0	0	0	0	0	0	0	0	0	0	0	0	0	0	0
Gm11371	0	0	0	0	0	0	0	0	0	0	0	0	0	0	0	0	0	0
Gm11372	0.161472	0.837459	0	0	0	0	0	0	0	0	0	0.13454	0	0	0	0	0	0
Gm11380	0	0	0	0	0	0	0	0	0	0	0	0	0	0	0	0	0	0
Gm11382	0	0	0	0	0	0	0	0	0	0	0	0	0	0	0	0	15.769	0
Gm11383	0	0	0	0.102716	0	0	0	0	0	0	0	0	0	0	0	0	0	0
Gm11384	0	0	0	0	0	0	0	0	0	0	0	0	0	0	0	0	0	0
Gm11385	0	0	0	0	0	0	0	0	0	0	0	0	0	0	0	0	0	0
Gm11386	0	0	0	0	0	0	0	0	0	0	0	0	0	0	0	0	0	0
Gm11387	0	0	0	0	0	0	0	0	0	0	0	0	0	0	0	0	0	0
Gm11388	0	0	0	0	0	0	0	0	0	0	0	0	0	0	0	0	0	0
Gm11389	0	0	0	0	0	0	0	0	0	0	0	0	0	0	0	0	0	0
Gm11392	0	0	0	0	0	0	0	0	0	0	0	0	0	0	0	0	0	0
Gm11393	0	0	0	0	0	0	0	0	0	0	0	0	0	0	0	0	0	0
Gm11394	0	0	0	0	0	0	0	0	0	0	0	0	0	0	0	0	0	0
Gm11395	0	0	0	0	0	0	0	0	0	0	0	0	0	0	0	0	0	0
Gm11398	0	0	0	0	0	0	0	0	0	0	0	0	0	0	0	0	0	0
Gm1140	0	0	0	0	0	0	0	0	0	0	0	0	0	0	0	0	0	0
Gm11400	0.973887	0.673227	0.323322	0	0	0	0.559538	0.163408	0	0.1464	0	0	0.220111	0	0	0	0	0
Gm11401	0	0	0	0	0	0	3.30442	0	0	0	0	0	0	0	0	0	0	0
Gm11403	0	0	0	0	0	0	0	0	0	0	0	0	0	0	0	0	0	0
Gm11404	0	0	0	0	0	0	0	0	0	0	0	0	0	0	0	0	0	0
Gm11405	0	0	0	0	0	0	0	0	0	0	0	0	0	0	0	0	0	0
Gm11406	0	0	0	0	0	0	0	0	0	0	0	0	0	0	0	0	0	0
Gm11407	0	0	0	0	0	0	0	0	0	0	0	0	0	0	0	0	0	0
Gm11408	0	0	0	0	0	0	0	0	0	0	0	0	0	0	0	0	0	0
Gm11409	0	0	0	0	0	0	0	0	0	0	0	0	0	0	0	0	0	0
Gm1141	0.033343	0.076651	0.05714	0.046559	0.162839	0.109625	0.182141	0.044209	0.151326	0.025741	0.044543	0.028126	0.038627	0.060834	0.115669	0.120914	0.100939	0.034541
Gm11410	0	0	0	0	0	0	0	0	0	0	0	0	0	0	0	0	0	0
Gm11411	0	0	0	0	0	0	0	0	0	0	0	0	0	0	0	0	0	0
Gm11414	0	0	0	0	0	0	0	0	0	0	0	0	0	0	0	0	0	0
Gm11416	0	0	0	0	0	0	0	0	0	0	0	0	0	0	0	0	0	0
Gm11420	0	0	0	0	0	0	0	0	0	0	0	0	0	0	0	0	0.457072	0
Gm11421	0	0	0	0	0	0	0	0	0	0	0	0	0	0	0	0	0	0
Gm11422	0	0	0	0	0	0	0	0	0	0	0	0	0	0	0	0	0	0
Gm11424	0	0	0	0	0	0	0	0	0	0	0	0	0	0	0	0	0	0
Gm11425	1.13847	1.25354	1.20149	1.04888	1.8043	1.08779	1.46318	2.63011	2.3563	0.980347	1.92071	0	1.56161	0	0.280155	0	0.794755	0.293137
Gm11427	0	0.187056	0	0	0	0	0	0	0	0	0	0	0	0	0	0	0	0.187144
Gm11429	0	0	0	0	0	0	0	0	0	0	0	0	0	0	0	0	0	0
Gm11430	0	0	0	0	0	0	0	0	0	0	0	0	0	0	0	0	0	0
Gm11432	0	0	0	0	0	0	0	0	0	0	0	0	0	0	0	0	0	0
Gm11433	0	0	0	0	0	0	0	0	0	0	0	0	0	0	0	0	0	0
Gm11434	0	0	0	0	0.254176	0	0	0	0.320496	0	0	0	0	0	0	0	0	0
Gm11437	0	0	0	0	0	0	0	0	0	0	0	0	0	0	0	0	0	0
Gm11439	0	0	0	0	0	0	0	0	0	0	0	0	0	0	0	0	0	0
Gm11440	0	0	0	0	0.242737	0.250723	0	0	0	0	0	0.206637	0	0	0	0	0	0
Gm11443	0	0	0	0	0	0	0	0	0	0	0	0	0	0	0	0	0	0
Gm11444	0	0	0	0	0	0	0	0	0	0	0	0	0	0	0	0	0	0
Gm11445	0	0	0	0	0	0	0	0	0	0	0	0	0	0	0	0	0	0
Gm11446	0	0	0	0	0	0	0	0	0	0	0	0	0	0	0	0	0	0
Gm11447	0	0	0	0	0	0	0	0	0	0	0	0	0	0	0	0	0	0
Gm11448	0	0	0	0	0	0	0	0	0	0	0	0	0	0	0	0	0	0
Gm11449	0.204381	0	0	0	0	0	0	0	0	0	0	0	0	0	0	0	0	0
Gm11450	0	0	0	0	0	0	0	0	0	0	0	0	0	0	0	0	0	0
Gm11451	0	0.141751	0	0	0	0	0	0	0	0	0	0	0	0	0	0	0	0
Gm11452	0	0	0	0	0	0	0	0	0	0	0	0	0	0	0	0	0	0
Gm11453	0	0	0	0	0	0	0	0	0	0	0	0	0	0	0	0.108871	0	0
Gm11456	0	0	0	0	0	0	0	0	0	0	0	0	0	0	0	0	0	0
Gm11460	1.38827	0	0	0	0	0	0	0.841762	0	0	0	0	1.41487	0	0	0	0	0
Gm11461	0	0	0	0	0	0	0	0	0	0	0	0	0	0	0	0	0	0
Gm11462	0	0	0	0	0	0	0	0	0	0	0.282037	0	0.482289	0	0	0	0	0
Gm11470	0	0	0	0	0	0	0	0	0	0	0	0.04116	0	0	0	0	0	0
Gm11471	0	0	0	0	0	0	0	0	0	0	0	0	0	0	0	0	0	0
Gm11472	0	0.241971	0	0	0	0	0	0	0.200285	0.463506	0	0	0	0	0	0	0	0
Gm11473	0	0	0	0	0	0	0	0	0	0	0	0	0	0	0	0	0	0
Gm11474	0	0	0	0	0	0	0	0	0	0	0	0	0	0	0	0	0	0
Gm11475	0	0	0	0	0	0	0	0	0	0	0	0	0	0	0	0	0	0
Gm11478	1.16458	0.638568	1.08161	1.06289	0.346446	1.16548	1.30304	0.239509	0.371701	0.431014	0.238038	0.487567	0.416271	0	1.25058	0	0.178392	0
Gm11480	0	0	0	0	0	0	0	0	0	0	0	0	0	0	0	0	0	0
Gm11481	0	0	0	0	0	0	0	0	0	0	0	0	0	0	0	0	0	0
Gm11483	0	0	0	0	0	0	0	0	0	0	0	0	0	0	0	0	0	0
Gm11484	0	0	0	0	0	0	0	0	0	0	0	0	0	0	0	0	0	0
Gm11485	0	0	0	0	0	0	0	0	0	0	0	0	0	0	0	0	0	0
Gm11486	0	0	0.282321	0	0	0	0	0	0	0	0	0	0	0	0	0	0	0
Gm11487	0	0	0.065303	0	0.190827	0	0	0	0	0	0	0	0.345738	0	0	0.142634	0	0
Gm11488	0	0	0	0.098902	0	0	0	0	0	0	0	0	0	0	0	0	0	0
Gm11489	0	0	0	0	0	0	0	0	0	0	0	0	0	0	0	0	0	0
Gm11490	0	0	0	0	0	0	0	0	0	0	0	0	0	0	0	0	0	0
Gm11498	0	0	0	0	0	0	0	0	0	0	0	0	0	0	0	0	0	0
Gm11500	0	0	0	0	0	0	0	0	0	0	0	0	0	0	0	0	0	0
Gm11501	0	0	0	0	0	0	0	0	0	0	0	0	0	0	0	0	0	0
Gm11502	0	0	0	0	0	0	0	0	0	0	0	0	0	0	0	0	0	0
Gm11504	0	0	0	0	0	0	0	0	0	0	0	0	0	0	0	0	0	0
Gm11506	0	0	0	0	0	0	0	0	0	0	0	0	0	0	0	0	0	0
Gm11507	0	0	0	0	0	0	0	0	0	0	0	0	0	0	0	0	0	0
Gm11509	0	0	0	0	0	0	0	0	0	0	0	0	0	0	0	0	0	0
Gm11510	0	0	0	0.862129	0	0	0	0	0	0	0	0	0	0	0	0	0	0
Gm11511	0.410165	0	0	0	1.02227	0.475982	0	0	0.621638	0.154722	0	0	0	0	0.471491	0.481056	0.808674	0
Gm11512	0	0	0	0	0	0	0	0	0	0	0	0	0	0	0	0	0	0
Gm11514	0	0	0	0	0.602113	0	0	0	0	0	0	0	0	0	0	0	0	0
Gm11516	0	0	0	0	0	0	0	0	0	0	0	0	0	0	0	0	0	0
Gm11517	0	0	0.449876	0.326169	0.378201	0	0	0	0	0	0.640239	0	0.549768	0	0	0	0	1.06543
Gm11522	0	0	0	0	0	0	0	0	0	0	0	0	0	0	0	0	0	0
Gm11524	0	0	0	0	0	0	0	0	0	0	0	0	0	0	0	0	0	0
Gm11531	0	0	0	0.319277	0.179125	0	0	0	0.207044	0.161848	0.270483	0	0	0	0.476728	0	0	0.429605
Gm11533	0	0	0	0	0	0	0	0	0	0	0	0	0	0	0	0	0	0
Gm11539	0.158317	0	0	0.145648	0	0	0	0	0.17356	0	0	0.215841	0	0	0	0	0	0
Gm11540	0	0	0	0	0	0	0	0	0	0	0	0	0	0	0	0	0	0
Gm11541	0	0	0	0	0	0	0	0	0	0	0	0	0	0	0	0	0	0
Gm11543	0	0	0	0	0.462056	1.92397	0	0	0	0	0	0	0	1.91711	0	3.57512	0	0
Gm11544	0	0	0	0	0	0	0	0	0	0	0	0	0	0.443238	0.627552	0	0	0
Gm11545	0	0	0	0	0	0.615411	0	0	0	0	0	0	0	0	0	0	0	0
Gm11546	0	0	0	0	0	0.734045	0	0	0	0	0	0	0	0	0	0	0	0
Gm11550	0	0	0	0	0	0	0	0	0	0	0	0	0	0	0	0	0	0
Gm11553	0	0	0	0	0	0	0	0	0	0	0	0	0	0	0	0	0	0
Gm11554	0	0	0	0	0	0	0	0	0	0	0	0	0	0	0	0	0	0
Gm11555	0	0	0	0	0	0	0	0	0	0	0	0	0	0	0	0	0	0
Gm11556	0	0	0	0	0	0	0	0	0	0	0	0	0	0	0	0	0	0
Gm11557	0	0.103133	0.097403	0	0	0.292939	0	0.231853	0	0.067753	0	0.075628	0.309298	0	0	0	0	0.091144
Gm11558	0	0	0	0	0	0	0	0	0	0	0	0	0	0	0	0	0	0
Gm11559	0	0	0	0	0	0	0	0	0	0	0	0	0	0	0	0	0	0
Gm11560	0.368856	0.085072	0.080711	0.497102	0.091973	0.246809	0.065835	0	0	0	0.276824	0	0	0.219636	0	0	0.209529	0
Gm11561	0	0	0	0	0	0	0	0	0	0	0	0	0	0	0	0	0	0
Gm11562	0	0	0	0.104903	0	0	0	0	0	0	0	0	0	0	0	0	0	0
Gm11563	0	0	0	0	0	0	0	0	0	0	0	0	0	0	0	0	0	0
Gm11564	0	0	0	0	0	0	0	0	0	0	0	0	0	0	0	0	0	0
Gm11565	0	0	0	0	0	0	0	0	0	0	0	0	0	0	0	0	0	0
Gm11566	0	0	0	0	0	0	0	0	0	0	0	0	0	0	0	0	0	0
Gm11567	0	0	0	0	0	0	0	0	0	0	0	0	0	0	0	0	0	0
Gm11568	0	0	0	0	0	0	0	0	0	0	0	0	0	0	0	0	0	0
Gm11569	0	0	0	0	0	0	0	0	0	0	0	0	0	0	0	0	0	0
Gm11572	0	0	0	0	0	0	0	0	0	0	0	0	0	0	0	0	0	0
Gm11573	0	0	0	0	0	0	0	0	0	0	0	0	0	0	0	0	0	0
Gm11575	0	0	0	0	0	0	0	3.02411	0	0	0	0	5.32692	0	0	0	0	0
Gm11576	0	0	0	0	0	0.447983	0	0	0	0	0	0	0	0	0	0	0	0
Gm11577	0	0	0	0	0	0	0	0	0	0	0	0	0	0	0	0	0	0
Gm11578	0	0	0	0	0	0	0	0	0	0	0	0	0	0	0	0	0	0
Gm11581	0	0	0	0	0	0	0	0	0	0	0	0	0	0	0	0	0	0
Gm11582	0	0	0	0	0	0	0	0	0	0	0	0	0	0	0	0	0	0
Gm11584	0	0	0	0	0	0	0	0	0	0	0	0	0	0	0	0	0	0
Gm11585	4.04572	0.718951	0	0	2.23767	6.34487	0	0	0	0	0	0	2.67387	0	0	1.23509	4.75782	2.25949
Gm11590	0	0	0	0	0	0	0	0	0	0	0	0	0	0	0	0	0	0
Gm11591	0	0	0	0	0	0	0	0	0	0	0	0	0	0	0	0	0	0
Gm11594	0	0	0	0	0	0	0	0	0	0	32.7857	0	0	0	0	0	0	0
Gm11595	0	0	0	0	0	0	0	0	0	0	0	0	0	0	0	0	0	0
Gm11596	0	0	0	0	0	0	0	0	0	0	0	0	0	0	0	0	0	0
Gm11597	0	0	0	0	0	0	0	0	0	0.173446	0	0.328015	0	0	0	0	0	0
Gm11598	0	0	0	0	0	0	0	0	0	0	0	0	0	0	0	0	0	0
Gm11599	0.369877	0	0.104998	0.192184	0.109077	0.318601	0	0	0	0	0	0.270962	0	0	0	0.113967	0.101183	0.207792
Gm11600	0	0	0	0	0	0	0	0	0	0	0	0	0	0	0	0	0	0
Gm11604	0	0	0	0	0	0	0	0	0	0	0	0.216896	0	0	0	0.152089	0	0
Gm11605	0	0	0	0	0	0	0	0	0	0	0	0	0	0	0	0	0	0
Gm11606	0	0	0	0	0	0	0	0	0	0	0	0	0	0	0	0	0	0
Gm11609	0	0	0	0	0	0	0	0	0	0	0	0	0	0	0	0	0	0
Gm11617	0	0	0	0	0	0	0	0	0	0	0	0	0	0	0	0	0	0
Gm11618	0	0	0	0	0	0	0	0	0	0	0	0	0	0	0	0	0	0
Gm11619	0	0	0	0	0	0	0	0	0	0	0	0	0	0	0	0	0	0
Gm11620	0	0	0	0.165343	0.030588	0.060374	0	0.16897	0.052646	0	0	0	0	0	0	0	0.052998	0.053824
Gm11621	0	0	0	0	0	0	0	0	0	0	0	0	0	0	0	0	0	0
Gm11622	0	0	0	0.119843	0	0	0	0	0	0	0	0	0	0	0	0	0	0
Gm11623	0	0	0	0	0	0	0	0	0	0	0	0	0	0	0	0	0	0
Gm11624	0.065538	0	0	0	0	0	0	0.087236	0	0	0	0	0	0	0	0	0	0
Gm11625	0	0	0	0	0	0	0	0	0	0	0	0	0	0	0	0	0	0
Gm11627	0	0	0	0.907177	0.580141	0.585769	0	0	0.242264	0	0	0	0	0	0	0	0.732686	0
Gm11628	12.1682	0	0	0	0	0	0	0	0	0	0	0	0	0	0	0	0	0
Gm11631	0	0	0	0	0	0	0	0	0	0	0	0	0	0	0	0	0	0
Gm11633	0	0	0	0	0	0	0	0	0	0	0	0	0	0	0	0	0	0
Gm11634	0	0	0	0	0	0	0	0	0	0	0	0	0	0	0	0	0	0
Gm11637	0	0	0	0	0	0	0	0	0	0	0	0	0	0	0	0	0	0
Gm11639	0	0.007981	0.014799	0.015124	0.011596	0.012009	0.010399	0.043858	0.026443	0.041393	0.024926	0	0.009121	0.015869	0	0.038544	0.048505	0.011772
Gm11643	0	0.123101	0	0	0	0	0	0	0	0	0	0	0	0.084676	0	0	0	0
Gm11644	0	0	0	0	0	0	0	0	0	0	0	0	0	0	0	0	0	0
Gm11645	0	0	0	0	0	0	0	0	0	0	0	0	0	0	0	0	0	0
Gm11649	0	0	0	0	0	0	0	0	0	0	0	0	0	0	0	0	0	0
Gm11652	0	0	0	0	0	0	0	0	0	0.050469	0	0	0	0	0	0	0	0
Gm11653	0	0	0	0	0	0	0	0	0	0	0	0	0	0	0	0	0	0
Gm11658	0	0	0	0	0	0	0	0	0	0	0	0	0	0	0	0	0	0
Gm11660	0	0	0	0	0	0	0	0	0	0	0	0	0	0	0	0	0	0
Gm11661	0	0	0	0	0	0	0	0	0	0	0	0	0	0	0	0	0	0
Gm11662	0	0	0	0	0	0	0	0	0	0	0	0	0	0	0	0	0	0
Gm11663	0	0	0	0	0	0	0	0	0	0	0	0	0	0	0	0	0	0
Gm11667	0	0	0	0	0	0	0	0	0	0	0	0	0	0	0	0	0	0
Gm11668	0	0	0	0	0	0	0	0	0	0	0	0	0	0	0	0	0	0
Gm11673	0	0	0	0	0	0	0	0	0	0	0	0	0	0	0	0	0	0
Gm11675	0	0	0.103744	0	0	0	0	0	0	0	0	0.077474	0	0.067473	0	0	0	0
Gm11676	0	0	0	0	0	0	0	0	0	0	0	0	0	0	0	0	0	0
Gm11677	0	0	0	0	0	0.09946	0	0	0	0	0	0	0	0	0	0	0	0
Gm11679	0	0	0	0	0	0	0	0	0	0	0	0	0	0	0	0	0	0
Gm11686	0	0	0	0	0	0	0	0	0	0	0	0	0	0	0	0	0	0
Gm11687	0.086715	0	0.202011	0	0	0.099373	0	0.252776	0	0	0.128807	0	0	0.275089	0	0	0	0
Gm11688	3.65046	2.65264	2.80245	3.48458	1.58902	5.64127	0	8.44664	2.2509	1.73646	0	0	0	4.39281	2.46693	7.83804	1.03403	1.18885
Gm11689	0	0	0	0	0	0	0	0	0	0	0	0	0	0	0	0	0	0
Gm11692	0	0	0	0	0	0	0	0	0	0	0	0	0	0	0	0	0	0
Gm11693	0	0.490843	0	0	0	0	0	0	0	0	0	0	0	0	0	0	0	0
Gm11694	0	15.5843	0	0	0	15.2314	0	0	0	0	0	0	0	0	0	0	0	0
Gm11699	0	0	0	0	0	0	0	0	0	0	0	0	0	0	0	0	0	0
Gm11700	0	0	0	0	0	0	0	0	0	0	0	0	0	0	0	0	0	0
Gm11701	0.065615	0	0.223673	0.058999	0	0	0.246903	0	0	0	0.081499	0	0	0	0	0	0	0
Gm11702	0	0	0	0	0	0	0	0	0	0	0	0	0	0	0	0	0	0
Gm11703	0	0	0	0	0.334467	0	0	0	0.238995	0.204324	0	0	0	0.281405	0.60224	0.277802	0	0
Gm11704	0	0	0	0	0	0	0	0	0	0	0	0	0	0	0	0	0	0
Gm11708	0	0	0	0	0.131507	0	0	0	0	0	0	0	0	0	0	0	0	0
Gm11718	0	0	0	0.71173	0	0	0	0	0	0	0	0	0	0	0	0	0	0
Gm11719	0	0	0	0	0	0	0	0	0	0	0	0	0	0	0	0	0	0
Gm11726	0	0	0	0	0	0	0	0	0	0.326315	0	0	0	0	0	0	0	0
Gm11733	0	0	0	0.030209	0	0	0.130929	0	0.069469	0	0.139851	0	0	0	0	0	0	0
Gm11735	0	0	0	0	0	0	0	0	0	0	0	0	0	0	0	0	0	0
Gm11736	0	0	0	0	0	0	0	0	0	0	0	0	0	0	0	0	0	0
Gm11737	0	0	0	0	0	0	0	0	0	0	0	0	0	0	0	0	0	0
Gm11742	0	0	0	0	0	0	0	0	0	0	0	0	0	0	0	0	0	0
Gm11743	0	0	0	0	0.048026	0	0	0	0	0	0	0	0	0	0	0	0	0
Gm11745	0	0	0	0	0.298853	0	0	0	0	0	0	0	0	0	0	0	0	0
Gm11746	0	0	0	0	0	0	0	0	0	0	0	0	0	0	0	0	0	0
Gm11756	0.388776	0	0.130624	0	0	0	0	0	0	0	0	0	0	0	0	0.407439	0.118915	0
Gm11757	0.183316	0.334905	0	0	0.191799	0	0	0	0	0	0	0.080401	0	0.371535	0	0.300313	0	0.195954
Gm11758	0	0	0	0	0	0	0	0	0	0	0	0	0	0	0	0	0	0
Gm11759	0	0	0	0	0	0	0	0	0	0	0	0	0	0	0	0	0	0.348901
Gm11760	0	0	0	0	0	0	0	0	0	0	0	0	0	0	0	0	0	0
Gm11761	0	0	0	0	0	0	0	0	0	0	0	0	0	0	0	0	0	0
Gm11763	0	0	0	0	0	0	0	0	0	0	0	0	0	0	0	0	0	0
Gm11764	0	0	0	0	0	0	0	0	0	0	0	0	0	0	0	0	0	0
Gm11765	0	0	0	0	0	0	0	0	0	0	0	0	0	0	0	0	0	0
Gm11771	0	0	0	0	0	0	0	0	0	0	0	0	0	0	0	0	0	0
Gm11774	0	0	0	0	0	0	0	0	0	0	0	0	0	0	0	0	0	0
Gm11779	0	0	0	0	0	0	0	0	0	0	0	0	0	0	0	0	0	0
Gm11780	0	0	0	0	0	0	0	0	0	0	0	0	0	0	0	0	0	0
Gm11781	0	0	0	0	0	0	0	0	0	0	0	0	0	0	0	0	0	0
Gm11783	0	0	0	0	0	0	0	0	0	0	0	0	0	0	0	0	0	0
Gm11784	0	0	0	0	0	0	0	0	0	0	0	0	0	0	0	0	0	0.544133
Gm11785	0	0	0	0	0	0	0	0	0	0	0	0	0	0	0	0	0	0
Gm11786	0	0	0	0	0	0	0	0	0	0	0	0	0	0	0	0	0	0
Gm11787	0	0	0	0	0	0	0	0	0	0	0	0	0	0	0	0	0	0
Gm11790	0	0	0	0	0	0	0	0	0	0	0	0	0	0	0	0	0	0
Gm11792	0	0	0	0	0	0	0	0	0	0	0	0	0	0	0	0	0	0
Gm11793	0	0	0	0	0	0	0	0	0	0	0.230894	0	0.101193	0	0	0	0	0
Gm11794	0	0	0	0	0	0	0	0	0	0	0	0	0	0	0	0	0	0
Gm11796	0	0	0	0	0	0	0	0	0	0	0	0	0	0	0	0	0	0
Gm11797	0	0	0	0	0	0	0	0	0	0	0	0	0	0	0	0	0	0
Gm11798	0	0	0	0	0	0	0	0	0	0	0	0	0	0	0	0	0	0
Gm11799	0	0	0	0.203362	0	0	0	0	0	0	0	0	0	0	0	0	0	0
Gm11800	0	0	0	0	0	0	0	0	0	0	0	0	0	0	0	0	0	1.14231
Gm11801	0	0	0	0	0	0	0	0	0	0	0	0	0	0	0	0	0	0
Gm11803	0	0	0	0	0	0	0	0	0	0	0	0	0	0	0	0	0	0
Gm11804	0	0	0	0	0	0	0	0	0	0	0	0	0	0	0	0	0	0
Gm11805	0	0	0	0	0	0	0	0	0	0	0	0	0	0	0	0.173362	0	0
Gm11808	2753.31	3381.58	2701.89	1424.93	1550.77	2461.22	3533.38	3452.17	3247.18	3006.93	3349.71	5386.65	3672.72	3675.65	3517.65	2630.16	2595.07	2639.24
Gm11809	0	0	0	0	0	0	0	0	0	0	0	0	0	0	0	0	0	0
Gm11810	0	0	0	0	0	0	0	0	0	0	0	0	0	0	0	0	0	0
Gm11813	0	0	0	0	0	0	0	0	0	0	0	0	0	0	0	0	0	0
Gm11814	0.09045	0	0	0	0	0	0	0	0	0	0	0	0	0	0	0	0	0
Gm11819	0	0	0	0	0	0	0	0	0	0	0	0	0	0	0	0	0	0
Gm11821	0	0	0	0	0	0	0	0	0	0	0	0	0	0	0	0	0	0
Gm11822	0	0	0	0	0	0	0	0	0	0	0	0	0	0	0	0	0	0
Gm11824	0	0	0	0	0	0	0	0	0	0	0	0	0	0	0	0	0	0
Gm11825	0	0	0	0	0	0	0	0	0	0	0	0	0	0	0	0	0	0
Gm11826	0.285494	0	0	0	0.245567	0	0	0	0	0	0	0	0	0.222766	0	0	0	0
Gm11829	0	0	0	0	0	0	0	0	0	0	0	0	0	0	0	0	0	0
Gm11830	0.664555	0	0	0	0	0	0	0	0.182812	0	0.237453	0	0	0.725579	0.21091	0	0	0
Gm11833	0	0	0	0	0	0	0	0	0	0	0	0	0	0	0	0	0	0
Gm11834	0	0	0	0	0	0	0	0	0	0	0	0	0	0	0	0	0	0
Gm11835	0	0	0	0	0	0	0	0	0	0	0	0	0	0	0	0	0	0
Gm11836	0	0	0	0	0	0	0	0	0	0	0	0.299623	0	0	0	0	0	0
Gm11838	0	0	0	0	0	0	0	0	0	0	0	0	0	0	0	0	0	0
Gm11839	0.237504	0.104891	0.16929	0.385238	0.209502	0.172351	0.541999	0.256357	0.287031	0.178298	0.219051	0	0	0.025726	0	0.115542	0.198189	0.122022
Gm11841	0.066091	0	0.039245	0	0.230182	0.034202	0	0	0.105892	0.051007	0	0.029736	0	0	0.037476	0	0	0.248193
Gm11843	0	0	0	0	0	0	2.95104	0	0.40787	0	0	0	0	0	0	0.984538	0	0
Gm11845	0	0	0	0	0	0	0	0	0	0	0	0	0	0	0	0	0	0
Gm11847	1.95839	1.74662	2.33399	3.79469	4.50389	2.53756	3.69968	5.28766	7.69779	8.22214	5.04666	1.10102	6.56312	8.01244	6.45359	7.41142	9.05522	8.05356
Gm11848	0	0	0	0	0	0	0	0	0	0	0	0	0	0	0	0	0	0
Gm11849	0	0	0	0	0	0	0	0	0	0	0	0	0	0	0	0	0	0
Gm11850	0	0	0	0	0	0	0	0	0	0	0	0	0	0	0	0	0	0
Gm11852	0	0	0	0	0	0	0	0	0	0	0	0	0	0	0	0	0	0
Gm11853	0	0	0	0	0	0	0	0	0	0.042373	0	0	0	0	0	0	0	0
Gm11854	0	0	0	0	0	0	0	0	0	0	0	0	0	0	0	0	0	0
Gm11855	0	0	0	0	0	0	0	0	0	0	0	0	0	0	0	0	0	0
Gm11856	0	0	0	0	0	0	0	0	0	0	0	0	0	0	0	0	0	0
Gm11857	0	0	0	0	0	0	0	0	0	0	0	0	0	0	0	0	0	0
Gm11858	0	0	0	0	0	0	0	0	0	0	0	0	0	0	0	0	0	0
Gm11859	0	0	0	0	0	0	0	0	0	0	0	0	0	0	0	0	0	0
Gm11860	0	0	0	0	0	0	0	0	0	0	0	0	0	0	0	0	0	0
Gm11862	0	0	0	0	0	0	0	0	0	0	0	0	0	0	0	0	0	0
Gm11864	0	0	0	0	0	0	0	0	0	0	0	0	0	0	0	0	0	0
Gm11865	0	0	0	0	0	0	0	0	0	0	0	0	0	0	0	0	0	0
Gm11866	0	0	0	0	0	0	0	0	0	0	0	0	0	0	0	0	0	0
Gm11868	0	0	0	0	0	0	0	0	0	0	0	0	0	0	0	0	0	0
Gm11869	0	0	0	0	0	0	0	0	0	0	0	0	0	0	0	0	0	0
Gm11870	0.06738	0.237446	0.077434	0.324797	0.458748	0.151695	0.353723	0.388608	0.073321	0	0	0	0.084435	0	0	0	0.220521	0
Gm11871	0	0	0	0	0	0	0	0	0	0	0	0	0	0	0	0	0	0
Gm11873	0	0	0	0	0	0	0	0	0	0	0	0	0	0	0	0	0	0
Gm11874	0	62.337	0	0	130.3	0	0	0	0	0	0	0	0	0	0	0	0	0
Gm11875	0	0	0	0	0	0	0	0	0	0	0	0	0	0	0	0	0	0
Gm11876	0	0	0	0	0	0	0	0	0	0	0	0	0	0	0	0	0	0
Gm11877	0	0.104095	0	0	0	0	0	0	0	0	0	0	0	0	0	0	0	0
Gm11878	0	0	0	0	0	0	0	0	0	0	0	0	0	0	0	0	0	0
Gm11879	0	0	0	0	0	0	0	0	0	0	0	0	0	0	0	0	0	0
Gm11880	0	0	0	0	0	0	0	0	0	0	0	0	0	0	0	0	0	0
Gm11881	0	0	0	0	0	0	0	0	0	0	0	0	0	0	0	0	0	0
Gm11882	0	0	0	0	0	0	0	0	0	0	0	0	0	0	0	0	0	0
Gm11885	0	0	0	0	0	0	0	0	0	0	0	0	0	0	0	0	0	0
Gm11888	0	0	0	0	0	0	0	0	0	0	0	0	0	0	0	0	0	0
Gm11889	0	0	0	0	0	0	0	0	0	0	0	0	0	0	0	0	0	0
Gm11890	0	0	0	0	0	0	0	0	0	0	0	0	0	0	0	0	0	0
Gm11891	0	0	0	0	0	0	0	0	0	0	0	0	0	0	0	0	0	0
Gm11892	0	0	0	0	0	0	0	0	0	0	0	0	0	0	0	0	0	0
Gm11893	0	0	0	0	0	0	0	0	0	0	0	0	0	0	0	0	0	0
Gm11894	0	0	0	0	0	0	0	0	0	0	0	0	0	0	0	0	0	0
Gm11895	0	0	0	0	0	0	0	0	0	0	0	0	0	0	0	0	0	0
Gm11896	0	0	0	0	0	0	0	0	0	0	0	0	0	0	0	0	0	0
Gm11897	0	0	0	0	0	0	0	0	0	0	0	0	0	0	0	0	0	0
Gm11898	0	0	0	0	0	0	0	0	0	0	0	0	0	0	0	0	0	0
Gm11901	0	0	0	0	0	0	0	0	0	0	0	0	0	0	0	0	0	0
Gm11902	0	0	0	0	0	0	0	0	0	0	0	0	0	0	0	0	0	0
Gm11903	0	0	0	0	0	0	0	0	0	0	0	0	0	0	0	0	0	0
Gm11904	0	0	0	0	0	0	0	0	0	0	0	0	0	0	0	0	0	0
Gm11905	0	0	0	0	0	0	0	0	0	0	0	0	0	0	0	0	0	0
Gm11907	0	0	0	0	0	0	0	0	0	0	0	0	0	0	0	0	0	0
Gm11909	0	0	0	0	0	0	0	0	0	0	0	0	0	0	0	0	0	0
Gm11910	0	0	0	0	0	0	0	0	0	0	0	0	0	0	0	0	0	0
Gm11911	0	0	0	0	0	0	0	0	0	0	0	0	0	0	0	0	0	0
Gm11912	0	0	0	0	0	0	0	0	0	0	0	0	0	0	0	0	0	0
Gm11913	0	0	0	0	0	0	0	0	0	0	0	0	0	0	0	0	0	0
Gm11914	0	0	0	0	0	0	0	0	0.210218	0	0	0	0	0	0	0	0	0
Gm11918	0	0	0	0	0	0	0	0	0	0	0	0	0	0	0	0	0	0
Gm11919	0	0	0	0	0	0	0	0	0	0	0	0	0	0	0	0	0	0
Gm11920	0	0	0	0	0	0	0	0	0	0	0	0	0	0	0	0	0	0
Gm11922	0	0	0	0	0	0	0	0	0	0	0	0	0	0	0	0	0	0
Gm11923	0	0	0	0	0	0	0	0	0	0	0	0	0	0	0	0	0	0
Gm11925	0	0	0	0	0	0	0	0	0	0	0	0	0	0	0	0	0	0
Gm11926	0	0	0	0	0	0	0	0	0	0	0	0	0	0	0	0.357703	0	0.321143
Gm11927	0	0	0	0	0	0	0	0	0	0	0	0	0	0	0	0	0	0
Gm11928	0	0	0	0	0	0	0	0	0	0	0	0	0	0	0	0	0	0
Gm11929	0	0	0	0	0	0	0	0	0	0	0	0	0	0	0	0	0	0
Gm11930	0	0	0	0	0	0	0	0	0	0	0	0	0	0	0	0	0	0
Gm11933	0	0	0	0	0	0	0	0	0	0	0	0	0	0	0	0	0	0
Gm11935	0	0	0	0.310789	0	0	0	0	0	0	0	0	0	0	0	0	0	0
Gm11936	0	0	0	0	0	0	0	0	0	0	0	0	0	0	0	0	0	0
Gm11937	0	0	0	0	0	0	0	0	0	0	0	0	0	0	0	0	0	0
Gm11938	0	0	0	0	0	0	0	0	0	0	0	0	0	0	0	0	0	0
Gm11939	0	0	0	0	0	0	0	0	0	0	0	0	0	0	0	0	0	0
Gm11941	0	0	0	0	0	0	0	0	0	0	0	0	0	0	0	0	0	0
Gm11942	0	0.768438	0	0	0.457319	0	0	0	0	0.569542	0	0	0	0.562148	0.802145	0	0.671273	0
Gm11943	0	0	0	0	0	0	0	0	0	0	0	0	0	0	0	0	0	0
Gm11945	0	0	0	0	0	0	0	0	0	0	0	0	0	0	0	0	0	0
Gm11949	0	0	0	0	0	0	0	0	0	0	0	0	0	0	0	0	0	0
Gm11950	0	0	0	0	0	0	0	0	0	0	0	0	0	0	0	0	0	0
Gm11951	0	0	0	0	0	0	0	0	1.21372	0	0	0	0	0.313372	0	0	0	0
Gm11952	0	0	0	0	0	0	0	0	0	0	0	0	0	0	0	0	0	0
Gm11953	0	0	0	0.188885	0	0	0	0	0	0.067838	0.117138	0.076012	0	0.068615	0.198514	0	0	0.092458
Gm11954	0	0	0	0	1.08586	0	0	0	0	0	0	0	0	0	0	0	0	0
Gm11955	0	0	0	0	0	0	0	0	0	0.384989	0	0	0	0	0	0	0	0
Gm11956	0	0	0	0	0	0	0	0	0	0	0	0	0	0	0	0	0	0
Gm11957	0	0	0	0	0.127024	0	0	0	0	0	0	0	0	0	0	0	0	0
Gm11960	1.06732	0.604432	0.656954	0.790836	0.633891	0.885642	1.04866	0.741076	0.726178	0.827766	0.879184	0.591838	0.692978	0.772166	0.899697	0.54649	0.705834	0.55183
Gm11962	0	0	0	0	0	0	0	4.4027	3.56518	0	0	0	0	0	0	0	0	0
Gm11964	0	0	0	0	0	0	0	0	0	0	0	0.24083	0.281645	0	0	0	0	0
Gm11965	0	0	0	0	0	0	0	0	0	0	0	0	0	0	0	0	0	0
Gm11966	0	0	0	0	0	0	0	0	0	0	0	0	0	0	0	0	0	0
Gm11969	0	0	0	0	0.512992	0	0	0	0	0	0	0	0	0	0	0	0	0
Gm11970	0.739855	0	0	0	0	0	0.775836	0	0	0	0	0	0	0	0	0	0	0
Gm11971	0	0	0	0	0	0	0	0	0	0	0	0	0	0	0	0	0	0
Gm11972	0	0	0	0	0	0	0	0	0	0	0	0	0	0	0	0	0	0
Gm11975	0	0	0	0	0	0	0	0	0	0.183213	0	0	0	0.189452	0	0	0	0
Gm11976	0	0	0	0	0	0	0	0	0	0	0	0	0	0	0	0	0	0
Gm11977	0	0	0	0	0	0	0	0	0	0	0	0	0	0	0	0	0	0
Gm11978	0	0	0	0	0	0	0	0	0	0	0	0	0	0	0	0	0	0
Gm11979	0	0	0	0	0	0.131004	0	0	0	0.092554	0	0	0	0	0	0	0.119162	0
Gm11980	0	0	0	0	0	0	0	0	0	0	0	0	0	0	0	0	0	0
Gm11982	0	0	0	0	0	0	0	0	0	0	0	0	0	0	0	0	0	0
Gm11983	0	0	0	0	0	0.041398	0	0	0	0	0	0	0	0	0	0	0	0
Gm11984	0	0	0	0	0	0	0	0	0	0	0	0	0	0	0	0	0	0
Gm11987	0	0	0	0	0	0	0	0	0	0	0	0	0	0	0	0	0	0
Gm11988	0	0	0	0	0	0	0	0	0	0	0	0	0	0	0	0	0	0
Gm11989	0	0	0	0	0	0	0	0	0	0	0	0.126535	0	0	0	0	0	0
Gm11990	0	0	0	0	0	0	0	0	0	0	0	0	0	0	0	0	0	0
Gm11991	0	0.114195	0	0.094392	0	0.106847	0.108863	0.640636	0.131704	0.180451	0	0	0	0.098296	0	0	0.117793	0.129871
Gm11992	0.286083	0.329928	0.198731	0.166602	0.38725	0.287169	0	0.168895	0.348833	0.124275	0.341758	0	0.073418	0.357422	0.036996	0.038691	0.032224	0.065929
Gm11993	0	0	0	0	0	0	0	0	0	0.119984	0	0	0	0	0	0.206157	0	0
Gm11996	0	0	0	0	0	0	0	0	0	0	0	0	0	0	0.130343	0	0	0
Gm11997	0	0	0	0	0	0	0	0	0	0	0	0	0	0	0	0	0	0
Gm12001	0	0	0	0	0	0	0	0	0	0	0	0	0	0	0	0	0	0
Gm12003	0	0	0	0	0	0	0	0	0	0	0	0	0	0	0	0	0	0
Gm12004	0	0	0	0	0	0	0	0	0	0	0	0	0	0	0	0	0	0
Gm12005	0.34506	0	0	0	0	0	0	0	0	0	0	0	0	0	0	0	0	0
Gm12006	0	0	0	0	0	0	0	0	0	0	0	0	0	0	0	0	0	0
Gm12007	0	0	0	0	0	0	0	0	0	0	0	0	0	0	0	0	0	0
Gm12008	0	0	0	0	0	0	0	0	0	0	0	0	0	0	0	0	0	0
Gm12009	0	0	0	0	0	0	0	0	0	0	0	0	0	0	0.084419	0	0	0
Gm12010	0	0	0	0	0	0	0	0	0	0	0	0	0	0	0	0	0	0
Gm12011	0	0	0	0	0	0	0	0	0	0	0	0	0	0	0	0	0	0
Gm12012	0	0	0	0	0	0	0	0	0	0	0	0	0	0	0	0	0	0
Gm12013	0	0	0	0	0	0	0	0	0	0	0	0	0	0	0	0	0	0
Gm12014	0	0	0	0	0	0	0	0	0	0	0	0	0	0	0	0	0	0
Gm12015	0	0	0	0	0	0	0	0	0	0	0	0	0	0	0	0	0	0
Gm12016	0	0	0	0	0	0	0	0	0	0	0	0	0	0	0	0	0	0
Gm12017	0	0	0	0	0	0	0	0	0.169087	0.063435	0.33059	0.072428	0	0	0	0.098504	0	0
Gm12019	0	0	0	0	0	0	0	0	0	0	0	0	0	0	0	0	0	0
Gm12020	0	0	0	0	0	0	0	0	0	0	0	0	0	0	0	0	0	0
Gm12021	0	0	0	0	0	0	0	0	0	0	0	0	0	0	0	0	0	0
Gm12024	0	0	0	0	0	0	0.283376	0	0	0	0	0	0	0	0	0	0	0
Gm12025	0	0	0	0	0	0	0	0	0	0	0	0	0	0	0	0	0	0
Gm12026	0	0	0	0	0	0	0	0	0	0	0	0	0	0	0	0	0	0
Gm12028	0	0	0	0	0	0	0	0	0	0	0	0	0	0	0	0	0	0
Gm12029	0	0	0	0	0	0	0	0	0	0	0	0	0	0	0	0	0	0
Gm12030	0	0	0	0	0	0	0	0	0	0	0	0	0	0	0	0	0	0
Gm12033	0.16509	0.172448	0.451122	0.233556	0.206814	0.181417	0	0.234155	0	0.126067	0.221587	0	0	0	0	0	0.405711	0
Gm12034	0	0	0	0	0	0	0.557669	0	0	0	0	0	0	0.358014	0	0.51803	0.407411	0
Gm12035	0	0	0	0	0	0	0	0	0	0	0	0.151678	0	0	0.212781	0	0	0
Gm12036	0.208201	0	0	0	0.251879	0	0	0	0	0	0	0	0	0	0	0	0	0
Gm12038	0	0	0	0	0	0	0	0	0	0	0	0	0	0	0	0	0	0
Gm12039	0	0	0	0	0	0	0	0	0	0	0	0	0	0	0	0	0	0
Gm12040	0	0	0	0	0	0	0	0	0	0	0	0	0	0	0	0	0	0
Gm12041	0	0	0	0	0	0	0	0	0	0	0	0	0	0	0	0	0	0
Gm12042	0	0	0	0	0	0	0	0	0	0	0	0	0	0	0	0	0	0
Gm12044	0	0	0	0	0	0	0	0	0	0	0	0	0	0	0	0	0	0
Gm12045	0	0	0	0	0	0	0	0	0	0	0	0	0	0	0	0	0	0
Gm12046	0	0	0	0	0	0	0	0	0	0	0	0	0	0	0	0	0	0
Gm12047	0	0	0	0	0	0	0	0	0	0	0	0	0	0	0	0	0	0
Gm12053	0	0	0	0	0	0	0	0	0	0	0	0	0	0	0	0	0	0
Gm12057	0.219272	0.262915	0	0.200405	0.345356	0.062184	0	0.137915	0.259936	0.122324	0.138112	0	0	0.082619	0.05958	0	0.207336	0.377359
Gm12058	0	1.42756	0	0.27403	0	0	0	0	0	0	0	0	0	0.3037	0.433581	0	0	0
Gm12062	0	0	0	0	0	0	0	0	0	0	0	0	0	0	0	0	0	0
Gm12067	0	0	0	0	0	0	0	0	0	0	0	0	0	0	0	0	0	0
Gm12070	1.79023	0.59409	1.05291	3.72428	3.12398	0.66586	0.657993	0.694026	0.211213	1.33282	0	0.178597	0	0	0.24219	1.55124	0	0.272232
Gm12071	0	0	0	0	0	0	0	0	0	0	0	0	0	0	0	0	0	0
Gm12072	0	0	0	0	0	0	0	0	0	0	0	0	0	0	0	0	0	0
Gm12073	0	0	0	0	0	0	0	0	0	0	0	0	0	0	0	0	0	0
Gm12074	0	0	0	0	0	0	0	0	0	0	0	0	0	0	0	0	0	0
Gm12075	0	0	0	0	0	0	0	0	0	0	0	0	0	0	0	0	0	0
Gm12077	0	0	0	0	0	0	0	0	0	0	0	0	0	0	0	0	0	0
Gm12079	0	0	0	0	0	0	0	0	0	1.28526	0	0	0	0	0	0	0	0
Gm12080	0.095209	0.170744	0.111763	0.249341	0.048799	0.10608	0.086089	0	0.144357	0.114438	0	0.280785	0	0.079369	0.113898	0.308435	0.048872	0
Gm12085	0.092845	0	0	0	0	0	0	0	0	0	0	0	0	0	0	0	0	0
Gm12086	0	0	0	0	0	0	0	0	0	0	0	0	0	0	0	0	0	0
Gm12087	0	0	0	0	0	0	0	0	0	0	0	0	0	0	0	0	0	0
Gm12090	0	0	0	0	0	0	0	0	0	0	0.314132	0	0	0	0	0	0	0.498324
Gm12091	0	0.558904	0.435262	1.61705	0.252471	0	0	0	0	0	0	0.311115	0	0.085272	0	0.127747	0.224179	0
Gm12093	0	0	0	0	0	0	0	0	0	0	0	0	0	0	0	0	0	0
Gm12094	0	0	0	0.192952	0	0	0	0	0	0	0	0	0	0	0	0	0	0
Gm12095	0	0	0	0	0	0	0	0	0	0	0	0	0	0	0	0	0	0
Gm12096	0	0	0	0	0	0	0.869453	0	0	0.109326	0	0	0	0	0	0	0	0
Gm12097	0.048849	0.057731	0	0	0.106378	0.164991	0.049837	0	0	0.040467	0	0	0	0	0	0.062592	0.051321	0
Gm12098	0	0	0	0	0	0	0	0	0	0	0	0	0	0	0	0	0	0
Gm12099	0	0	0	0	0	0	0	0	0	0	0	0	0	0	0	0	0	0
Gm12101	0	0	0	0	0	0	0	0	0	0	0	0	0	0	0	0	0	0
Gm12102	0	0	0	0	0	0	0	0	0	0	0	0	0	0	0	0	0	0
Gm12103	0	0	0	0	0	0	0	0	0	0	0	0	0	0	0	0	0	0
Gm12104	0	0	0	0	0	0	0	0	0	0	0	0	0	0	0	0.111374	0	0
Gm12105	0	0	0	0	0	0	0	0	0	0	0	0	0	0	0	0	0	0
Gm12106	0	0	0	0	0	0	0	0	0	0	0	0	0	0	0	0	0.087705	0.367586
Gm12109	0	0	0	0	0.158918	0	0	0	0	0	0	0	0	0.120087	0	0	0	0
Gm12110	0	0	0	0	0	0	0	0	0	0	0	0	0	0	0	0	0	0
Gm12112	0	0	0	0	0	0	0	0	0	0	0	0	0	0	0	0	0	0
Gm12115	0	0	0	0	0	0	0	0	0	0	0	0	0	0	0	0	0	0
Gm12117	0	0	0	0	0	0	0	0	0	0	0	0	0	0	0	0	0	0
Gm12118	0	0	0	0	0	0	0	0	0	0	0	0	0	0	0	0	0	0
Gm12123	0	0	0	0	0	0	0	0	0	0	0	0	0	0	0	0	0	0
Gm12124	0	0	0	0	0	0	0	0	0	0	0	0	0	0	0	0	0	0
Gm12125	0	0	0	0	0	0	0	0	0	0	0	0	0	0	0	0	0	0
Gm12129	0	0	0	0	0	0	0	0	0	0	0	0	0	0	0	0	0	0
Gm12131	0	0	0	0	0	0	0	0	0	0	0	0	0	0	0	0	0	0
Gm12133	0.329549	0	0.185469	0	0	0	0	0	0	0	0	0	0.208874	0	0	0	1.08558	1.89703
Gm12134	0	0	0	0	0	0	0	0	0	0	0	0	0	0	0	0	0	0
Gm12135	0	0	0	0	0	0	0	0	0	0	0	0	0	0	0	0	0	0
Gm12136	0	0	0	0	0	0	0	0	0	0	0	0	0	0	0	0	0	0
Gm12137	0	0	0	0	0	0	0	0	0	0	0	0	0	0	0	0	0	0
Gm12138	0	0	0	0	0.097085	0	0	0.235746	0	0	0	0	0	0	0	0	0	0
Gm12140	0	0	0	0	0	0	0	0	0	0	0	0	0	0	0	0	0	0
Gm12143	0	0	0	0	0	0	0	0	0	0	0	0	0	0	0	0	0	0
Gm12149	0	0	0	0	0	0	0	0	0	0	0	0	0	0	0	0	0	0
Gm12151	0	0	0	0	0	0	0	0	0	0	0	0	0	0	0	0	0	0
Gm12152	0	0	0	0	0	0	0	0	0	0	0	0	0	0	0	0	0	0
Gm12155	0	0	0	0	0	0	0	0	0	0	0	0	0	0	0	0	0	0
Gm12156	0	0	0	0	0	0	0	0	0	0	0	0	0	0	0	0	0	0
Gm12161	0	0	0	0	0	0	0	0	9.16603	17.1897	4.81596	0	0	0	14.0821	3.85441	0	19.7763
Gm12163	0	0	0	0	0	0	0	0	0	0	0	0	0	0	0	0	0	0
Gm12164	0	0	0	0	0	0	0	0	0	0	0	0	0	0.199074	0.227288	0	0	0
Gm12165	0	0	0	0	0	0	0	0	0	0	0	0	0	0	0	0	0	0
Gm12166	0	0	0.196946	0	0.131498	0	0	0	0	0.146511	0	0.273488	0	0	0	0	0	0
Gm12168	0	0	0	0	0	0	0	0	0	0	0	0	0	0	0	0	0	0
Gm12169	0	0	0	0	0	0	0	0	0	0	0	0	0	0	0	0	0	0
Gm12170	0	0	0	0	0	0	0	0	0	0	0	0	0	0	0	0	0	0
Gm12173	0	0	0	0	0	0	0	0	0	0	0	0	0	0	0	0	0	0
Gm12174	0	0	0.101452	0	0.097525	0.102622	0.111192	0	0.105021	0	0	0.088112	0.117563	0.165799	0.121811	0	0	0.109832
Gm12175	0	0	0	0	0	0	0	0	0	0	0	0	0	0	0	0	0	0
Gm12176	0	0	0	0	0	0	0	0	0.103889	0	0	0	0	0	0	0	0.103998	0.10722
Gm12178	0	0	0	0	0	0	0	0	0	0	0	0	0	0	0	0	0	0
Gm12179	0	0	0	0	0	0	0	0	0	0	0	0	0	0	0	0	0	0
Gm12180	0	0	0	0	0	0	0	0	0	0	0	0	0	0	0	0	0	0
Gm12181	0	0	0	0	0	0	0	0	0	0	0	0	0	0	0	0	0	0
Gm12182	0.086572	0	0	0	0	0	0.094037	0	0.09173	0.070464	0	0	0	0.070938	0	0	0	0.281903
Gm12183	0.114009	0.132906	0.087799	0.085702	0.043277	0.177333	0.201843	0	0	0.102649	0.111381	0	0.095496	0.034965	0.145076	0.66141	0.352088	0.129186
Gm12184	0.128931	0.49067	0.310213	0	0	0.637905	0	1.04886	0.563318	0.616441	0.487694	2.81372	0.415906	0	0.557456	0.571292	0.219826	0.575116
Gm12185	0.01272	0.043665	0	0.080814	0	0.014093	0.064062	0.093129	0.18082	0.131281	0.112263	0.011036	0.111545	0.078645	0.048835	0.086475	0.148362	0.08698
Gm12186	0.099555	0	0	0	0	0	0	0.138705	0	0	0	0	0	0	0	0	0	0
Gm12187	0	0	0	0	0	0	0	0	0	0	0	0	0.069165	0	0	0	0	0
Gm12188	0	0	0	0	0	0	0	0	0	0	0	0	0	0	0	0	0	0
Gm12189	0	0	0	0	0	0	0	0	0	0	0	0	0	0	0	0	0	0
Gm12190	0	0	0	0	0	0	0	0	0	0	0	0	0	0	0	0	0	0
Gm12191	0	0	0	2.34264	0	0	0	2.22871	0	0	0.969583	0.905822	1.05095	2.44377	1.84031	1.94495	0.807804	0
Gm12192	0	0	0	0	0	0	0.386806	0	0	0	0	0	0	0	0	0	0	0
Gm12193	0	0	0	0	0	0	0	0	0	0	0	0	0	0	0	0	0	0
Gm12194	0	0	0	0	0.110382	0	0	0	0	0	0	0	0	0	0	0	0	0
Gm12196	0	0	0	0	0	0	0	0	0	0	0	0	0	0	0	0	0	0
Gm12201	0	0	0	0	0	0	0	0	0	0	0	0	0	0	0	0	0	0
Gm12202	0	0	0	0	0	0	0	0	0	0	0	0	0	0	0	0	0	0
Gm12203	0	0	0	0	0	0	0	0	0	0	0	0	0	0	0	0	0	0
Gm12206	0	0	0	0	0	0	0	0	0	0	0	0	0	0	0	0	0	0
Gm12208	27.3785	31.1685	0	9.40837	10.8583	0	38.1648	0	0	32.4139	27.762	0	0	0	0	0	0	0
Gm12209	0	0	0	0	0	0	0	0	0	0	0	0	0	0	0	0	0	0
Gm12210	0	0	0	0	0	0	0	0	0	0	0	0	0	0	0	0	0	0
Gm12213	0	0	0	0	0	0	0	0.907232	0	0	0	0	0	0	0	0	0	0
Gm12216	0.542004	0.841186	0.797523	0.888492	0.749134	1.27958	0	0.852525	0.728345	1.28713	1.35337	1.90714	3.05536	0.885687	1.07517	3.46506	4.10634	0.739732
Gm12217	0	0	0	0	0	0	0	0	0	0	0	0	0	0	0	0	0	0
Gm12218	0	0	0	0	0	0	0	0	0	0	0	0	0	0	0	0	0	0
Gm12219	0	0	0	0	0	0	0	0	0	0	0	0	0	0	0	0	0	0
Gm12220	0	0	0	0	0	0	0	0	0	0	0	0	0	0	0	0	0	0
Gm12221	0	0	0	0	0	0	0	0	0	0	0	0	0	0	0	0	0	0
Gm12222	0	0	0	0	0	0	0	0	0	0	0	0	0	0	0	0	0	0
Gm12225	0	0	0	0	0	0	0	0	0	0	0	0	0	0	0	0	0	0
Gm12226	0	0	0	0	0	0	0	0	0	0	0	0	0	0	0	0	0	0
Gm12229	0	0	0	0	0	0	0	0	0	0	0	0	0	0	0	0	0	0
Gm12230	1.61344	0.751162	0.289866	0.22329	0	0.323045	0	0	0.31911	0	0.399913	0	0.341536	0.989928	0	0	0	0
Gm12235	0	0	0	0	0	0	0	0	0	0	0	0	0	0	0	0	0	0
Gm12237	0	0	0	0	0	0	0	0	0	0	0	0	0	0	0	0	0	0
Gm12240	77.0654	55.658	52.179	63.9769	65.15	90.2603	46.8386	93.7473	71.0701	59.4256	70.9473	41.9473	61.2596	60.1326	52.9933	66.1879	39.7145	85.597
Gm12241	0	0	0	0	0	0	0	0	0	0	0	0	0	0	0	0	0.360466	0
Gm12242	0	0	0	0	0	0	0	0	0	0	0.173578	0	0	0	0	0	0	0
Gm12244	0	0	0	0	0	0	0	0	0	0	0	0	0	0	0	0	0	0
Gm12245	0	0	0	0	0	0	0	0	0	0	0	0	0	0	0	0	0	0
Gm12247	0	0	0	0.226978	0.39637	0	0	0	0.281231	0	0	0	0	0	0	0	0	0
Gm12248	0	0.122178	0	0.050658	0	0.058379	0	0	0	0	0	0	0	0	0.122169	0	0	0
Gm12250	0.163445	0	0.062408	0.370966	0.556827	0.061541	0.06341	0.574218	0.124709	0.147197	0	0.051804	0	0.298836	0.072005	0.151065	0.124488	0.06469
Gm12251	0	0	0	0	0	0	0	0	0	0	0	0	0	0	0	0	0	0
Gm12252	0	0	0	0	0	0	0	0	0	0	0	0	0	0	0	0	0	0
Gm12253	0	0	0	0	0	0	0	0	0	0	0	0	0	0	0	0	0	0
Gm12254	0	0.82474	0.292852	0.20611	0	0.277753	0.414704	0.346543	0	0	0.372895	0	0	0	0	0	0	0
Gm12255	0	0	0	0	0	0	0	0	0	0	0	0	0	0	0	0	0	0
Gm12258	1.67291	1.36515	1.36086	0.627086	0.823524	0.871208	1.75329	1.42999	1.31706	0.984475	0.930259	0.75067	1.07404	1.04201	0.849338	1.47229	0.881994	1.78293
Gm12261	0	0	0	0.522131	0	0	0	0	0	0	0	0	0	0	0	0	0	0
Gm12262	0	0	0	0	0	0	0	0	0	0	0	0	0	0	0	0	0	0
Gm12263	0	0	0	0.050173	0	0	0	0	0	0	0	0	0	0	0	0	0	0
Gm12266	0	0	0	0	0	0	0	0	0	0	0	0	0	0	0	0	0	0
Gm12267	0	0.158825	0	0	0	0.14692	0	0	0.279864	0	0	0	0	0	0	0	0	0
Gm12268	0	0	0	0	0	0	0	0	0	0	0	0	0	0	0	0	0	0
Gm12269	0	0	0	0	0	0	0	0	0	0	0	0	0	0	0	0	0	0
Gm12271	0	0	0	0	0	0	0	0	0	0	0	0	0	0	0	0	0	0
Gm12274	0	0	0	0	0	0	0	0	0	0	0	0	0	0	0	0	0	0
Gm12275	1.82523	0	0	0	0	0	0	0	0	0	0	0	0	0	2.51021	0	0	0
Gm12276	1.95561	11.0821	3.02487	0.752669	1.71447	1.21851	2.72606	3.02411	8.33266	2.80505	4.627	1.79405	0	1.85658	0	0	1.12636	0
Gm12281	0	0	0	0	0	0	0	0	0	0	0	0	0	0	0	0	0	0
Gm12285	0	0	0	0	0	0	0	0	0	0	0	0	0	0	0	0	0	0
Gm12286	0.599992	0.11804	0.566261	0.274505	0.811103	0.10912	0.362961	0.497566	0.093808	0.143727	0	0	0.173773	0.512018	0.331669	0.778157	0.545995	0.092183
Gm12287	0	0	0	0	0	0	0	0	0	0	0	0	0	0	0	0	0	0
Gm12288	0	0	0	0	0	0	0	0	0	0	0	0	0	0	0	0	0	0
Gm12291	0	0	0	0	0	0	0	0	0	0	0	0	0	0	0	0	0	0
Gm12293	0	0	0	0	0	0	0	0	0	0	0	0	0	0	0	0	0	0
Gm12294	0	0	0	0	0	0	0	0	0	0	0	0	0	0	0	0	0	0
Gm12297	0	0	0	0	0	0	0	0	0	0	0	0	0	0	0	0	0	0
Gm12303	0	0	0	0	0	0	0	0	0	0	0	0	0	0	0	0	0	0
Gm12304	0	0	0	0	0	0	0	0	0	0	0	0	0	0	0	0	0	0
Gm12306	0	0	0	0	0	0	0	0	0	0	0	0	0	0	0	0	0	0
Gm12307	0	0	0	0	0	0	0	0	0	0	0	0	0	0	0	0	0	0
Gm12308	0	0	0	0	0	0	0	0	0	0	0	0	0	0	0	0	0	0
Gm12309	0	0	0	0	0	0	0	0	0	0	0	0	0	0	0	0	0	0
Gm12310	0	0	0	0	0	0	0	0	0	0	0	0	0	0	0	0	0	0
Gm12311	0	0	0	0	0	0	0	0	0	0	0	0	0	0	0	0	0	0
Gm12312	0	0	0	0	0	0	0	0	0	0	0	0	0	0	0	0	0	0
Gm12313	0	0	0	0	0	0	0	0	0	0	0	0	0	0	0	0	0	0
Gm12314	0	0	0	0	0	0	0	0	0	0	0	0	0	0	0	0	0	0
Gm12317	0	0	0	0	0	0	0	0	0	0	0	0	0	0	0	0	0	0
Gm12318	0	0	0	0	0	0	0	0	0	0	0	0	0	0	0	0	0	0
Gm12321	0	0	0	0	0	0	0	0	0	0	0	0	0	0	0	0	0	0
Gm12322	0	0	0	0	0	0	0	0	0	0.360234	0	0	0	0	0	0	0	0
Gm12327	0	0	0	0	0	0	0	0	0	0	0	0	0	0	0	0	0	0
Gm12328	0	3.2809	3.52901	0	0	0	0	0	0	0	0	0	0	0	0	0	0	0
Gm12329	0	0	0	0	0	0	0	0	0	0	0	0	0	0	0	0	0	0
Gm12331	0	0	0	0	0	0	0	0	0	0	0	0	0	0	0	0	0	0
Gm12332	0	0	0	0	0	0	0	0	0	0	0	0	0	0	0	0	0	0
Gm12335	0	0	0	0	0	0	0	0	0.780877	0	0	0	0	0	0	0	0	0
Gm12337	0	0	0	0	0	0	0	0	0	0	0	0	0	0	0	0	0	0
Gm12338	0	0	0	0	0	0	0	0	0	0	0	0	0	0	0	0	0	0
Gm12340	0	0	0	0	0	0	0	0	0	0	0	0	0	0	0	0	0	0
Gm12341	0	0	0	0	0	0	0	0	0	0	0	0	0	0	0	0	0	0
Gm12344	0	0	0	0	0	0	0	0.943847	0	0	0	0	0	0	0	0	0	0
Gm12345	0	0	0	0	0	0	0	0	0	0	0	0	0	0	0	0	0	0
Gm12346	0.124526	0	0.040847	0.034025	0.147972	0.172062	0.356182	0.540158	0.319481	0.292472	0.967561	0.063533	0.889471	0.535437	0.362392	0.530563	0.320125	0.30968
Gm12350	0.255855	0.322336	0	0	0	0	0	0	0	0	0	1.46739	0.338018	0	0	0	0	0
Gm12351	0	0	0	0	0	0	0	0	0	0	0	0	0	0	0	0	0	0
Gm12353	0	0	0	0	0	0	0	0	0	0	0	0	0	0	0	0	0	0
Gm12358	0	0	0	0	0	0	0	0	0	0	0	0	0	0	0	0	0	0
Gm12361	0	0	0	0	0	0	0	0	0	0	0	0	0	0	0	0	0	0
Gm12362	0	0	0	0	0	0	0	0	0	0	0	0	0	0	0	0	0.648176	0
Gm12363	0	0	0	0	0	0	0	0	0	0	0	0	0	0	0	0	0	0
Gm12365	0	0	0	0	0	0	0	0	0	0	0	0	0	0	0	0	0	0
Gm12366	0.47098	0	0.208488	0.464914	0.436815	0.317549	0	0	0.449654	0.464022	0	0.19308	0.367029	0.273946	0.424409	0	0.100352	0.195192
Gm12368	0	0	0	0	0	0	0	0	0	0	0	0	0	0	0	0	0	0
Gm12369	0	0	0	0	0	0	0	0	0	0	0	0	0	0	0	0	0	0
Gm12370	0	0	0	0	0	0	0	0	0	0	0	0	0	0	0	0	0	0
Gm12375	0	0	0	0	0	0	0	0	0	0	0	0	0	0	0	0	0	0
Gm12376	0	0	0	0	0	0	0	0	0	0	0	0	0	0	0	0	0	0
Gm12377	0	0	0	0	0	0	0	0	0	0	0	0	0	0	0	0	0	0
Gm12378	0	0	0	0	0	0	0	0	0	0	0	0	0	0	0	0	0	0
Gm12379	0	0	0	0	0	0	0	0	0	0	0	0	0	0	0	0	0	0
Gm12380	0.201961	0	0	0	0	0	0	0	0	0	0	0	0	0	0	0	0	0
Gm12382	0	0	0	0	0	0	0	0	0	0	0	0	0	0	0	0	0	0
Gm12383	0	0	0	0	0	0	0	0	0	0	0	0	0	0	0	0	0	0
Gm12384	0	0	0	0	0	0	0	0	0	0	0	0	0	0	0	0	0	0
Gm12385	0	0	0	0	0	0	0	0	0	0	0	0	0	0	0	0	0	0
Gm12386	0	0	0	0	0	0	0	0	0	0	0	0	0	0	0	0	0	0
Gm12387	0	0	0	0	0	0	0	0	0	0	0	0	0	0	0	0	0	0
Gm12388	0	0	0	0	0	0	0	0	0	0	0	0	0	0	0	0	0	0
Gm12389	0	0	0	0	0	0	0	0	0	0	0	0	0	0	0	0	0	0
Gm12390	1.07722	0	0	0	0	0	0	0	0	0	0	0	0	0	0	0	0	0
Gm12391	0	0	0	0	0	0	0	0	0	0	0	0	0	0	0	0	0	0
Gm12392	0	0	0	0	0	0	0	0	0	0	0	0	0	0	0	0	0	0
Gm12393	0	0	0	0	0	0	0	0	0	0	0	0	0	0	0	0	0	0
Gm12394	0	0	0	0.017256	0	0	0	0	0	0	0	0	0.044537	0	0	0	0	0
Gm12397	1.39187	2.44812	0	8.74951	8.03445	2.93302	5.23455	2.09809	8.40758	2.51887	6.05733	0	0	2.4166	4.06173	0	4.61292	0
Gm12399	0	0	0	0	0	0	0	0	0	0	0	0	0	0	0	0	0	0
Gm12400	0	0	0	0	0	0	0	0	0	0	0	0	0	0	0	0	0	0
Gm12401	0	0	0	0	0	0	0	0	0	0	0	0	0	0	0	0	0	0
Gm12402	0	0	0	0	0	0	0	0	0	0	0	0	0	0	0	0	0	0
Gm12403	0.093287	0	0.104884	0.356165	0.314288	0.106271	0	0	0	0.300312	0	0	0.113932	0.07623	0.11021	0	0	0
Gm12407	0	0	0	0	0	0	0	0	0	0	0	0	0	0	0	0	0	0
Gm12411	0	0	0.533558	1.00075	0	0	1.18096	0	1.0383	0	0	0	0	0.378146	0	0.284987	0	0
Gm12412	0	0	0	0	0	0	0	0	0	0	0	0	0	0	0	0	0	0
Gm12413	0	0	0	0	0	0	0	0	0	0	0	0	0	0	0	0	0	0
Gm12416	0.198246	0.203849	0.189889	0	0.107679	0	0	0	0	0	0.118994	0	0	0.139939	0	0	0.093647	0.181527
Gm12417	0	0	0	0	0	0	0	0	0	0	0	0	0	0	0	0	0	0
Gm12418	0	0	0	0	0	0	0	0.595259	0	0	0	0	0	0	0	0	0	0
Gm12419	0	0	0.779723	0	0.256706	0	0	0	0	0	0.235296	0	0	0	0	0	0	0
Gm12420	0	0	0	0	0	0	0	0	0	0	0	0	0	0	0	0	0	0
Gm12421	0	0	0	0	0	0	0	0	0	0	0	0	0	0	0	0	0	0
Gm12422	0	0	0	0	0	0	0	0	0	0	0	0	0	0	0	0	0	0
Gm12423	0	0	0	0	0	0	0	0	0	0	0	0	0	0	0	0	0	0
Gm12424	2.13022	1.76463	0.655926	2.35061	2.10272	0.742996	2.03952	0.436544	0.337534	1.05688	0	1.32434	0.41056	0.266097	0	0.404904	0.335884	1.74659
Gm12425	0	0	0	0	0	0	0	0	0	0	0	0	0	0	0	0	0	0
Gm12427	0	0	0	0	0	0	0	0	0	0	0	0	0	0	0	0	0	0
Gm12428	0	0	0	0.102422	0.115858	0	0	0	0	0	0	0	0	0	0	0	0	0
Gm12430	0	0	0	0	0	0.105714	0	0	0	0	0	0	0	0	0	0	0	0
Gm12431	0	0	0	0	0	0	0	0	0	0	0	0	0	0	0	0	0	0
Gm12432	0	0	0	0	0	0	0	0	0	0	0	0	0	0	0	0	0	0
Gm12433	0	0	0	0	0	0	0	0	0	0	0	0	0	0	0	0	0	0
Gm12435	0	0	0	0.298314	1.39543	0.200004	0	0	0	0	0	0	0	0	0	0	0	0
Gm12438	0	0	0	0	0	0	0	0	0	0	0	0	0	0	0	0	0	0
Gm12439	0	0	0	0	0	0	0	0	0	0	0	0	0	0	0	0	0	0
Gm12441	0	0	0	0	0	0	0	0	0	0	0	0	0	0	0	0	0	0
Gm12442	0	0	0	0	0	0	0	0	0	0	0	0	0	0	0	0	0	0
Gm12443	0	0	0	0	0	0	0	0	0	0	0	0	0	0	0	0	0	0
Gm12444	0	0	0	0	0	0	0	0	0	0	0	0	0	0	0	0	0	0
Gm12445	0	0	0	0	0	0	0	0	0	0	0	0	0	0	0	0	0	0
Gm12447	0	0	0	0	0	0	0	0	0	0.175889	0	0	0	0	0	0	0	0
Gm12448	0	0	0	0	0	0	0	0	0	0	0	0	0	0	0	0	0	0
Gm12449	0	0	0	0	0	0	0	0	0	0	0	0	0	0	0	0	0	0
Gm12451	0	0	0	0	0	0	0	0	0	0	0	0	0	0	0	0	0	0
Gm12452	0	0	0	0	0	0	0	0	0	0	0	0	0	0	0	0	0	0
Gm12453	0	0	0	0	0	0	0	0	0	0	0	0	0	0	0	0	0	0
Gm12455	0	0	0	0	0	0	0	0	0	0	0	0	0	0	0	0	0	0
Gm12458	0	0	0	0	0	0	0	0	0	0	0	0	0	0	0	0	0	0
Gm12459	0	0	0	0	0	0	0	0	0	0	0	0	0	0	0	0	0	0
Gm12460	0.471724	0	0	0	0	0	0	0	0	0	0	0	0	0	0	0	0	0
Gm12461	0	0	0	0	0	0	0	0	0	0	0	0	0	0	0	0	0	0
Gm12463	0.313609	0.249787	0.236635	0.198784	0.342105	0	0	0.657881	0	0	0	0	0	0.157515	0	0	0	0
Gm12464	0	0	0	0	0	0	0	0	0	0	0	0	0	0	0	0	0	0
Gm12465	0	0	0	0	0	0	0	0	0	0	0	0	0	0	0	0	0	0
Gm12466	0	0	0	0	0	0	0	0	0	0	0	0	0	0	0	0	0	0
Gm12467	0	0	0	0	0	0	0	0	0	0	0	0	0	0	0	0	0	0
Gm12468	0	0	0	0	0	0	0	0	0	0	0	0	0	0	0	0	0	0
Gm12469	0	0	0	0	0	2.90122	0	0	0	0	0	0	0	0	0	0	0	0
Gm12470	0	0	0.105095	0	0	0	0	0	0	0.12444	0	0	0	0	0	0	0	0
Gm12475	0	0	0	0	0	0	0	0	0	0	0	0	0	0	0	0	0	0
Gm12477	0	0	0	0	0	0	0	0	0	0	0	0	0	0	0	0	0	0
Gm12479	0	0	0	0	0	0	0	0	0	0	0	0	0	0	0	0	0	0
Gm12481	279.096	133.43	281.773	183.607	283.081	131.236	144.291	110.747	145.955	137.47	194.134	402.554	141.247	154.573	165.657	100.041	175.466	139.082
Gm12482	0.140293	0	0	0.122612	0.142597	0.164647	0	0	0	0	0	0	0	0	0	0	0	0
Gm12485	0	0	0	0	0	0	0	0	0	0	0	0	0	0	0	0	0	0
Gm12486	0	0	0	0	0	0	0	0	0	0	0	0	0	0	0	0	0	0
Gm12488	0	0	0	0	0	0	0	0	0	0	0.362113	0	0	0	0	0	0	0
Gm12489	0	0	0	0	0	0	0	0	0	0	0	0	0	0	0	0	0	0
Gm12490	0	0	0	0	0	0	0	0	0	0	0	0	0	0	0	0	0	0
Gm12492	0	0	0	0	0	0	0	0	0	0	0	0	0	0	0	0	0	0
Gm12494	0	0	0	0	0	0	0	0	0	0	0	0	0	0	0	0	0	0
Gm12495	0	0	0	0	0	0	0	0	0	0	0	0	0	0	0	0	0	0
Gm12497	0	0	0	0	0	0	0	0	0	0	0	0	0	0	0	0	0	0
Gm12499	0	0	0	0	0	0	0	0	0	0	0	0	0	0	0	0	0	0
Gm12501	0.192535	0	0	0	0	0	0	0	0	0	0	0	0	0	0	0	0	0
Gm12502	0	0	0	0	0	0	0	0	0	0.221736	0	0	0	0	0.324076	1.00303	0	0
Gm12507	0	0	0	0	0	0	0	0	0	0	0	0	0	0	0	0	0	0
Gm12508	0	0	0	0	0.621137	0	0	0	0	0	0	0.38849	0	0	0	0	0	0
Gm12509	0	0	0	0	0	0	0	0	0	0	0	0	0	0	0	0	0	0
Gm12512	0	0	0	0	0	5.07714	0	0	0	0	0	0	0	0	0	0	0	0
Gm12513	0	0	0	0	0	0	0	0	0	0	0	0	0	0	0	0	0	0
Gm12515	0	0	0	0	0	0	0	0	0	0	0	0	0	0	0	0	0	0.721323
Gm12516	0	0	0	0	0	0	0	0	0	0	0	0	0	0	0	0	0	0
Gm12517	0	0	0	0	0	0	0	0	0	0	0	0	0	0	0	0	0	0
Gm12518	0	0	0	0	0	0	0	0	0	0	0	0	0	0	0	0	0	0
Gm12520	0	0	0	0	0	0	0	0	0	0	0	0	0	0	0	0	0	0
Gm12527	0	0	0	0.168736	0	0	1.49692	0	0	0	0	0	0	0.485275	0	0	0	0
Gm12529	0	0	0	0	0	0	0	0	0	0	0	0	0	0	0	0	0	0
Gm12535	0	0	0	0	0	0	0	0	0	0	0	0	0	0	0	0	0	0
Gm12537	0	0.164307	0	0.958703	2.35766	1.31726	0.138807	0.222634	0	0	0	0.140118	0.755317	0.137032	0.494544	0	0.46933	0
Gm12538	0	0	0	0	0	0	0	0	0	0	0	0	0	0	0	0	0	0
Gm12539	0	0	0	0	0	0	0	0	0	0	0	0	0	0	0	0	0	0
Gm12540	0	0	0	0	0	0	0	0	2.0295	0	0	0	0	0	0	0	0	0
Gm12543	0	0	0	0	0.378018	0	0	0	0	0	0	0	0	0	0	0	0	0
Gm12550	0	0	0	0	0	0	0	0	0	0	0	0	0	0	0	0	0	0
Gm12551	0	0	0	0	0	0	0	0	0	0	0	0	0	0	0	0	0	0
Gm12564	0	0	0	0	0	0	0	0	0	0	0	0	0	0	0	0	0	0
Gm12565	0	0	0	0	0	0	0	0	0	0	0	0	0	0	0	0	0	0
Gm12566	0	0	0	0	0	0	0	0	0	0	0	0	0	0	0	0	0	0
Gm12568	0	0	0	0	0	0	0	0	0	0	0	0	0	0	0	0	0	0
Gm12570	0	0	0	0	0	0	0	0	0	0	0	0	0	0	0	0	0	0
Gm12571	7.06574	0	1.98507	0	0	0	0	0	0	0	0	0	0	0	0	0	0	0
Gm12573	2.12735	0	1.34977	0.812891	0	0	5.66966	0	2.32657	4.57123	2.29796	0	0	4.36025	1.84091	0	3.29386	0
Gm12577	0	0	0	0	0	0	0	0	0	0	0	0	0	0	0	0	0	0
Gm12578	0	0	0	0	0	0	0	0	0	0	0	0	0	0	0	0	0	0
Gm12579	0	0	0	0	0	0	0	0	0	0	0	0	0	0	0.125863	0	0	0
Gm12582	0	0	0	0	0	0	0	0	0	0	0	0	0	0	0	0	0	0
Gm12583	0	0.124844	0	0	0	0	0	0	0	0	0	0.164658	0	0	0.122072	0	0	0
Gm12584	0	0	0	0	0	0	0	0	0	0	0	0	0	0	0	0	0	0
Gm12585	0	0	0	0	0	0	0	0	0	0	0	0	0	0	0	0	0	0
Gm12586	0	0	0	0	0	0	0	0	0	0	0	0	0	0	0	0	0	0
Gm12587	0	0	0	0	0	0	0	0	0	0	0	0	0	0	0	0	0	0
Gm12591	0.078446	0.095204	0.364899	0	0.080299	0.087465	0	0	0	0	0	0	0	0	0	0	0	0
Gm12593	0	0	0	0	0	0	0	0	0	0	0	0	0	0	0	0	0	0
Gm12598	0	0	0	0	0	0	0	0	0	0	0	0	0	0	0	0	0	0
Gm12599	0	0	0	0	0	0	0	0	0	0	0	0	0	0	0	0	0	0
Gm12601	0	0	0	0	0	0	0	0	0	0	0	0	0	0	0	0	0	0
Gm12604	0	0	0	0	0	0	0	0	0	0	0	0	0	0	0	0	0	0
Gm12607	0	0	0	0	0	0	0	0	0	0	0	0.666757	0	0	0	0	0	0
Gm12608	0.121518	0	0.094261	0.198337	0.278475	0.136742	0.093514	0.061048	0	0.110234	0	0	0.103525	0.110738	0.10662	0.056846	0	0.287742
Gm12611	0	0	0	0	0	0	0	0	0	0	0	0	0	0	0	0	0	0
Gm12612	0	0	0	0	0	0	0	0	0	0	0	0	0	0	0	0	0	0
Gm12613	0	0	0	0	0	0	0	0	0	0	0	0	0	0	0	0	0	0
Gm12614	0	0	0	0	0	0	0	0	0	0	0	0	0	0	0	0	0	0
Gm12615	0	0	0	0	0	0	0	0	0.530602	0	0	0	0	0	0	0	0.475914	0
Gm12616	0	0	0	0	0	0	0	0	0	0	0	0	0	0	0	0.590075	0	0
Gm12617	0	0	0	0.346084	0.393171	0	0	0	0	0	0	0	0.526216	0	0	0	0	0
Gm12618	0	0	0	0	0	0	0	0	0	0	0	0	0	0	0	0	0	0
Gm12619	0	0	0	0	0	0	0	0	0	0	0	0	0	0	0	0	0	0
Gm12620	0.060122	0	0	0	0.315687	0	0	0	0	0	0	0	0	0.156105	0	0	0	0
Gm12621	0	0	0	0	0	0	0	0	0	0	0	0	0	0	0	0	0	0
Gm12622	0	0	0	0	0	0	0	0	0	0	0	0	0	0	0	0	0	0
Gm12623	0	0	0.068536	0	0	0.306664	0.188555	0	0.083159	0	0	0	0.077986	0	0.152908	0.359097	0.067255	0
Gm12625	0	0	0	0	0	0	0	0	0	0	0	0	0	0	0	0	0	0
Gm12626	0	0.279766	0	0.061515	0	0	0	0	0.083037	0	0	0	0	0	0	0.305512	0.066734	0.238461
Gm12627	0	0	0	0	0	0	0	0	0	0	0	0	0	0	0.554853	0.583934	0	0
Gm12628	0	0	0	0	0	0	0	0	0	0	0	0	0	0	0	0	0	0
Gm12630	0.107081	0	0.362441	0.102233	0.240652	0	0	0.456856	0.118266	0.091705	0	0.102076	0	0	0	0	0	0
Gm12632	0	0	0	0	0	0	0	0	0	0	0	0	0	0	0	0	0	0
Gm12633	0	0	0	0	0	0	0	0	0	0	0	0	0	0	0	0	0	0
Gm12634	0	0	0	0	0	0	0	0	0	0	0	0	0	0	0	0	0	0
Gm12635	0	0	0	0	0	0	0	0	0	0	0	0	0	0	0	0	0	0
Gm12636	0	0	0	0	0	0	0	0	0	0	0	0	0	0	0	0	0	0
Gm12638	0	0	0	0	0	0	0	0	0	0	0	0	0	0	0	0	0	0
Gm12639	0	0	0	0	0	0	0	0	0	0	0	0	0	0	0	0	0	0
Gm12640	0	0	0	0	0	0	0	0	0	0	0	0	0	0	0	0	0	0
Gm12641	0	0	0.11708	0	0	0	0	0	0	0	0	0	0	0	0	0	0	0
Gm12642	0	0	0	0	0	0	0	0	0	0	0	0	0	0	0	0	0	0
Gm12643	0	0	0	0	0	0	0	0	0	0	0	0	0	0	0	0	0	0
Gm12644	0	0	0	0	0	0	0	0	0	0	0	0	0	0	0	0	0	0
Gm12645	0	0	0	0	0	0	0	0	0	0	0	0	0	0	0	0	0	0
Gm12646	0	0	0	0	0	0	0	0	0	0	0	0	0	0	0	0	0	0
Gm12647	0	0	0	0	0	0	0	0	0	0	0	0	0	0	0	0	0	0
Gm12650	0	0	0	0	0	0	0	0	0	0	0	0	0	0	0	0	0	0
Gm12653	0	0	0	0	0	0	0	0	0	0	0	0	0	0	0	0	0	0
Gm12654	0	0	0	0	0	0	0	0	0	0	0	0	0	0	0	0	0	0
Gm12656	0	0.23435	0	0	0	0	0	0	0.442141	0	0	0	0	0	0	0	0	0
Gm12657	0	0	0	0	0.304897	0	0.483111	0.52323	0	0	0	0	0	0	0	0	0	0
Gm12661	0	0	0	0	0	0	0	0	0	0	0	0	0	0	0	0	0	0
Gm12663	0	0	0	0	0	0	0	0	0	0	0	0	0.127952	0	0	0	0	0
Gm12664	0	0	0	0	0	0	0	0	0	0	0	0	0	0	0	0	0	0
Gm12666	0.477112	0.231782	0.738553	1.35764	1.70168	1.07003	0	0	0	0	0	0.072337	0	0	0	0	0	0
Gm12667	0	0	0	0	0	0	0	0	0	0	0	0	0	0	0	0	0	0
Gm12669	0	0	0	0	0	0	0	0	0	0	0	0	0	0	0	0	0	0
Gm12677	0	0	0	0	0	0	0	0	0	0	0	0	0	0	0	0	0	0
Gm12683	0	0	0	0	0	0	0	0	0	0	0	0	0	0	0	0	0	0
Gm12684	0	0	0	0	0.105276	0	0	0	0	0	0	0	0	0	0	0	0	0
Gm12685	0	0	0	0	0	0	0	0	0	0	0	0	0	0	0	0	0	0
Gm12686	0	0	0	0	0	0	0	0	0	0	0	0	0	0	0	0	0	0
Gm12687	0	0	0	0	0	0	0	0	0	0	0	0	0	0	0	0	0	0
Gm12689	0	0	0.111563	0.096289	0.219225	0.054911	0.150421	0	0	0	0	0.137403	0	0	0	0	0.055565	0.11313
Gm12691	0	0	0	0	0	0	0	0	0	0	0	0	0	0	0	0	0	0
Gm12692	0	0	0	0	0	0	0	0	0	0	0	0	0	0	0	0	0	0
Gm12693	0	0	0	0	0	0	0	0	0.318211	0	0	0	0	0	0	0	0	0
Gm12695	0	0	0	0	0	0	0	0	0	0	0	0	0	0	0	0	0	0
Gm12696	0	0	0	0.211068	0	0.089977	0	0	0.084158	0	0	0	0	0	0	0	0	0
Gm12697	0	0	0	0	0	0	0	0	0	0	0	0	0	0	0	0	0	0
Gm12700	0	0	0	0	0	0	0	0	0	0	0	0	0	0	0	0	0	0
Gm12704	0	0	0	0	0	0	0	0	0	0.191706	0.329957	0	0	0	0	0	0.247278	0
Gm12706	0	0	0	0	0	0	0	0	0	0	0	0	0	0	0	0	0	0
Gm12710	0	0	0	0	0	0	0	0	0	0	0	0	0	0	0	0	0	0
Gm12712	0	0	0	0	0	0.112705	0	0	0	0	0	0	0	0.163484	0	0	0	0
Gm12713	0	0	0	0	0	0	0	0	0	0	0	0	0	0	0	0	0	0
Gm12715	0.709016	0	0.153489	0.208615	0.431535	0	0.096739	0	0	0	0	0	0	0	0.168157	0.174234	0	0
Gm12716	0	0	0	0	0	0	0	0	0	0	0	0	0	0	0	0	0	0
Gm12717	0	0	0	0	0	0	0	0	0	0	0	0	0	0	0	0	0	0
Gm12719	0	0	0	0	0	0	0	0	0	0	0	0	0	0	0	0	0	0
Gm12721	0	0	0	0	0	0	0	0	0	0	0	0	0	0	0	0	0	0
Gm12722	0	0	0	0	0	0	0	0	0	0	0	0	0	0	0	0	0	0
Gm12723	0.265303	0	0	0	0	0.327362	0	0	0	0	0	0	0	0	0	0	0	0
Gm12726	0	0	0	0	0	0	0	0	0	0	0	0.654439	0	0	0.223015	0	0	0
Gm12727	0	0	0	0	0	0	0	0	0	0	0	0	0	0	0	0	0	0
Gm12728	0	0	0	0	0	0	0.374071	0	0	0.220135	0	0	0	0	0	0	0	0
Gm12731	0	0	0	0	0	0	0	0	0	0	0	0	0	0	0	0	0	0
Gm12732	0	0	0	0	0	0	0	0	0	0	0	0	0	0	0	0	0	0
Gm12733	0	0	0	0	0	0	0	0	0	0	0	0	0	0	0	0	0	0
Gm12734	0	0	0	0	0.109615	0	0	0	0	0	0	0	0	0	0	0.120552	0	0
Gm12736	0	0	0	0	0	0	0	0	0	0	0	0	0	0	0	0	0	0
Gm12738	0	0	0	0	0	0	0	0	0	0	0	0	0	0	0	0	0	0
Gm12739	0	0	0	0	0	0	0	0	0	0	0	0	0	0	0	0	0	0
Gm12740	0	0	0	0	0	0	0	0	0	0	0	0	0	0	0	0	0	0
Gm12741	0	0	0	0	0	0.223992	0	0	0	0	0	0	0	0	0	0	0	0
Gm12742	0	0	0	0	0	0	0	0	0	0	0	0	0	0	0	0	0	0
Gm12745	0	0	0	0	0	0	0	0	0	0	0	0	0	0	0	0	0	0
Gm12748	0	0	0	0	0	0	0	0	0	0	0	0	0	0	0	0	0	0
Gm12749	0	0.140096	0.067608	0	0	0	0	0	0	0	0	0.220321	0	0	0.07715	0	0	0
Gm12751	0	0	0	0	0	0	0	0	0	0	0	0	0	0	0	0	0	0
Gm12752	0	0	0	0	0	0	0	0	0	0	0	0	0	0	0	0	0	0
Gm12754	0	0	0	0	0	0	0	0	0	0	0	0	0	0	0	0	0	0
Gm12755	0	0	0	0	0	0	0	0	0	0	0	0	0	0	0	0	0	0
Gm12757	0	0	0	0	0	0	0	0	0	0	0	0	0	0	0	0	0	0
Gm12760	0	0	0	0	0	0	0	0	0	0	0	0	0.289258	0	0	0	0	0
Gm12765	0	0	0	0	0	0	0	0	0	0	0	0	0	0	0	0	0	0
Gm12768	0	0	0	0	0	0	0	0	0	0	0	0	0	0	0	0	0	0
Gm12770	0	0	0	0	0	0	0	0	0	0	0	0	0	0	0	0	0	0
Gm12771	0	0	0	0	0	0	0	0	0	0	0	0	0	0	0	0	0	0
Gm12773	0	0	0	0	0	0	0	0	0	0	0	0	0	0	0	0	0	0
Gm12774	0	0	0	0.287534	0	0	0	0	0	0	0	0	0	0	0	0	0	0
Gm12778	0	0	0	0	0	0	0	0	0	0	0	0	0	0	0	0	0	0
Gm12779	0	0	0	0	0	0	0	0	0	0	0	0	0	0	0	0	0	0
Gm12780	0	0	0	0	0	0	0	0	0	0	0	0	0	0	0	0	0	0
Gm12782	0	0	0	0	0	0	0	0	0	0	0	0	0	0	0	0	0	0
Gm12783	0	0.64166	0	0	0.386211	0	0	0	0	0	0	0	0	0	0	0.595691	0	0
Gm12785	0	0	0	0	0	0	0	0	0	0	0	0	0	0	0	0	0	0
Gm12787	0	0	0	0	0	0	0	0	0	0	0	0	0	0	0	0	0	0
Gm12788	0.912616	0	0	0	0	1.12825	0	2.70693	6.57592	0.817876	0	0	0	0	2.40176	3.82525	2.99795	0
Gm12789	0.165953	0	0	0.102867	0	0	0	0	0	0	0	0	0	0	0	0	0.225052	0
Gm12790	0	0	0	0	0	0	0	0	0	0	0	0	0	0	0	0	0	0
Gm12791	0	0	0	0	0	0	0	0	0	0	0	0	0.355971	0	0	0	0	0
Gm12792	0	0	0	0	0	0	0	0	0	0	0	0	0	0	0	0	0	0
Gm12793	0	0	0	0	0	0	0	0	0	0	0	0	0	0	0	0	0	0
Gm12795	0	0	0	0.168369	0	0	0	0	0	0	0	0	0	0	0	0	0	0
Gm12797	0	0	0	0	0	0	0	0	0	0	0	0	0	0	0	0	0	0
Gm12799	0	0	0	0	0	0	0	0	0.026692	0	0	0	0	0	0	0	0	0
Gm128	0.064799	0.037206	0.180932	0.098731	0	0	0.203466	0	0	0	0	0	0.066293	0.131588	0	0.130329	0	0.286501
Gm12803	0	0	0	0	0	0	0	0.176137	0	0	0	0	0	0	0	0	0	0
Gm12804	0	0	0	0	0	0	0	0	0	0	0	0	0	0	0	0	0	0
Gm12805	0	0	0	0	0	0	0	0	0	0	0	0	0	0	0	0	0	0
Gm12806	0	0	0	0	0	0	0	0	0	0	0	0	0	0	0	0	0	0
Gm12807	0	0	0	0	0	0	0	0	0	0	0	0	0	0	0	0	0	0
Gm12808	0	0	0	0	0	0	0	0	0	0	0	0	0	0	0	0	0	0
Gm12813	0	0	0	0	0	0	0	0	0	0	0	0	0	0	0	0	0	0
Gm12814	0	0	0	0	0	0	0	0	0	0	0	0	0	0	0	0	0	0
Gm12815	0	0	0	0	0	0	0	0	0	0	0	0	0	0	0	0	0	0
Gm12816	0.056677	0.067142	0	0.166445	0	0	0	0	0	0	0	0	0	0	0	0	0.060712	0
Gm12817	0	0	0	0	0	0	0	0	0	0	0	0	0	0	0	0	0	0
Gm12818	0	0	0	0	0.051084	0.05048	0	0	0	0	0.068792	0	0	0	0	0	0	0
Gm12819	0	0	0	0	0	0	0	0	0	0	0	0	0	0	0	0	0	0
Gm12820	0	0	0	0	0	0	0	0	0	0	0	0	0	0	0	0	0	0
Gm12821	0	0	0	0	0	0	0	0	0	0	0	0	0	0	0	0	0	0
Gm12825	0	0	0	0	0	0	0	0	0	0	0	0	0	0	0	0	0	0
Gm12826	0	0	0	0	0	0	0	0	0	0	0	0	0	0	0	0	0	0
Gm12830	0	0	0	0	0	0	0	0	0	0	0	0	0	0	0	0	0	0
Gm12833	0	0	0	0	0	0	0	0	0	0	0	0	0	0	0	0	0	0
Gm12834	0	0	0	0	0	0	0	0	0	0	0	0	0	0	0	0	0	0
Gm12837	0	0	0	0	0	0	0	0	0	0	0	0	0	0	0	0	0	0
Gm12838	0	0	0	0	0	0	0	0	0	0	0	0	0	0	0	0	0	0
Gm12842	0	0	0	0	0	0	0	0	0	0	0	0	0	0	0	0	0	0
Gm12844	0	0	0	0.158713	0	0	0	0	0	0	0	0	0	0	0	0	0	0
Gm12845	0	0	0	0	0	0	0	0	0	0	0	0	0	0	0	0	0	0
Gm12846	0	0	0	0	0	0	0	0	0	0	0	0	0	0	0	0	0	0
Gm12848	0.864185	0.948164	0.865824	1.05579	0.703664	0.660132	0.195163	0.240201	0	0.14108	0	0.476044	0	0.144356	0	0	0	0.190525
Gm12849	0	0	0	0	0	0	0	0	0	0	0	0	0	0	0	0	0	0
Gm12850	0	0	0	0	0	0	0	0	0	0	0	0	0	0	0	0	0	0
Gm12851	0	0	0	0	0	0	0	0	0	0	0	0	0	0	0	0	0	0
Gm12852	0.13028	0	0	0	0	0	0	0	0	0	0	0	0	0	0	0	0	0
Gm12854	5.9143	0	0	0	0.891786	1.32681	0	0	1.31118	0	0	5.7318	0	1.05623	1.48257	0	2.59333	1.38461
Gm12855	0	0	0	0	0	0	0	0	0	0	0	0	0	0	0	0	0	0
Gm12856	0	0	0	0	0	0	0.063729	0	0	0	0	0	0	0	0	0	0	0
Gm12857	0	0	0	0	0	0	0	0	0	0	0	0	0	0	0	0	0	0
Gm12858	0	0	0	0	0	0	0	0	0	0	0	0	0	0	0	0	0	0
Gm12859	0	0	0	0	0	0	0	0	0	0	0	0	0	0	0	0	0	0
Gm12864	0	0	0	0	0	0	0	0	0	0	0	0	0	0	0	0	0	0
Gm12870	0	0	0	0.069212	0	0.167641	0.327935	0	0	0	0	0	0	0	0	0	0	0
Gm12871	0	0	0	0	0	0	0	0	0	0	0	0	0	0	0	0	0	0
Gm12872	0	0	0	0	0	0	0	0	0	0	0	0	0	0	0	0	0	0
Gm12873	0	0	0	0	0	0	0	0	0	0	0	0	0	0	0	0	0	0
Gm12874	0	0	0	0	0	0	0	0	0	0	0	0	0	0	0	0	0	0
Gm12875	0	0	0	0	0	0	0	0	0	0	0	0	0	0	0	0	0	0
Gm12876	0	0	0	0	0	0	0	0	0	0	0	0	0	0	0	0	0	0
Gm12877	0	0	0	0	0	0	0	0	0	0	0	0	0	0	0	0	0	0
Gm12878	0	0	0	0	0	0	0	0	0	0	0	0	0	0	0	0	0	0
Gm12879	0.145125	0.17226	0.154516	0.217336	0	0.327891	0.081788	0	0.081519	0.062066	0	0.044046	0.269845	0.122985	0.284728	0.095965	0.080499	0.081761
Gm12880	0	0	0	0	0	0	0	0	0	0	0	0	0	0	0	0	0	0
Gm12881	0	0	0	0	0	0	0	0	0	0	0	0	0	0	0	0	0	0
Gm12882	0	0	0	0	0	0	0	0	0	0	0	0	0	0	0	0	0	0
Gm12883	0	0	0	0	0	0	0	0	0	0	0	0	0	0	0	0	0	0
Gm12884	0	0	0	0	0	0	0	0	0	0	0	0	0	0	0	0	0	0
Gm12885	0	0	0	0	0	0	0	0	0	0	0	0	0	0	0	0	0	0
Gm12886	0	0	0	0	0	0	0	0	0	0	0	0	0	0	0	0	0	0
Gm12887	0	0	0	0	0	0	0	0	0	0	0	0	0	0	0	0	0	0
Gm12888	0	0	0	0	0	0	0	0	0	0	0	0	0	0	0	0	0	0
Gm12889	0	0	0	0	0	0	0	0	0	0	0	0	0	0	0	0	0	0
Gm12890	0	0	0	0	0	0	0	0	0	0	0	0	0	0	0	0	0	0
Gm12891	0	0	0	0	0	0	0	0	0	0	0	0	0	0	0	0	0	0
Gm12892	0	0	0	0	0	0	0	0	0	0	0	0	0	0	0	0	0	0
Gm12893	0	0	0	0	0	0	0	0	0	0	0	0	0	0	0	0	0	0
Gm12895	0	0	0	0	0	0	0	0	0	0	0	0	0	0	0	0	0	0
Gm12896	0	0	0	0	0	0	0	0	0	0	0	0	0	0	0	0	0	0
Gm12897	0	0	0	0	0	0	0	0	0	0	0	0	0	0	0	0	0	0
Gm12899	0	0	0	0	0	0	0	0	0	0	0	0	0	0	0	0	0	0
Gm12900	0	0	0	0	0	0	0	0	0	0	0	0	0	0	0	0	0	0
Gm12901	0	0	0	0	0	0	0	0	0	0	0	0	0	0.165133	0	0	0	0
Gm12902	0	4.631	0	0	0	0.763461	0	0	0	1.10929	0.906895	0	0	0	0	0.857842	0	0
Gm12903	0	0.242137	0	0	0	0.751857	0	0	0	0.152894	0	0	0	0	0	0	0	0
Gm12904	0.10224	0	0	0	0	0	0	0	0	0	0	0	0	0	0	0	0	0
Gm12906	0	0	0	0	0	0	0	0	0	0	0	0	0	0	0	0	0	0
Gm12912	0	0	0.060592	0.052011	0	0	0	0	0	0	0	0	0	0	0	0.076087	0	0
Gm12917	0.334985	1.19879	0.187591	0.766014	1.24642	1.77307	0.382514	0.685705	0.355382	0	0	0	0.403781	0.137224	1.19325	0	0	0.183342
Gm12918	1188.1	1275.75	1246.91	0	0	937.264	0	0	0	0	0	0	0	0	0	0	0	0
Gm12919	0	0	0	0.043679	0	0	0	0	0	0	0	0	0	0	0	0	0	0
Gm12920	0	0	0	0	0	0	0	0	0	0	0	0	0	0	0	0	0	0
Gm12922	0.221056	0.351301	0.119175	0.296602	0.295456	0.384236	0.129996	0	0	0	0	0.202178	0.559983	0	0.387443	0.129365	0	0.35356
Gm12924	0	0	0	0	0	0	0	0	0	0	0	0	0	0	0	0	0	0
Gm12926	0	0	0	0	0	0	0	1.11294	0	0	0	0	0	0	0	0	0	0
Gm12928	0	0	2.68015	13.7168	4.09985	0	0	0	0	0	0	0	0	0	2.10496	4.44955	0	0
Gm12929	0	0	0	0	0	0	0	0	0	0	0	0	0	0	0	0	0	0
Gm12931	0	0	0	0	0	0	0	0	0	0	0	0	0	0	0	0	0	0
Gm12933	0.182557	0.243763	0.106913	0.188668	0.214682	0.210703	0.567623	0.258623	0	0.077562	0	0.089674	0	0	0.113727	0.11664	0.099256	0.20685
Gm12934	0	0	0	0	0	0	0	0	0	0	0	0	0	0	0	0	0	0
Gm12935	0	0	0	0	0	0	0	0	0	0	0	0	0	0	0	0	0	0
Gm12936	0.835476	0	0	0	0	0	0	0	0	0	0	0	0	0	1.09508	0	0.907829	0
Gm12937	0	0	0	0	0.254532	0	0	0	0	0	0	0	0	0	0.329028	0	0	0.621994
Gm12939	0	0	0	0	0	0	0	0	0	0	0	0	0	0	0	0	0	0
Gm12941	0	0	0	0	2.41296	0	3.81648	0	2.47599	0	0	0	0	5.90393	0	0	0	0
Gm12943	0	0	0	0	0	0	0	0	0	0	0	0	0	0	0	0	0	0
Gm12944	0	0.809574	0	0	0.523898	0	2.83504	2.52265	0	0	0.359229	0.481438	0.628201	0	0.316963	0.329816	0	0
Gm12947	0	0	0	0	0	0	0	0	0	0	0	0	0	0.546501	0	0	0	0
Gm12948	0	0	0	0	0	0	0	0	0	0	0	0	0	0	0	0	0	0
Gm12950	0	0	0	0	0	0	0	0	0	0	0	0	0	0	0	0	0	0
Gm12954	0	0	0	0	0	0	0	0	0	0	0	0	0	0	0	0	0	0
Gm12955	0	0	0	0	0	0	0	0	0	0	0	0	0	0	0	0	0	0
Gm12956	0	0	0	0	0	0	0	0	0	0	0	0	0	0	0	0	0	0
Gm12957	0	0	0	0	0	0	0	0	0	0	0	0	0	0	0	0	0	0
Gm12959	0	0	0	0	0	0	0	0	0	0	0	0	0	0	0	0	0	0
Gm12960	0.184929	0.930111	0.527213	0	1.72419	0.188702	0.156024	0.272742	0.562336	0.5961	0.316513	0.573844	0	0	0.131684	0.505706	0.252584	0.117255
Gm12961	0	0	0	0.092768	0	0	0.449983	0	0	0	0	0	0	0	0	0	0.091221	0.189777
Gm12966	0	0	0	0	0	0	0	0	0	0	0	0	0	0	0	0	0	0
Gm12967	0	0	0	0	0	0	0	0	0	0	0	0	0	0	0	0	0	0
Gm12969	0	0	0.106307	0	0	0	0	0	0	0	0	0	0	0	0	0	0	0
Gm12978	0	0	0	0	0	0.478184	0	0	0	0	0	0	0	0	0	0	0	0.604546
Gm12980	0	0	0	0	0	0	0	0	0	0	0	0	0	0	0	0	0	0
Gm12982	0	0	0	0	0	0	0	0	0	0	0	0	0	0	0	0	0	0
Gm12983	0	0	0	0	0	0	0	0	0	0	0	0	0	0	0	0	0	0
Gm12985	0	0	4.88633	0	0	0	0	0	0	0	0	0	0	0	0	0	0	0
Gm12986	0	0	0	0	0	0	0	0	0	0	0	0	0	0	0	0	0	0
Gm12987	0	0	0	0	0	0	0	0	0	0	0	0	0	0	0	0	0	0
Gm12988	0	0	0	0	0	0	0	0	0	0	0	0	0	0	0	0	0	0
Gm12989	0	0	0	0	0	0	0	0	0	0	0	0	0	0	0	0	0	0
Gm12990	0.259622	0.385831	0	0	0	0.3181	0.317806	0	0	0.187964	0	0	0	0	0	0	0	0
Gm12991	0	0	0	0	0	0	0	0	0	0	0	0	0	0	0	0	0	0
Gm12993	0	0	0	0	0	0	0	0	0	0	0	0	0	0	0	0	0	0
Gm12994	0	0	0	0	0	0	0	0	0	0	0	0	0	0	0	0	0	0
Gm12997	0	0	0	0	0	0	0	0	0	0	0	0	0	0	0	0	0	0
Gm12998	0	0	0	0	0	0	0	0	0	0	0	0	0	0	0	0	0	0
Gm13000	0	0.67029	0	0	0	0	0	0	0	0	0	0	0	0	0	0	0	0
Gm13002	0	0	0	0	0	0	0	0	0	0	0	0	0	0	0	0	0.133634	0.279594
Gm13005	0	0	0	0.605936	0	0	0	0	0	0	0.666368	0	0	0	0	0	0	0
Gm13006	0	0	0	0	0	0	0	0	0	0	0	0	0	0	0	0	0	0
Gm13007	0.491909	0	0	0	0	0	0	0	0	0.466504	0	0	0	0	0	0	0	0
Gm13009	0	0	0	0	0	0	0	0	0	0	0	0	0	0	0	0	0	0
Gm13013	0	0	0	0	0	0	0	0	0	0	0	0	0	0	0	0	0	0
Gm13015	0	0	0	0	0	3.04629	0	0	0	0	0	0	0	0	0	0	0	0
Gm13019	0	0	0	0	0	0	0	0	0	0	0	0	0	0	0	0	0	0
Gm13022	0	0	0	0	0	0	0	0	0	0	0	0	0	0	0	0	0	0
Gm13024	0	0	0	0	0	0	0	0.149084	0	0	0	0	0	0	0	0	0	0.119226
Gm13030	0	0	0	0	0	0	0	0	0	0	0	0	0	0	0	0	0	0
Gm13033	0.863678	1.69791	1.43709	0.792751	0.749377	1.33311	0.972011	0.219792	0.330953	1.47541	0.661186	0	1.144	0.861976	0.767592	1.31596	0.662081	1.03136
Gm13034	0	0	0	0	0	0	0	0	0	0	0	0	0	0	0	0	0	0
Gm13035	0	0	0	0	0	0	0	0	0	0	0	0	0	0	0	0	0	0
Gm13036	0	0	0	0	0	0	0	0	0	0	0	0	0	0	0	0	0	0
Gm13038	0	0	0	0	0	0	0	0	0	0	0	0	0	0	0	0	0	0
Gm13039	0.092464	0	0	0	0	0	0	0	0	0	0	0	0	0	0	0	0	0
Gm13040	0	0	0	0	0	0.81299	0.399192	0	0	0.032426	0	0	0	0	0.230517	0	0	1.45126
Gm13041	0	0	0	0	0	0	0	0	0	0	0	0	0	0	0	0	0	0
Gm13042	0	0	0	0	0	0	0	0	0	0	0	0	0	0	0	0.118501	0	0
Gm13043	0.546563	0.620258	0.765067	0.2914	0	0	0	0.055254	0	0	0	0.033506	0.189064	0.146995	0	0.591688	0.621804	0
Gm13045	0	0	0	0	0	0	0	0	0	0	0	0	0	0	0	0	0	0
Gm13046	0	0	0	0	0	0	0	0	0	0	0	0	0	0	0	0	0	0
Gm13047	0	0	0	0	0	0	0	0	0	0	0	0	0	0	0	0	0	0
Gm13057	0	0	0	0	1.62231	0	0	0	0	0	0	0	0	0	0	0	0	0
Gm13058	0	0	0	0	0	0	0	0	0	0	0	0	0	0	0	0	0	0
Gm13059	0	0	0	0	0	0	0	0	0	0	0	0	0	0	0	0	0	0
Gm13064	0	0	0	0.179014	0	0	0	0	0	0	0	0	0	0	0	0	0	0
Gm13065	0	0	0	0	0	0	0	0	0	0	0	0	0	0	0	0	0	0
Gm13071	1.39498	0.714748	0.471393	1.55725	0	0	0	0	1.13944	0	0	0	1.23472	0	3.71777	0	0	0.585396
Gm13076	0	0	0	0	0	0	0	0	0	0	0	0	0	0	0	0	0	0
Gm13077	0	0	0	0	0	0	0	0	0	0	0	0	0	0	0	0	0	0
Gm13080	0	0	0	1.17638	0	0	0	0	0	0	0	0	0	0	0	0	0	0
Gm13081	0	0	0	0	0	0	0	0	0	0	0	0	0	0	0	0	0	0
Gm13082	0	0	0	0	0	0	0	0	0	0	0	0	0	0	0	0	0	0
Gm13085	0	0	0	0	0	0	0	0	0	0	0	0	0	0	0	0	0	0
Gm13087	0	0	0	0	0	0	0	0	0	0	0	0	0	0	0	0	0	0
Gm13090	0	0	0	0	0	0	0	0	0	0	0	0	0	0	0	0	0	0
Gm13092	0	0	0	0	0	0	0	0	2.34751	0	0	0	0	0	0	0	0	0
Gm13094	0	0	0	0	0.363966	0	0	0	0	0.360169	0.586521	0.361961	0	0	0	0	0	0
Gm13100	0	0	0	0	0	0	0	0	0	0	0	0	0	0	0	0	0	0
Gm13102	0	0	0.072134	0	0	0	0	0	0	0	0	0	0	0	0	0	0	0
Gm13104	0	0	0	0	0	0	0	0	0	0	0	0	0	0	0	0	0	0
Gm13106	0	0.186864	0	0	0	0	0	0	0	0	0	0	0	0	0	0	0	0
Gm13108	0	0	0	0	0	0	0	0	0	0	0	0	0	0	0	0	0	0
Gm13114	0	0	0	0	0	0	0	0	0	0	0	0	0	0	0	0	0	0
Gm13117	0	0	0	0	0	0	0	0	0	0	0	0	0	0	0	0	0	0
Gm13118	0	0	0	0	0	0	0	0	0	0	0	0	0	0	0	0	0	0
Gm13120	0	0	0	0	0	0	0	0	0	0	0	0	0	0	0	0	0	0
Gm13121	0	0	0	0	0	0	0	0	0	0	0	0	0	0	0	0	0	0
Gm13122	0	0	0	0	0	0	0	0	0	0	0	0	0	0	0	0	0	0
Gm13123	1.62704	0.766959	2.55452	6.23728	11.529	6.04841	0	0	0	0	0	0	0	0	0	0	0	0
Gm13126	0	0	0	0	0	0	0	0	0	0	0	0	0	0	0	0	0	0
Gm13127	0	0	0	0	0	0	0	0	0	0	0	0	0	0	0	0	0	0
Gm13130	0	0	0	0	0	0	0	0	0	0	0	0	0	0	0	0	0	0
Gm13131	0	0	0	0	0	0	0	0	0	0	0	0	0	0	0	0	0	0
Gm13132	0	0	0	0	0	0	0	0	0	0	0	0	0	0	0	0	0	0
Gm13135	0	0	0.021467	0	0	0	0	0	0	0	0	0	0	0	0	0	0.024232	0
Gm13136	0	0	0.089435	0.049463	0	0.096451	0	0.033972	0.037701	0.043767	0	0.106003	0.034148	0.054312	0	0	0	0
Gm13137	0	0	0	0	0	0	0	0	0	0	0	0	0	0	0	0	0	0
Gm13140	0	0	0	0	0	0	0	0.030352	0	0	0	0	0	0	0	0	0	0
Gm13141	0	0	0	0	0	0	0	0	0	0	0	0	0	0	0	0	0	0
Gm13142	0	0	0	0	0	0	0	0	0	0	0	0	0	0	0	0	0	0.059974
Gm13144	0	0	0	0	0	0	0	0	0	0	0	0	0	0	0	0	0	0
Gm13146	0.199464	0	0	0	0	0	0	0	0	0	0	0	0	0	0	0	0	0
Gm13147	0.600644	0.455015	0	0.645591	0.194835	0	0	0.849846	0	0	0	0	0	0.172791	0	0.455515	0.076709	0
Gm13148	0	0	0	0	0	0	0	0	0	0	0	0	0	0	0	0	0	0
Gm13149	0	0	0	0	0	0	0	0	0	0	0	0	0	0	0	0	0	0
Gm13153	0	0	0	0	0	0	0	0	0	0	0	0	0	0	0	0	0	0
Gm13155	0	0	0	0	0	0	0	0	0	0	0	0	0	0	0	0	0	0
Gm13156	0	0	0	0	0	0	0	0	0	0	0	0	0	0	0	0	0	0
Gm13158	0	0	0	0	0	0	0	0	0	0	0	0	0	0	0	0	0	0
Gm13160	0	0	0	0	0	0	0	0	0	0	0	0	0	0	0	0	0	0
Gm13161	0	0	0	0	0	0	0	0	0	0	0	0	0	0	0	0	0	0
Gm13162	0	0	0	0	0	0	0	0	0	0	0	0	0	0	0	0	0	0
Gm13163	0	0	0	0	0	0	0	0	0	0	0	0	0	0	0	0	0	0
Gm13167	0	0	0	0	0	0.190873	0.190062	0	0	0	0	0	0	0	0	0	0	0
Gm13168	0	0	0	0	0	0	0	0	0	0	0	0	0	0	0	0	0	0
Gm13169	0	0	0	0	0	0	0	0	0	0	0	0	0	0	0	0	0	0
Gm13170	0	0	0	0	0	0	0	0	0	0	0	0	0	0	0	0	0	0
Gm13171	0.407954	0	0	0	0	0	0	0	0	0	0	0	0	0	0	0	0	0
Gm13172	0	0	0	0	0	0	0	0	0	0	0	0	0	0	0	0	0	0
Gm13176	0	0	0	0	0	0	0	0	0	0	0	0	0	0	0	0	0	0
Gm13181	0	0	0	0	0	0	0	0	0	0	0	0	0	0	0	0	0	0
Gm13182	0	0	0	0	0	0	0	0	0	0	0	0	0	0	0	0	0	0
Gm13183	0	0	0	0.200626	0	0	0	0	0	0	0	0	0	0	0	0	0	0
Gm13186	0	0	0	0	0	0	0	0	0	0	0	0	0	0	0	0	0	0
Gm13188	0	0	0	0	0	0	0	0	0	0	0	0	0	0	0	0	0	0
Gm13192	0	0	0	0	0	12.8649	2.77709	0	0	0	0	0	0	0	0	0	0	0
Gm13193	0	0	0	0	0	0	0	0	0	0	0	0	0	0	0	0	0	0
Gm13194	0	0	0	0	0	0	0	0	0	0	0	0	0	0	0	0	0	0
Gm13195	0	0	0	0	0	0	0	0	0	0	0	0	0	0	0	0	0	0
Gm13196	0	1.75447	0.960674	0.246203	0	0.723676	0	0.534685	0.821863	0	0	0	0.901797	0	0	0	0.394132	3.05519
Gm13197	0	0	0	0	0	0	0	0	0	0	0	0	0	0	0	0	0	0
Gm13198	0	0	0	0	0	0	0	0	0	0	0	0	0	0	0	0	0	0
Gm13199	0.3374	1.17943	0	1.84342	1.60759	0.792002	0	0.679252	2.2016	0.121613	0.205166	0.348962	0.905027	0.175263	1.05934	0.264092	0.557706	0.81198
Gm13204	1.63601	2.59959	1.58095	1.9265	2.11853	0.806562	0.658812	0.955639	0.985093	0.754597	0.488498	0	0.141469	0.094946	0	0.434121	1.2171	0.634169
Gm13207	0	0	0	0	0	0	1.15035	0	0	0.247416	0	0	0.236097	0.25342	0	0	0	0
Gm13210	0	0	0	0	0	0	0	0	0	0	0	0	0	0	0	0	0	0
Gm13213	0.611151	0	0	0.178575	0	0	0	0	0	0.172762	0	0.989274	0	0	0	0	0	0
Gm13214	0	0	0	0	0	0	0	0	0	0	0	0	0	0	0	0	0	0
Gm13215	0	0.348922	0	0	0	0	0	0	0.318547	0	0	0	0	0	0	0	0.300446	0
Gm13216	0	0.21539	0	0	0	0	0	0	0	0	0.421107	0	0	0	0	0	0	0
Gm13217	0.556853	0.385963	0	0.389985	0.072889	0.252359	0.496801	0.154368	0.116329	0.576359	0.706635	0	1.92861	0	0.298627	0	0	0.63427
Gm13220	0	0	0	0	0	0	0	0	0	0	0	0	0	0	0	0	0	0
Gm13221	0	0	0	0	0	0	0	0	0	0	0	0	0	0	0	0	0	0
Gm13222	0	0	0	0	0	0	0	0	0	0	0	0	0	0	0	0	0	0
Gm13223	0	0.139796	0	0	0	0	0.218108	0.659895	0.608888	0.627772	0.937035	0	0	0	0	0.119853	0.100496	0.73218
Gm13224	0	0	0	0	0	0	0	0	0	0	0	0	0	0	0	0	0	0
Gm13226	0.30929	0	0	0.591002	0	0	0	0	0.365425	0	0	0	0	0	0	0.399648	0	0.357828
Gm13228	0	0	0	0	0	0	0	0	0	0	0	0	0	0	0	0	0	0
Gm13229	0	0	0	0	0	0	0	0	0	0	0	0	0	0	0	0	0	0
Gm13230	1.44409	1.37051	1.7679	0.401511	0.413688	0.173237	86.7278	57.8273	52.093	42.7683	39.2913	11.6584	14.7891	15.7295	14.7615	52.4241	50.2693	45.8056
Gm13231	0	0.028142	0.038648	0	0	0	0	0	0	0	0	0	0	0	0	0	0	0
Gm13232	0	0	0	0	0	0	0	0	0	0	0	0	0	0	0	0	0	0
Gm13233	0	0	0	0	0	0	0	0	0	0	0	0	0	0	0	0	0	0
Gm13234	0	0	0	0	0	0	0	0	0	0	0	0	0	0	0	0	0	0
Gm13237	1.73098	11.5646	0	1.82099	3.1108	2.57293	0	0	0	0	0	0.123562	0.399631	0	0.497667	0.167622	0	0
Gm13238	0.402152	0.551135	0.716708	0	0	0	0	0	0	0	0	0	0	0	0	0	0	0
Gm13239	0	0	0	0	0	0	0	0	0	0	0	0	0	0	0	0	0	0
Gm13240	0	0	0	0	0	0	0	0	0	0	0	0	0	0	0	0	0	0
Gm13241	1.11576	2.92709	2.04701	0	0	0.236416	0	0	0	0	0	0	0	0	0	0	0	0
Gm13243	0	0	0	0	0	0	0	0	0	0	0	0	0	0	0	0	0	0
Gm13244	0	0	0	0	0	0	0	0	0	0	0	0	0	0	0	0	0	0
Gm13245	2.95984	3.56211	0	0	0	0	0	0	0	0	0	0	0	0	0	0	0	0
Gm13246	0	0	0	0	0	0	0	0	0	0	0	0	0	0	0	0	0	0
Gm13249	0	0	0	0	0	0	0	0	0	0	0	0	0	0	0	0	0	0
Gm13250	0	0	0	0	0	0	0	0	0	0	0	0	0	0	0	0	0	0
Gm13252	0	0	0	0	0	1.99756	0	0	0	0	0	0	0	0	0	0	0	0
Gm13254	0	0	0	0	0	0	0	0	0	0	0	0	0	0	0	0	0	0
Gm13255	0	0	0	0	0	0	0	0	0	0	0	0	0	0	0	0.274765	0	0
Gm13259	0	0.379024	0	0	0.496553	0	0	0	0	0	0	0	0	0	0	0	0	0
Gm13260	0	0	0	0	0	0	0	0	0	0	0	0	0	0	0	0	0	0
Gm13263	0	0	0	0	0	0	0	0	0	0	0	0	0	0	0	0	0	0
Gm13265	0	0	0	0	0	0	0	0	0	0	0	0	0	0	0	0	0	0
Gm13268	0	0	0	0	0	0	0	0	0	0	0	0	0	0	0	0	0	0
Gm13271	0	0	0	0	0	0	0	0	0	0	0	0	0	0	0.223966	0	0	0
Gm13272	0.138344	0	0	0	0	0	0	0	0	0	0	0	0.631518	0	0	0	0	0
Gm13273	0	0	0	0	0	0	0	0	0	0	0	0	0	0	0	0	0	0
Gm13275	0	0	0	0	0	0	0	0	0	0	0	0	0	0	0	0	0	0
Gm13276	0.182115	0	0.181197	0	0	0.212151	0	0	0	0	0	0	0	0	0	0	0	0
Gm13281	0	0	0	0	0	0	0	0	0	0	0	0	0	0	0	0	0	0
Gm13282	0	0	0	0	0	0	0	0	0	0	0	0	0	0	0	0	0	0
Gm13283	0.120875	0.396705	0.176718	0	0.227831	0.39839	0.041046	0.063639	0.043683	0.179989	0.058271	0.100357	0.114741	0.084423	0.233987	0	0.042214	0
Gm13284	0	0	0	0.485334	0.364153	0.197447	0	0	0	0	0	0	0.225832	0	0	0	0.189222	0
Gm13285	0.814769	1.13103	0.82149	0.538593	0.777507	0.763236	0.338373	0.607124	0.327769	0.527678	0.40628	0.277176	0.326114	0.744101	0.321504	0.099562	0.257037	0.169706
Gm13286	0	0	0	0	0	0	0	0	0	0	0	0	0	0	0	0	0	0
Gm13287	0	0	0	0	0	0	0	0	0	0	0	0	0	0.464907	0	0	0	0
Gm13288	0.148966	0.10216	0.082455	0.167334	0.033411	0	0	0.326641	0.142344	0	0	0	0	0.215789	0.13879	0	0.066484	0
Gm13289	0	0	0	0	0	0	1.15396	0	0	0	0	0	0.656553	0	0	0	0	0
Gm13290	0	0	0.276723	0	0	0.546976	0	0	0	0.426009	0	0	0	0	0	0	0	0.254318
Gm13292	0.240644	0.263236	0.74739	0.856312	1.17835	0.317304	1.4326	0.301727	0.233354	0	0.147704	0	0	0.208483	0	0.278832	0.108262	0.112706
Gm13294	0	0	0	0	0	0	0	0	0	0	0	0	0	0	0	0	0	0
Gm13296	0	0	0.105519	0	0	0	0	0	0	0.148431	0	0	0	0	0	0.115607	0	0
Gm13297	0	0	0	0	0	0	0	0	0	0	0	0	0	0	0	0	0	0
Gm1330	0	0	0	0	0	0	0	0	0	0	0	0	0	0	0	0	0	0
Gm13301	0	0	0	0	0	0	0	0	0	0	0.149806	0	0	0.089734	0	0	0	0
Gm13302	0	0	0	0	0	0	0	0	0	0	0	0	0	0	0	0	0	0
Gm13304	0	0	0	0	0	0	0	0	0	0	0	0	0	0	0	0	0	0
Gm13305	0.317427	0	0	0	0	0	0	0	0	0	0	0	0	0	0	0	0	0
Gm13306	0	0	0	0	0	0	0	0	0	0	0	0	0	0	0	0	0	0
Gm13310	0	0	0	0	0	0.05789	0	0	0	0	0	0	0	0	0	0	0	0
Gm13311	0	0	0	0	0	0	0	0	0	0.908802	0	0	0	0	0	0	0	0
Gm13312	0	0	0	0	0	0	0	0	0	0	0	0	0	0	0	0	0	0
Gm13313	0	0	0	0	0	0	0	0	0	0	0	0	0	0	0	0	0	0
Gm13314	0	0	0	0	0	0	0	0	0	0	0	0	0	0	0	0	0	0
Gm13315	0	0	0	0	0	0	0	0	0	0	0	0	0	0	0	0	0	0
Gm13316	0	0	0	0	0	0	0	0	0	0	0	0	0	0	0	0	0	0.587267
Gm13321	0	0	0	0	0	0	0	0	0	0	0	0	0	0	0	0	0	0
Gm13323	0	0.288914	0.091823	0	0	0	0.199873	0	0	0.235142	0	0	0	0	0	0.091343	0.228515	0.078459
Gm13325	0	0	0	0	0	0	0	0	0	0	0	0	0	0	0	0	0	0
Gm13326	0	0	0	0	0	0	0	0	0	0	0	0	0	0	0	0	0	0
Gm13328	0	0	0	0	0.13593	0	0	0	0	0	0	0	0	0	0	0	0	0
Gm13329	0	0	0	0	0	0	0	0	0	0	0	0	0	0	0	0	0	0
Gm13331	2.08751	0	0	1.69744	0	0	0	0	0	0	0	0	0	0	0	0	0	0
Gm13332	0	0	0	0	0	0	0	0	0	0	0	0	0	0	0	0	0	0
Gm13333	0.102274	0.127341	0.116652	0	0	0.116702	0	0	0	0	0.136778	0	0	0	0	0	0	0
Gm13337	0	0	0	0	0	0	0	0	0	0	0	0	0	0	0	0	0	0.044942
Gm13338	0	0	0	0	0	0	0	0	0	0	0	0	0	0	0	0	0	0
Gm13339	0	0	0	0	0	0	0	0	0	0	0	0	0	0	0	0	0	0
Gm13340	0.296072	0.141614	0.206759	0.273067	0.192546	0.066431	0.169312	0	0.063403	0.049109	0	0	0.145447	0.103291	0.29619	0.077946	0.257825	0.132551
Gm13341	0.171253	0.200877	0	0	0	0	0.539281	0.769117	0.192462	0	0	0	0	0	0.226302	0.241197	0	0.199896
Gm13342	0	0	0	0	0	0	0	0	0	0	0	0	0	0	0	0	0	0
Gm13343	0	0	0	0	0	0	0	0	0	0	0	0	0	0	0	0	0	0
Gm13345	0	0	0	0	0	0	0	0	0	0	0	0	0	0	0	0	0	0
Gm13347	0	0	0	0	0	0	0	0	0	0.039916	0	0	0	0	0	0	0	0
Gm13349	0	0	0	0	0	0	0	0	0	0	0	0	0	0	0	0	0	0
Gm1335	0	0	0	0	0	0	0	0	0	0	0	0	0	0	0	0	0	0
Gm13350	0	0	0	0	0	0	0	0	0	0	0	0	0	0	0	0	0	0
Gm13351	0	0	0	0.308471	0	0	0	0	0	0	0	0	0	0	0	0	0	0
Gm13352	0	0	0	0	0	0	0	0	0	0	2.15044	0	0	0	0	0	0	0
Gm13353	0	0	0	0	0	0	0	0	0	0	0	0	0	0	0	0	0	0
Gm13355	0	0	0	0	0	0	0	0	0	0	0	0	0	0	0	0	0	0
Gm13356	0	0	0	0	0	0	0	0	0	0	0	0	0	0	0	0	0	0
Gm13357	0	0.551655	0	0.224179	0	0.240813	0	0	0	0	0	0	0	0	0	0	0	0
Gm13358	0	0	0	0	0	0	0	0	0	0	0	0	0	0	0	0	0	0
Gm13359	0	0	0	0	0	0	0	0	0	0	0	0	0	0	0	0	0	0
Gm13360	0	0	0	0	0	0.124056	0	0	0	0	0	0	0	0	0	0	0	0
Gm13361	0	0	0	0	0	0	0	0	0	0	0	0	0	0	0	0	0	0
Gm13363	0	0	0	0	0	0	0	0	0	0	0	0	0	0	0	0	0	0
Gm13365	0	0	0	0	0	0	0	0	0	0	0	0	0	0	0	0	0	0
Gm13366	0	0	0	0	0	0	0	0	0	0	0	0	0	0	0	0	0	0
Gm13367	0	0	0	0	0	0	0	0	0	0	0	0	0	0	0	0	0	0
Gm13368	0	0	0	0	0	0	0	0	0	0	0	0	0	0	0	0	0	0
Gm13369	0	0	0	0	0.223238	0	0	0	0	0.073733	0	0	0	0	0	0	0	0
Gm13377	0	0	0	0	0	0	0	0	0	0	0	0	0	0	0	0	0	0
Gm13378	0	0	11.4615	0	11.6954	0	0	0	0	0	0	0	7.60521	10.7993	0	0	0	18.3707
Gm13379	0	0	0	0	0	0	0	0	0	0	0	0	0	0	0	0	0	0
Gm13384	0	0	0	0	0	0	0	0	0	0	0	0	0	0	0	0	0	0
Gm13385	0	0	0	0	0	0	0	0	0	0	0	0	0	0	0	0	0	0
Gm13386	0	0	0	0	0	0	0	0	0	0	0	0	0	0	0	0	0	0
Gm13392	0	0	0	0	0	0	0	0	0	0	0	0	0	0	0	0	0	0
Gm13394	0	0	0.663435	0	0.831723	0	1.94178	1.19842	0.29351	0.394623	0.290867	0	1.45464	0.488417	1.70148	0	0.85845	0.281279
Gm13396	0	0	0	0	0	0	0	0	0	0	0	0	0	0	0	0	0	0
Gm13397	0	0	0	0	0	0	0.090133	0	0	0	0	0	0	0	0	0	0	0
Gm13398	0	0	0	0.050699	0	0.027478	0.180831	0.03481	0	0	0	0.022003	0.030898	0.08313	0	0	0	0
Gm13400	0	0	0	0	0	0	0	0	0	0	0	0	0	0	0	0	0	0
Gm13401	0	0	0	0	0	0	0	0	0	0	0	0	0	0	0	0	0	0
Gm13406	0	0	0	0	0	0	0	0	0	0	0	0	0	0	0	0	0	0
Gm13407	0	0	0	0	0	0	0	0	0	0	0	0	0	0	0	0	0	0
Gm13408	0	0	0	0	0	0	0	0.282956	0.105975	0	0	0.186419	0	0.263289	0	0	0	0
Gm13409	0	0	0	0	0	0	0	0	0	0	0	0	0	0	0	0	0	0
Gm13410	0	0	0	0	0	0	0	0.077115	0	0	0	0	0	0	0	0	0	0
Gm13413	0	0	0.194465	0	0	0	0.223117	0	0	0	0	0.826605	0	0.15947	0	0	0	0
Gm13414	0	0	0	0	0	0	0.155658	0	0	0	0	0	0	0	0	0	0	0
Gm13416	0	0	0	0	0	0	0	0	0	0	0	0	0	0	0	0	0	0
Gm13418	0	0	0	0	0	0.312626	0.107587	0.129045	0	0	0	0	0	0.155628	0.111596	0	0.195302	0
Gm13419	0	0	0	0	0	0	0	0	0	0	0	0	0	0	0	0	0	0
Gm13420	18.6706	18.6819	16.2796	15.7041	15.4132	16.4529	1.61989	1.65944	3.04659	1.19277	1.49673	0.443734	2.00212	2.92608	1.11952	3.00058	2.75327	2.85467
Gm13422	0	0	0	0	0	0	0	0	0	0	0	0	0	0	0	0	0	0
Gm13423	0.084108	0	0	0	0.087849	0	0	0.117745	0	0.140159	0	0	0	0	0.103029	0.109634	0.352236	0
Gm13424	0	0	0	0	0	0	0	0	0	0	0	0	0	0	0	0	0	0
Gm13426	0	0	0	0	0	0	0	0	0	0	0	0	0	0	0	0	0	0
Gm13428	0	0	0	0	0	0	0	0	0	0	0	0	0	0	0	0	0	0
Gm13430	0	0	0	0	0.987359	0	0	0	0	0	0	0	0	0	0	1.30417	0	0
Gm13432	0	0	0	0	0	0	0	0	0	0	0	0	0	0	0	0	0	0
Gm13433	0	4.02174	0	0	0	0	0	0	0	0	0	1.73975	0	0	0	0	0	4.27985
Gm13435	0	0	0	0	0	0	0	0	0	0	0	0	0	0	0	0	0	0
Gm13436	0	0.189651	0	0.293875	0	0	1.24666	0	0.353435	0	0.873921	0	0	0.287458	0	0	0.341218	0
Gm13437	0	0	0	0	0	0	0	0	0	0	0	0	0	0	0	0	0	0
Gm13438	0	0	0	0	0	0	0	0	0	0	0	0	0	0	0	0	0	0
Gm13439	0	0	0	0	0	0	0	0	0	0	0	0	0	0	0	0	0	0
Gm13444	0	0	0	0	0	0	0	0	0	0	0	0	0	0	0	0	0	0
Gm13445	0	0	0	0	0	0	0	0	0	0	0	0	0	0	0	0	0	0
Gm13450	0	0	0	0	0	0	0	0	0	0	0	0	0	0	0	0	0	0
Gm13451	0	0	0	0	0	0	0	0	0	0	0	0	0	0	0	0	0	0
Gm13452	0	0	0	0	0	0	0	0	0	0	0	0	0	0	0	0	0	0
Gm13453	0	0	0	0	0.346361	0	0	0	0	0	0	0	0	0	0	0	0	0
Gm13454	0	0	0	0	0	0	0	0	0	0	0	0	0	0	0	0	0	0
Gm13455	0	0	0	0	0	0	0	0	0	0	0	0	0	0	0	0	0	0
Gm13456	0.170746	0.42523	0.414973	0.982205	0.870971	0.319974	0.624519	0.645418	0.416473	0.246143	0.553822	0.25185	0.421321	0.2833	0.206177	0.286276	0.336823	0.442568
Gm13457	0	0	0	0	0	0	0	0	0	0	0	0	0	0	0	0	0	0
Gm13458	0	0	0	0	0	0	0	0	0	0	0	0	0	0	0	0	0	0
Gm13459	0	0	0	0	0	0	0	0	0	0	0	0	0	0	0	0	0	0
Gm13460	0	0	0	0	0	0	0	0	0	0	0	0	0	0	0	0	0	0
Gm13461	0	0	0	0.19024	0.321769	0	0.238264	0	0.183436	0	0	0	0	0	0	0	0	0
Gm13462	0	0	0	0	0	0	0	0	0	0	0	0	0	0	0	0	0	0
Gm13463	0	0	0	0	0	0	0	0	0	0	0	0	0	0	0	0	0	0
Gm13464	0.216813	0.125599	0.515342	1.29906	1.75378	0.398155	0.175991	0.218718	0	0.113176	0.145947	0.877592	0.325143	0.900448	0.69982	0.931058	0.112264	0
Gm13466	0	0	0	0	0	0	0	0	0	0	0	0	0	0	0	0	0	0
Gm13469	0	0	0	0	0	0.676992	0	0	0	0	0	0	0	0	0	0	0	0
Gm13471	0	0	0	0	0	0	0	0	0	0	0	0	0	0	0	0	0	0
Gm13472	0	0	0	0	0	0	0	0	0	0	0	0	0	0	0	0	0	0
Gm13473	0	0	0	0	0	0	0	0	0	0	0	0	0	0	0	0	0	0
Gm13474	0	0	0	0	0	0	0	0.104729	0.081648	0	0	0	0	0	0	0	0	0
Gm13475	0	0	0	0	0	0	0	0	0	0	0	0	0	0	0	0	0	0
Gm13477	0	0.237348	0.029936	0	0.074868	0.151481	0.04727	0.034313	0.025607	0.060988	0.034272	0	0.029066	0.041688	0	0.032012	0	0
Gm13478	0	0	0	0	0	0	0	0	0	0	0	0	0	0	0	0	0	0
Gm13482	0	0	0	0	0	0	0	0	0	0	0	0	0	0	0	0	0	0
Gm13484	0	0	0	0	0	0	0	0	0	0	0	0	0	0	0	0	0	0
Gm13486	0	0	0	0	0	0	0	0	0	0	3.7016	0	0	0	0	0	0	0
Gm13487	0	0	0	0	0	0	0	0	0	0	0	0	0	0	0	0	0	0
Gm13488	0	0	0	0	0	0	0	0	0	0	0	0	0	0	0	0	0	0
Gm13489	0	0	0	0	0	0	0	0	0	0	0	0	0	0	0	0	0	0
Gm13491	0	0	0	0	0	0	0	0	0	0	0	0	0	0	0	0	0	0
Gm13492	0	0	0	0	0	0	0	0	0	0	0	0	0	0	0	0	0	0
Gm13493	0.932151	0.307302	0.4941	0	0.250793	0.52452	0	0	0.278971	0	0	0.521714	1.61549	0.463302	0.641556	0	0.268376	0.597891
Gm13494	0	0	0	0	0	0	0	0	0	0	0	0	0	0	0	0	0	0
Gm13495	0	0	0	0	0	0	0	0	0	0	0	0	0	0	0	0	0	0
Gm13498	0	0	0	0	0	0	0	0	0	0	0	0	0	0	0	0	0	0
Gm13500	0	0	0	0	0	0	0	0	0	0	0	0	0	0	0	0	0	0
Gm13501	0	0	0	0	0	0	0	0	0	0	0	0	0	0	0	0	0	0
Gm13503	0	0	0	0	0	0	0	0	0	0	0	0	0	0	0	0	0	0
Gm13504	0	0	0	0	0	0	0	0	0	0	0	0	0	0	0	0	0	0
Gm13505	0	0	0	0	0	0	0	0	0	0	0	0	0	0	0	0	0	0
Gm13506	0	0	0	0	0	0	0	0	0	0	0	0	0	0	0	0	0	0
Gm13508	0	0	0	0	0	0	0	0	0	0	0	0	0	0	0	0	0	0
Gm13510	0	0	0	0	0	0	0	0	0	0	0	0	0	0	0	0	0	0
Gm13511	0	0	0	0	0	0	0	0	0	0	0	0	0	0	0	0	0	0
Gm13517	0	0	0	0	0	0	0	0	0	0	0	0	0	0	0	0	0	0
Gm13518	0	0	0	0	0	0	0	0	0	0	0	0	0	0	0	0	0	0
Gm13521	0	0	0	0	0	0	0	0	0	0	0	0	0	0	0	0	0	0
Gm13525	0	0	0	0	0	0	0	0	0	0	0	0	0	0	0	0	0	0
Gm13526	0	0	0	0	0	0	0	0	0	0	0	0	0	0	0	0	0	0
Gm13527	0	0	0	0	0	0	0	0	0	0	0	0	0	0	0	0	0	0
Gm13529	0	0	0	0	0	0	0	0	0	0.351135	0	0	0	0	0	0	0	0
Gm13531	0	0	0	0	0	0	0	0	0	0	0	0	0	0	0	0	0	0
Gm13532	0	1.65827	1.45649	0	2.40617	0	0	0	0	1.14516	0	0	0	0	0	0	1.3972	0
Gm13533	0	0	0	0	0	0	0	0	0	0	0	0	0	0	0	0	0	0
Gm13534	0	0	0	0	0	0	0	0	0	0	0	0	0	0	0	0	0	0
Gm13535	0	0	0	0.029687	0	0	0	0	0	0	0	0	0	0	0	0	0	0
Gm13537	0	0	0	1.129	0	0	0	0	0	0	0	0	0	0	0	0	0	0
Gm13539	0	0	0	0	0	0	0	0	0	0	0	0	0	0	0	0	0	0
Gm13541	0	0	0	0	0	0	0	0	0	0	0	0	0	0	0	0	0	0
Gm13542	0	0	0	0	0	0	0	0	0	0	0	0	0	0	0	0	0	0
Gm13543	0	0	0	0	0	0	0	0	0	0	0	0	0	0	0	0	0	0
Gm13545	0.211884	0	0	0	0	0	0	0	0	0	0	0.202653	0	0.184925	0	0.274962	0	0
Gm13547	0	0	0.366255	0	0	1.98767	0	0	0	0.283053	0	0	0	0	0.204512	0	0	0.187496
Gm13548	0	0	0	0.903898	0	0	0	0	0	0	0	0	0	0	0	0	0	0
Gm13549	0.113228	0	0.25546	0	0	0	0	0	0	0	0	0	0	0	0	0	0.246523	0.382168
Gm13550	0	0	0	0	0	0	0	0	0	0	0	0	0	0	0	0	0	0
Gm13551	0	0	0	0	0	0	0	0	0	0.301288	0	0	0	0	0	0	0	0
Gm13552	0	0	0	0	0	0	0	0	0.491645	0	0	0	0	0	0	0	0	0
Gm13555	0	0	0	0	0	0	0	0	0	0	0	0	0	0	0	0	0	0
Gm13557	0	0	0	0	0	0	0	0	0	0	0	0	0	0	0	0	0	0
Gm13559	0	0	0	0	0	0	0	0	0	0	0	0	0	0	0	0	0	0
Gm13560	0	0	0	0	0	0	0	0	0	0	0	0	0	0	0	0	0	0
Gm13566	0	0	0	0	0	0	0.237419	0	0	0	0	0	0	0	0	0	0	0
Gm13567	0	0	0	0	0	0	0	0	0	0	0	1.63431	0	0	0	0	0	0
Gm13570	0	0	0	0	0	0	0	1.09385	0	0	0	0	0	0	0	0	0	0
Gm13574	0	0	0	0	0	0	0	0	0	0	0	0	0	0	0	0	0	0
Gm13576	0	0	0	0	0	0	0	0	0	0	0	0	0	0	0	0	0	0
Gm13577	0	0	0	0	0	0	0	0	0	8.11453	13.4132	0	0	0	0	11.7184	0	0
Gm13578	0	0	0	0	0	0	0.237967	0	0	0	0	0	0	0	0	0	0	0
Gm13579	0	0	0	0	0	0	0	0	0	0	0	0	0	0	0	0	0	0
Gm13581	0	0	0	0	0	0	0	0	0	0	0	0	0	0	0	0	0	0
Gm13586	0	0	0	0	0	0	0.664876	0	0	0	0.307792	0	0	0	0	0	0	0
Gm13588	0	0	0	0	0	0	0	0	0	0	0	0	0	0	0	0	0	0
Gm13590	0	0.165214	0.05433	0	0	0.208439	0	0	0	0	0	0	0	0	0	0	0	0
Gm13592	0	0	0	0	0	0	0	0	0	0	0	0	0	0	0	0	0	0
Gm13593	0	0	0	0	0	0	0	0	0	0	0	0	0	0	0	0	0	0
Gm13597	15.8368	0	22.757	30.3457	15.9998	0	0	0	0	0	0	0	0	0	0	0	0	0
Gm136	0	0	0	0	0	0	0	0	0	0	0	0	0	0	0	0	0	0
Gm13600	0	0	0	0	0	0	0	0	0	0	0	0	0	0	0	0	0	0
Gm13602	0	0	0	0	0	0	0	0	0	0	0	0	0	0	0	0	0	0
Gm13603	0	0	0	0	0	0	0	0	0	0	0	0	0	0	0	0	0	0
Gm13604	0	0	0	0	0	0	0	0	0	0	0	0	0	0	0	0	0	0
Gm13607	0	0	0	0	0	0	0	0	0	0	0	0	0	0	0	0	0	0
Gm13608	0	0	0.073847	0.061552	0.290294	0	0	0	0	0	0	0.152308	0	0	0	0	0	0
Gm13611	0	0	0	0	0	2.38717	0	0	0	0.565192	0	0	0	0	0	0	3.69323	0
Gm13612	0	0	0	0	0	0	0	0	0	0	0	0	0	0	0	0	0	0
Gm13614	0	0	0	0	0	0	0	0	0	0	0	0	0	0	0	0	0	0
Gm13615	0	0	0	0	0.04887	0	0	0	0	0	0	0	0	0	0	0	0	0
Gm13616	0	0	0	0	0	0	0	0	0	0	0	0	0	0	0	0	0	0
Gm13622	0.325033	0.481835	1.04007	0.277214	0.641872	0	0	0.500926	0	1.85812	0.504763	0	0	0.30943	0	0	0.750904	0
Gm13623	0	0	0	0	0	0	0	0	0	0	0	0	0.158755	0	0	0	0	0
Gm13624	0	0	0	0	0	0	0	0	0	0	0	0	0	0	0	0	0	0
Gm13626	0	0	0	0	0	0	0	0	0	0	0	0	0	0	0	0	0	0
Gm13627	0	0	0	0	0	0	0	0	0	0	0	0	0	0	0	0	0	0
Gm13633	0	0	0	0	0	0	0	0	0	0	0	0	0	0	0	0	0	0
Gm13640	0	0	0	0	0	0	0	0	0	0	0	0	0	0	0	0	0	0
Gm13641	0	0	0	0	0	0	0	0	0	0	0	0	0	0	0	0	0	0
Gm13642	0	0	0	0	0	0	0.63613	0	0	0	0	0	0	0	0	0	0	0
Gm13649	0	0	0	0	0	0	0	0	0	0	0	0	0	0	0	0	0	0
Gm13650	0.655772	0	0	0	0	0	0	0	0	0	0	0	0	0	0	0	0	0
Gm13651	0	0	0	0	0	0	0	0	0	0	0	0	0	0	0	0	0	0
Gm13653	0.252115	0.358755	0.274071	0.21536	0	0	0.430664	0	0.246925	0.185012	0	0.834136	0	0	0	0	0	0.254917
Gm13655	0	0	0	0.109728	0	0	0	0	0.265489	0	0	0	0	0	0	0	0	0
Gm13664	0	0	0	0	0	0	0	0	0	0	0	0	0	0	0	0	0	0
Gm13665	0	0	0	0	0	0.249696	0	0	0	0	0	0	0	0	0	0	0	0
Gm13666	0	0	0	0.097522	0	0	0	0	0	0	0	0	0	0	0	0	0	0
Gm13668	0.089267	0.108536	0	0	0	0	0	0	0	0	0	0	0.106306	0	0	0	0	0
Gm13669	0	0	0	0	0	0	0	0.436651	0	0	0	0	0	0	0	0.818276	0	0
Gm13670	0	0	0	0	0	0	0	0	0	0	0	0	0	0	0	0	0	0
Gm13672	0	0	0	0	0	0	0	0	0	0	0	0	0	0	0	0	0	0
Gm13673	0	0	0	0	0	0	0	0	0	0	0	0	0	0	0	0	0	0
Gm13674	0	0	0	0	0	0	0	0	0	0	0	0	0	0	0	0	0	0
Gm13675	0	0	0	0	0	0	0	0	0	0	0	0	0	0	0	0	0	0
Gm13676	0	0	0	0	0	0	0	0	0	0	0	0	0	0	0	0	0	0
Gm13677	0	0	0	0	0	0	0	0	0	0	0	0	0	0	0	0	0	0
Gm13678	0	0	0	0	0	0	0	0	0	0	0	0	0	0	0	0	0	0
Gm13679	0	0	0	0	0	0	0	0	0	0	0	0	0	0	0	0	0	0
Gm13680	0	0.13493	0	0.209701	0.358503	0.12828	0.131072	0	0.124185	0.199197	0.171373	0	0	0.601282	0	0	0.491363	0
Gm13681	0	0	0	0	0	0	0	0	0	0	0	0	0	0	0	0	0	0
Gm13682	0	0	0	0	0	0	0	0	0	0	0	0	0	0	0	0	0	0
Gm13683	0	0	0	0	0	0	0	0	0	0	0	0	0	0	0	0	0	0
Gm13685	0	0	0	0	0	0	0	0	0	0	0	0	0	0	0	0	0	0
Gm13687	0	0	0	0	0	1.45061	0	0	0	0	0	0	0	0	0	0	0	0
Gm13688	0	0	0.715496	0.151963	0.531179	0.565431	0	1.25671	0	0.30804	0.255544	0.825125	0	0.619426	0	0.69774	0	0
Gm13689	0	0	0.150164	0.37417	0.288075	0.156329	0	0	0	0.119313	0	0	0	0	0	0	0	0
Gm13690	0	0	0	0	0	0	0	1.34248	0	0	0	0	0	0	0	0	0	0
Gm13692	0	0	0	0	0	0	0	0	0	0	0	0	0	0	0	0	0	0
Gm13695	0.378567	0.603643	0.355779	0	0.826923	0.39421	0.455068	0.067475	0.176487	0.019717	0.068088	0	0.406097	0	0.174204	0.45235	0	1.03205
Gm13698	0	0	0	0.586068	0	0	0	0	0	0	0	0	0	0.320255	0	0	0.677332	0
Gm13700	0	0	0	0	0	0	0	0	0	0	0	0	0	0	0	0	0	0
Gm13702	0	0	0	0	0	0	0	0	0	0	0	0	0	0	0	0	0	0
Gm13711	0	0	0	0	0	0	0	0	0	0	0	0	0	0	0	0	0	0
Gm13712	0	0	0	0	0	0	0	0	0	0	0	0	0	0	0	0	0	0
Gm13714	0	0	0	0	0	0	0	0	0	0	0	0	0	0	0	0	0	0
Gm13717	0.476546	2.2803	0.992968	1.83103	3.85565	2.48432	4.19472	2.60416	3.26276	5.54413	3.26943	2.97729	3.42697	0.800174	2.28161	4.81566	4.40654	3.40665
Gm13719	0	0	0	0	0	0	0	0	0	0	0	0	0	0	0	0	0	0
Gm13720	0	0	0	0	0	0	0	0	0	0	0	0	0	0	0	0	0	0
Gm13722	2.05167	2.35295	2.48296	1.90813	2.06844	1.9556	1.57686	2.11726	1.93515	2.5572	1.31677	2.16102	1.31275	2.31127	1.23297	2.69157	2.39944	2.24613
Gm13724	0	0	0	0	0	0	0	0	0	0	0	0	0	0	0	0	0	0
Gm13725	0	0	0	0	0	0	0	0	0	0	0	0	0	0	0	0	0	0
Gm13726	0	0	0	0	0	0	0	0	0	0	0	0	0	0	0	0	0	0
Gm13728	0	0	0	0	0	0	0	0	0	0	0	0	0	0	0	0	0	0
Gm13729	0	0	0	0	0	0	0	0	0	0	0	0	0	0	0	0	0	0
Gm13730	0	0	0	0	0	0	0	0	0	0	0	0	0	0	0	0	0	0
Gm13731	0	0	0	0	0	0	0	0	0	0	0	0	0	0	0	0	0	0
Gm13732	0	0	0	0	0	0	0	0	0	0	0	0	0	0	0	0	0	0
Gm13733	0	0	0	0	0	0	0	0	0	0	0	0	0	0	0	0	0	0
Gm13735	0	0	0	0	0	0	0	0	0	0	0	0	0	0	0	0	0	0
Gm13736	0	0	0	79.7351	51.1022	0	0	0	0	0	0	0	0	0	0	0	0	0
Gm13737	0	0	0	0	0	0	0	0	0	0	0	0	0	0	0	0	0	0
Gm13738	0	0	0	0	0	0	0	0	0	0	0	0	0	0	0	0	0	0
Gm13739	0	0	0	0	0	0	0	0	0	0	0	0	0	0	0	0	0	0
Gm13740	0	0	0	0	0	0	0	0	0	0	0	0	0	0	0	0	0	0
Gm13742	0	0	0	0	0	0	0	0	0	0	0	0	0	0	0	0	0	0
Gm13743	0	0	0	0	0	0	0	0	0	0	0	0	0	0	0	0	0	0
Gm13744	0	0	0	0	0	0	0	0	0	0	0	0	0	0	0	0	0	0
Gm13745	0	0	0	0	0	0	0	0	0	0	0	0	0	0	0	0	0	0
Gm13750	0	0	0	0	0	0	0	0	0	0	0	0	0	0	0	0	0	0
Gm13751	0	0	0	0	0.154539	0	0	0	0.147531	0	0	0	0	0	0	0	0	0
Gm13754	0	0	0	0	0	0	0	0	0	0	0	0	0	0	0	0	0	0
Gm13755	0	0	0	0	0	0	0	0	0	0	0	0	0	0	0	0	0	0
Gm13756	0	0	0	0	0	0	0	0	0	0	0	0	0	0	0	0	0	0
Gm13758	0	0	0	0	0	0	0	0	0	0	0	0	0	0	0	0	0	0
Gm13761	0	0	0	0	0	0	0	0	0	0	0	0	0	0	0	0	0	0
Gm13767	0	0	0	0	0.106482	0	0	0	0	0	0	0	0	0	0.167082	0	0	0
Gm13768	0	0	0	0	0	0	0	0	0	0	0	0	0	0	0	0	0	0
Gm13770	0	0	0	0	0	0	0	0	0	0	0	0	0	0	0	0	0	0
Gm13771	0	0	0	0	0	0	0	0	0	0	0	0	0	0	0	0	0	0
Gm13772	0	0	0	0	0	0	0	0	0	0	0	0	0	0.828203	0	0	0	0
Gm13776	0.123589	0.148582	0	0.17858	0	0	0	0	0	0.049334	0	0	0	0.100367	0	0	0	0
Gm13777	0	0	0.526872	0	0	0	0	0	0	0	0	0	0	0	0	0	0	0
Gm13784	0	0	0	0	0	0	0	0	0	0	0	0	0	0	0	0	0	0
Gm13785	0	0	0	0	0	0	0	0	0	0.36764	0	0	0	0	0	0	0	0.15936
Gm13786	0	0	0	0	0	0	0	0	0	0.684802	0	0	0	0	0	0	0	0
Gm13787	0	0	0	0	0	0	0	0	0	0	0	0	0	0	0	0	0	0
Gm13788	0	0	0	0	0	0	0	0	0	0	0	0	0	0	0	0	0	0
Gm13792	0	0	0	0	0	0	0	0	0	0	0	0	0	0	0	0	0	0
Gm13797	0	0	0	0	0	0	0	0	0	0	0	0	0	0	0	0	0	0
Gm13798	0	0	0	0	0	0	0	0	0	0	0	0	0	0	0	0	0	0
Gm13801	0	0	0	0	0	0	0	0	0	0	0	0	0	0	0	0	0	0
Gm13803	0	0	0	0	0	0	0	0	0	0	0	0	0	0	0	0	0	0
Gm13804	0	0	0	0	0	0	0	0	0	0	0	0	0	0	0	0	0	0
Gm13806	0	0	0	0	0	0	0	0	0	0	0	0	0	0	0	0	0	0
Gm13808	0	0	0	0	0	0	0	0	0	0	0	0	0	0	0	0	0	0
Gm13809	0	0	0	0	0	0	0	0	0	0	0	0	0	0	0	0	0	0
Gm13811	0	0	0	0	0	0	0	0	0	0	0	0	0	0	0	0	0	0
Gm13812	0	0	0	0	0	0	0	0	0	0	0.071142	0	0	0	0	0	0	0
Gm13813	0	0	0	0	0	0	0	0	0	0	0	0	0	0	0	0	0	0
Gm13815	0	0	0	0	0	0	0	0	0	0	0	0	0	0	0	0	0	0
Gm13818	0	0	0	0	0	0	0	0	0	0	0	0	0	0	0	0	0	0
Gm13823	0	0	0	0	0	0	0	0	0	0	0	0	0	0	0	0	0	0
Gm13827	0	0	0.927438	0.373081	0.866593	0	0	0	0	0	0	0.946179	0	0.482347	0.681342	0.722926	0	0
Gm13828	0	0	0	0	0	0	0	0	0	0	0	0	0	0	0	0	0	0
Gm13829	0	0	0	0	0	0	0	0	0	0	0	0	0	0	0	0	0	0
Gm13831	0	0	0	0	0	0	0	0	0	0	0	0	0	0	0	0	0	0
Gm13835	103.368	125.632	95.5233	224.934	196.023	85.5043	135.638	94.6547	106.286	92.8682	112.662	8.40231	74.4805	111.74	84.6479	135.719	109.04	99.0623
Gm13836	0	0	0.234149	0	0.447276	0	0	0	0	0.174953	0	0	0	0	0	0	0	0
Gm13841	0	0	0	0	0.207775	0.24888	0.360356	0	0.493668	0.227591	0	0.401971	0	0.172077	0	0.539919	0	0
Gm13852	0	0	0	0	0	0	0	0	0	0	0	0	0	0	0	0	0	0
Gm13854	0	0	0	0	0	0	0	0	0	0	0	0	0	0	0	0	0	0
Gm13857	0	0	0	0	0	0	0	0	0	0	0	0.079917	0	0	0	0	0	0
Gm13858	0	0	0	0	0	0	0	0	0	0	0	0	0	0	0	0	0	0
Gm13859	0	0	0	0	0	0	0	0	0	0	0	0	0	0	0	0	0	0
Gm13862	0	0	0	0	0	0	0	0	0	0	0	0	0	0	0	0	0	0
Gm13863	0	0	0	0.295312	0	0	0	0	0	0	0	0	0	0	0	0	0	0
Gm13864	0	0	0.666633	0	0.325516	0.223845	0.972045	1.07687	0.313573	0.620732	0.143244	0.63717	1.07799	0.567167	0.234901	0.486509	0.995195	0.329936
Gm13865	0	0	0	0	0	0	0	0	0	0	0	0	0	0	0	0	0	0
Gm13866	0	0	0	0	0	0	0	0	0	0	0	0	0	0	0	0	0	0
Gm13867	0	0	0	0	0	0	0	0	0	0	0	0	0	0	0	0	0	0
Gm13868	0	0	0	0	0	0	0	0	0	0	0	0	0	0	0	0	0	0
Gm13870	0	0	0	0	0	0	0	0	0	0	0	0	0	0	0	0	0	0
Gm13871	0	0	0	0	0	0	0	0	0	0	0	0	0	0	0	0	0	0
Gm13873	0	0	0	0	0	0	0	0	0	0	0	0	0	0	0	0	0	0
Gm13875	0	0	0	0	0	0	0	0	0	0	0	0	0	0	0	0	0	0
Gm13876	0	0	0	0	0	0	0	0	0	0	0	0	0	0	0	0	0	0
Gm13877	0	0	0	0	0	0	0	0	0	0	0	0	0	0	0	0	0	0
Gm13878	0	0	0	0	0	0	0	0	0	0	0	0	0	0	0	0	0	0
Gm13879	0	0	0	0	0	1.8685	0	0	0	0	0	0	0	0	0	0	0	0
Gm13880	0	0	0	0.23602	0	0	0	0	0	0	0	0	0.329693	0	0	0	0	0
Gm13882	0.166142	0.201109	0.093304	1.2128	1.21563	0.28352	0.65855	0	0.087027	0	0.113597	0.14943	0.099584	0.066818	0	0.107764	0.173485	0.178128
Gm13884	0	0	0	0	0	0	0	0	0	0	0	0	0	0	0	0	0	0
Gm13885	0	0	0	0	0	0	0	0	0	0	0	0	0	0	0	0	0	0
Gm13886	0	0.078802	0.076199	0.130297	0	0.149713	0.147546	0.189117	0.072286	0	0.190361	0	0	0	0	0	0	0
Gm13887	0	0	0	0	0	0	0	0	0	0	0	0	0	0	0	0	0	0
Gm13888	0	0	0	0	0	0	0	0	0	0	0	0	0	0	0	0	0	0
Gm13889	0.036124	0	0.202148	0.196696	0.0867	0.166734	0.221239	0	0.090804	0.726947	0.368221	0.641159	0.163893	0.215451	0.217266	0.205181	0.091437	0.191619
Gm13890	0	0	0	0	0	0	0	0	0	0	0	0	0	0	0	0	0	0
Gm13898	0	0.209185	0	0	0.353486	0	0	0	0	0	0	0	0.411239	0	0	0.201766	0	0
Gm13899	0	0	0	0	0	0	0	0	0	0	0.093664	0	0	0	0	0	0	0
Gm13900	0	0	0	0	0	0	0	0	0	0	0	0	0	0	0	0	0	0
Gm13901	0	0	0	0	0	0	0	0	0	0	0	0	0	0	0	0	0	0
Gm13902	0	0	0	0	0	0	0	0	0	0	0	0	0	0	0	0	0	0
Gm13903	0	0	0	0	0	0	0	0	0	0	0	0	0	0	0	0	0	0
Gm13904	0	0	0	0	0	0	0	0	0	0	0	0	0	0	0	0	0	0
Gm13913	0	0	0	0	0	0	0	0	0	0	0	0	0	0	0	0	0	0
Gm13914	0	0	0	0	0	0	0	0	0	0	0	0	0	0	0	0	0	0
Gm13915	0	0	0	0	0	0	0	0	0	0	0	0	0	0	0	0	0	0
Gm13916	0	0	0	0	0	0	0	0	0	0	0	0	0	0	0	0	0	0
Gm13921	0	0	0	0	0	0	0	0	0	0	0	0	0	0	0	0	0	0
Gm13922	0	0	0	0	0	0	0	0	0	0	0	0	0	0	0	0	0	0
Gm13924	0	0	0	0	0	0	0	0	0	0	0	0	0	0	0	0	0	0
Gm13925	0	0	0	0	0	0	0	0	0	0	0	0	0	0	0	0	0	0
Gm13928	0	0	0	0	0	0	0	0	0	0	0	0	0	0	0	0	0	0
Gm13929	0	0	0	0	0	0	0	0	0	0	0	0	0	0	0	0	0	0
Gm13930	0	0	0	0	0	0	0	0	0	0	0	0	0	0	0	0	0	0
Gm13932	0	0	0	0.382827	0	0.175211	0	0.960572	0.731836	0.340019	0.573174	0	0.499172	0.693318	0	0	0.284545	0.758296
Gm13935	0	0	0	0	0	0	0	0	0	0	0	0	0	0	0	0	0	0
Gm13937	0	0	0	0	0	0	0	0	0	0	0	0	0	0	0	0	0	0
Gm13940	0	0	0	0	0	0	0	0	0	0	0	0	0	0	0	0	0	0
Gm13941	0	0	0	0	0	0	0	0	0	0	0	0	0	0	0	0	0	0
Gm13961	0	0	0	0	0	0	0	0	0	0	0	0	0	0	0	0	0	0
Gm13967	0	0	0	0	0	0.591512	0	0	0	0	0	0	0	0	0	0	0	0
Gm13973	0	0	0	0	0	0	0	0	0	0	0	0	0	0	0	0	0	0
Gm13975	0	0	0	0	0	0	0	0	0	0	0	0	0	0	0	0	0	0
Gm13981	0	0	0.272217	0	0	0	0.915511	0	0	0	0	0	0	0	0	0	0	0
Gm13983	0	0	0	0	0	0	0	0.13981	0	0	0	0	0	0	0	0	0	0
Gm13988	3.71435	7.14099	9.52875	36.9801	48.8947	36.2149	2.96179	8.1339	1.32801	8.45358	1.77491	0	10.0724	10.5723	3.1123	39.1505	5.14276	14.2662
Gm13991	0	0	0	0	0	0	0	0	0	0	0	0	0	0	0	0	0	0
Gm13992	0	0	0	0	0	0	0	0	0	0	0	0	0	0	0	0	0	0
Gm13996	0	0	0	0	0	0	0	0	0	0	0	0	0	0	0	0	0	0
Gm13998	0	0	0	0	0	0	0	0	0	0	0	0	0	0	0	0	0	0
Gm14000	0	0	0	0	0	0	1.63563	0	4.42141	0	0	0	0	0	0	0	0	0
Gm14001	0	0	0	0	0	0	0	2.55159	0	0	0	0	0	0	0	0	0	0
Gm14006	0	0	0	0	0	0	0	0	0	0	0	0	0	0	0	0	0	0
Gm14007	0	0	0	0	0	0	0	0	0	0	0	0	0	0	0	0	0	0
Gm14008	0	0	0	0	0	0	0	0	0	0	0	0	0	0	0	0	0	0
Gm1401	0	0	0	0	0	0	0	0	0	0	0	0	0	0	0	0	0	0
Gm14013	0	0	0	0	0	0	0	0	0	0	0	0	0	0	0	0	0	0
Gm14016	0	0	0	0	0	0	0	0	0	0	0	0	0	0	0	0	0	0
Gm14017	0	0	0	0	0	0	0	0	0	0	0	0	0	0	0	0	0	0
Gm14018	0	0.863083	0.246021	0	0	0	0.775201	0	0.645127	0	0	0	0	0.487046	0	0.382674	0	0
Gm14020	0	0	0	0	0	0	0	0	0	0	0	0	0	0	0	0	0	0
Gm14021	0	0	0	0	0	0	0	0	0	0	0	0	0	0	0	0	0	0
Gm14026	0	0	0	0	0	0.040382	0	0	0	0	0.045704	0	0	0	0.037912	0	0	0.040322
Gm14028	0	0	0	0	0	0	0	0	0	0	0	0	0	0	0	0	0	0
Gm14032	0	0	0	0	0	0	0	0	0	0	0	0	0	0	0	0	0	0
Gm14034	0	0	0	0	0	0	0	0	0	0	0	0	0	0	0	0	0	0
Gm14035	0	0	0	0	0	0	0	0	0	0	0	0	0	0	0	0	0	0
Gm14036	0	0.283661	0	0	0	0	0	0	0	0	0	0	0	0	0	0	0	0
Gm14037	0	0	0	0	0	0	0	0	0	0	0	0	0	0	0	0	0	0
Gm14038	0	0	0	0	0	0	0	0	0	0	0	0	0	0	0	0	0	0
Gm14039	0	0	0	0	0	0	0	0	0	0	0	0	0	0	0	0	0	0
Gm14042	0	0	0	0.552672	0.128308	0	0.512113	0.163224	0.124865	0.18876	0	0	0	0	0.141201	0	0	0
Gm14044	0	0.358561	0.26807	0	0.278698	0	0.927882	0	0	0	0	0	0	0	0.353308	0	0	0
Gm14046	0	0	0.235108	0	0	0	0	0	0	0	0	0	0.293859	0	0	0	0	0
Gm14048	0.941728	0.652488	0.843393	1.61894	0.871197	2.44415	2.32382	1.37854	1.50985	1.62948	0.896513	0	1.49257	0.98058	1.8476	0.171674	0.42851	0.506149
Gm14049	0	0	0	0.485353	0.139198	0	0.335265	0	0	0.112875	0	0	0.164798	0	0	0	0.141504	0
Gm14050	0	0	0	0	0	0	0	0	0	0	0	0	0	0	0	0	0	0
Gm14052	0	0	0	0.088212	0.203556	0	0	0	0	0	0	0	0	0	0.095967	0	0	0
Gm14053	0	0	0	0	0	0	0	0	0	0	0	0	0	0	0	0	0	0
Gm14054	0	0	0	0	0	0	0	0	0	0	0	0	0	0	0	0	0	0
Gm14056	0	0	0	0	0	0	0	0	0	0	0	0	0	0	0	0	0	0
Gm14057	3.92476	1.81212	2.26985	4.84158	5.52075	3.07706	0.440343	1.81769	0.891202	0.704931	1.90803	2.89033	3.60709	3.22214	2.41393	0	1.86652	1.5282
Gm14058	0	0	0	0	0	0	0	0	0	0	0	0	0	0	0	0	0	0
Gm14065	0	0	0	0	0	0	0	0	0	0	0	0	0	0	0	0	0	0
Gm14067	0	0	0	0	0	0	0	0	0	0	0	0	0	0	0	0	0	0
Gm14069	0	0	0	0	0	0	0	0	0	0	0	0	0	0	0	0	0	0
Gm14070	0	0	0	0	0	0	0	0	0	0	0	0	0	0	0	0	0	0
Gm14071	0	0	0	0	0	0	0	0	0	0	0	0	0	0	0	0	0	0
Gm14073	0	0	0	0	0	0	0	0	0	0	0	0	0	0	0	0	0	0
Gm14082	0	0	0	0	0	0	0	0	0	0	0	0	0	0	0	0	0	0
Gm14083	0	0	0	0	0	0	0	0	0	0	0	0	0	0	0	0	0	0
Gm14086	0	0	0	0	0	0	0	0	0	0	0	0	0	0	0	0	0	0
Gm14094	0	0	0	0	0	0	0	0	0	0	0	0	0	0	0	0	0	0
Gm14098	0	0	0	0	0	0	0	0	0	0	0	0	0	0	0	0	0	0
Gm14099	0	0	0	0	0	0	0	0	0	0	0	0	0	0	0	0	0	0
Gm14101	0	0	0	0	0	0	0	0	0	0	0	0	0	0	0	0	0	0
Gm14103	0	0	0	0	0	0	0	0	0	0	0	0	0	0	0	0	0	0
Gm14106	0	0	0	0	0	0	0	0	0	0	0	0	0	0	0	0	0	0
Gm14107	0	0	0	0	0	0	0	0	0	0	0	0	0	0	0	0	0	0
Gm14108	0	0	0	0	0	0	0	0	0	0	0	0	0	0	0	0	0	0
Gm14109	0	0	0	0	0	0	0	0	0	0	0	0	0	0	0	0	0	0
Gm14111	0	0	0	0.082696	0	0.097819	0	0	0	0	0	0	0	0.068317	0	0	0	0
Gm14113	0	0	0	0	0	0	0	0	0	0	0	0	0	0	0	0	0	0
Gm14115	0	0	0	0	0	0	0	0	0	0	0	0	0	0	0	0	0	0
Gm14116	0	0	0	0	0	0	0	0	0	0	0	0	0	0	0	0	0	0
Gm14117	0	0	5.04034	10.5515	3.86717	0	0	0	0	0	0	0	0	2.57455	0	3.63718	0	5.54158
Gm14119	0	0	0	0	0	0	0	0	0	0	0	0	0	0	0	0	0	0
Gm14121	0	0	0	0	0	0	0	0	0	0	0	0	0	0	0	0	0	0
Gm14122	0.165227	0.100283	0.093981	0.238129	0.091614	0	0.489356	0.125993	0.571138	0.757795	0.887903	0.239669	0	0.384719	0.111582	0.389589	0	0.198832
Gm14124	0	0	0	0.046462	0.027572	0.026792	0	0	0	0	0.111179	0	0	0.022616	0	0	0.028007	0
Gm14125	0.121248	0	0	0	0	0	0	0	0	0	0	0	0.151996	0	0	0	0	0
Gm14126	0	0	0	0	0	0	0	0	0	0	0	0	0	0	0	0	0	0
Gm14127	0.150141	0	0	0.142432	0	0	0	0	0	0	0	0	0	0	0	0	0	0
Gm14128	0	0	0	0	0	0	0	0	0	0	0	0	0	0	0	0	0	0
Gm14129	0	0	0	0	0	0	0	0	0	0	0	0	0	0	0	0	0	0
Gm14130	0.083004	0	0	0	0	0.095756	0	0.33713	0	0.0662	0	0	0	0	0.097737	0.203707	0	0.089828
Gm14131	0	0	0	0	0	0	0	0	0	0	0	0	0	0	0	0	0	0
Gm14132	0	0	0	0	0	0	0	0	0	0	0	0	0	0	0	0	0	0
Gm14137	2.48054	2.49942	2.37933	3.30437	4.06718	4.72205	1.05391	1.25921	1.78514	2.00563	1.58189	1.67812	2.67282	2.1814	2.63061	0.963265	0.762638	1.53641
Gm14138	0	0	0	0	0	0.136725	0	0	0	0	0	0	0	0	0	0	0	0
Gm14139	0.343636	0.336742	0.399778	0	0	0.31444	0	0	0	0	0	0	0	0	0	0	0.060972	0
Gm14140	0	0	0	0	0	0	0	0	0	0	0	0	0	0	0	0	0	0
Gm14141	0	0	0	0	0	0	0	0	0	0	0	0	0	0	0	0	0	0
Gm14142	0	0	0	0.771077	0	0	0	0	0	0	1.60165	0	0	0	0	0	0	0
Gm14143	0	0	0	0	0	0.580121	0	0	0	0	0	0	0	0	0	0	0	0
Gm14147	0	0	0	0	0	0	0	0	0	0	0	0	0	0	0	0	0	0
Gm14148	0	0	0	0	0.092096	0	0	0	0	0	0	0	0.098278	0	0	0	0	0
Gm14150	0	0.075366	0.388019	0.654821	0.076894	0.075827	0.094477	0	0.141017	0.118133	0.157207	0.124208	0.267388	0.08613	0.080907	0.58823	0	0
Gm14151	0	0	0	0	0	0	0	0	0	0	0	0	0	0	0	0	0	0
Gm14153	0	0	0	0	0	0	0	0	0	0	0	0	0	0	0	0	0	0
Gm14156	0	0	0	0	0	0	0	0	0	0	0	0	0	0	0	0	0	0
Gm14158	0	0	0	0	0	0	0	0	0	0	0	0	0	0	0	0	0	0
Gm14159	0	0	0	0	0	0	0	0	0	0	0	0	0	0	0	0	0	0
Gm14162	0	0	0	0	0.420914	0	0	0	0	0	0	0	0	0	0	0	0	0
Gm14163	0	0	0	0	0	0	0	0	0	0	0	0	0	0	0	0	0	0
Gm14165	8.1352	9.83684	9.79388	17.3735	15.8064	13.1276	0.178337	0	0.084504	0.261982	0.224185	0.891001	0.097652	0.460381	0.286023	0.099015	0.169288	0
Gm14172	0	0	0	0	0	0	0	0	0	0	0	0	0	0	0	0	0	0
Gm14173	1.00144	0	0	0	0	1.27375	0	1.48075	0	0	0	0	0	0	1.31663	0	0	0
Gm14175	0	0	0	0	0	0	0	0	0	0	0	0	0	0	0	0	0	0
Gm14176	0	0	0	0	0	0	0	0	0	0	0	0	0	0	0	0	0.308137	0
Gm14180	0	0	0	0	0	0	0	0	0	0	0	0	0	0	0	0	0	0
Gm14182	0	0	0	0	0	0	0	0	0	0	0	0	0	0	0	0	0	5.83616
Gm14186	0	0	0	0	0	0	0	0	0	0	55.524	0	0	0	0	0	0	0
Gm14188	0	0	0	0	0	0	0	0	0	0	0	0	0	0	0	0	15.769	0
Gm14190	0	0	0	0	0	0	0	0	0	0	0	0	0	0	0	0	0	0
Gm14193	0	0	0	0	0	0	0	0	0	0	0	0	0	0	0	0	0	0
Gm14197	0	0	0.198878	0	0	0.096619	0	0	0	0	0.127777	0	0	0	0	0.122659	0	0
Gm14200	0	0	0	0	0	0	0	0	0	0	0	0	0	0	0	0	0	0
Gm14201	0	0	0	0	0	0	0	0	0	0	0	0	0	0	0	0	0	0
Gm14202	0	0	0	0	0	0	0	0	0	0	0	0	0	0	0	0	0	0
Gm14208	0	0	0	0	0	0	0	0	0	0	0	0	0	0	0	0	0	0
Gm14212	0	0	0	0	0	0	0	0	0	0	0	0	0	0	0	0	0	0
Gm14213	0	0	0	0	0	0	0	0	0	0	0	0	0	0	0	0	0	0
Gm14214	0	0	0	0	0	0	0	0	0	0	0	0	0	0	0	0	0	0
Gm14215	0	0	0	0	0	0	0	0	0	0	0	0	0	0	0	0	0	0
Gm14219	0	0	0	0	0	0	0	0	1.37555	0	0	0	0	0	0	0	0	0
Gm14220	0	0	0	0	0	0	0	0	0	0	0	0	0	0	0	0	0	0
Gm14226	1.6154	1.69443	2.00224	3.84596	3.33576	3.56249	3.27571	2.32177	3.22314	0.779329	0.468897	0.406022	0.080482	0.224814	0.190227	0.626884	1.13445	1.52123
Gm14227	0	0	0	0	0	0	0	0	0	0	0.481956	0	0	0	0	0	0	0
Gm14229	0	0	0	0	0	0	0	0	0	0	0	0	0	0	0	0	0	0
Gm14231	0	0	0	0	0	0	0	0	0	0	0	0	0	0	0	0	0	0
Gm14234	0	0	0	0	0	0	0	0	0	0	0	0	0	0	0	0	0	0
Gm14237	0	0	0	0	0	0	0	0	0	0	0	0	0	0	0	0	0	0
Gm14238	0	1.17617	0	0	0	0	0	0	0	0	0	0	0	0	0	0	0	0
Gm14239	0	0	0	0	0	0	0	0	0	0	0	0	0	0	0	0	0	0
Gm14240	0	0	0	0	0	0	0	0	0	0	0	0	0	0	0	0	0	0
Gm14245	0	0	0	0	0	0	0	0	0	0	0	0	0	0	0	0	0	0
Gm14247	0	0	0	0	0	0	0	0	0	0	0	0	0	0	0	0	0	0
Gm14248	0	0	0	0	0	0	0	0	0	0	0	0	0	0	0	0	0	0
Gm14251	0	1.40263	0	0	0	0	0	0	0	0	0	0	0	0	0	0	0	1.30824
Gm14253	0	0	0	0	0	0	0	0.227746	0	0	0	0	0	0	0	0	0	0
Gm14263	0	0	0	0	0	0	0	0	0	0	0	0	0	0	0	0	0	0
Gm14267	0	0	0	0	0	0	0	0.12549	0	0.060384	0	0	0.220886	0	0.426041	0	0	0
Gm14269	0	0	0	0	0	0	0	0	0	0	0	0	0	0	0	0	0	1.2923
Gm14270	0	0	0	0	0	0	0.113849	0	0	0	0	0	0.417969	0.091853	0	0.125842	0	0
Gm14274	0	0	0	0	0	0	0	0	0	0	0	0	0	0	0	0	0	0
Gm14276	12.2643	13.5194	11.6659	10.768	9.18379	10.4857	11.6108	7.8621	9.32746	10.6343	6.97499	6.14313	9.78141	5.31987	7.15501	5.70163	4.10734	6.5752
Gm14277	0	0	0	0	0	0	0	0	0	0	0	0.410273	0	0	0	0	0	0
Gm14278	0	0	0	0	0	0	0	0	0	0	0	0	0	0	0	0	0	0
Gm14279	0	0	0	0	0	0	0	0	0.864529	0	0	0	0	1.23743	0	0	0	0
Gm14281	0	0	0	0	0	0	0	0	0	0	0	0	0	0	0	0	0	0
Gm14282	0	0	0	0	0	0	0	0	0	0	0	0	0	0	0	0	0	0
Gm14283	0	0	0	0	0	0	0	0	0	0	0	0	0	0	0	0	0	0
Gm14287	0	0	0	0	0	0	0	0	0	0	0	0	0	0	0	0	0	0
Gm14288	0	5.21048	0	0	0	4.82264	0	9.06768	6.1802	3.5669	0	0	4.2237	5.58276	0	4.28223	3.29703	3.82206
Gm14292	0	0	0	0	0	0	0	0	0	0	0	0	0	0	0	0	0	0.342671
Gm14293	0	0	0	0	0	0	0	0	0	0	0	0	0	0	0	0	0	0
Gm14294	0	0	0	0	0	0	0	0	0	0	0	0	0	0	0	0	0	0
Gm14295	22.0041	23.5529	24.1727	28.1242	23.9735	22.3212	13.3168	13.9239	12.5268	10.3605	11.5319	2.57626	10.4805	9.00253	11.0542	10.4631	9.36913	9.1605
Gm14296	2.03459	1.83513	2.32556	5.51315	4.99913	4.74127	0.118613	0.216077	0.334326	0.611998	0.335572	0.046713	0.265359	0.142041	0.242585	0.585689	0.436064	0.668236
Gm14297	0	0	0	0	0	0	0	0	0	0	0	0	0	0	0	0	0	0
Gm14298	0	0	0	0	0	0	0	0	0	0	0	0	0	0	0	0	0	0
Gm14299	0	0	0	0	0	0	0	0	0	0	0	0	0	0	0	0	0	0
Gm14300	0.094556	0	0	0.179428	0.104433	0.109105	0	0	0.09861	0.221105	0	0	0	0	0.223355	0.350673	0.297683	0.307173
Gm14301	0.771225	0	0	0	0	0	0	0	0	0	0	0	0	0	0	0	0	0
Gm14303	0	417.192	0	675.97	651.42	0	0	0	0	0	0	0	0	0	0	0	0	0
Gm14304	0	0	0	0	0	0	0	0	0	0	0	0	0	0	0	0	0	0
Gm14305	23.0817	32.0628	34.3072	25.2944	18.6237	20.3447	27.7663	19.3844	17.4528	16.0745	16.6186	5.77423	22.3026	17.8982	14.9937	14.1183	13.5303	12.2386
Gm14308	5.99382	17.43	9.12799	8.67572	8.71577	20.8192	21.1312	1.12231	7.83333	9.52441	8.52606	4.03311	9.43383	10.4867	21.1659	8.74886	7.99101	6.43765
Gm14314	0	0	0	0	0	0	0	0	0	0	0	0	0	0	0	0	0	0
Gm14322	1.66248	3.65589	2.88301	8.03256	14.8505	14.7287	0	0	0.082452	0.064675	0	0	0.094086	0	0.096449	0	0	0
Gm14324	0.116868	0.027182	0.054762	0.151922	0.229077	0.051905	0	0	0	0.019582	0	0	0	0	0	0	0	0
Gm14325	58.7586	60.5108	83.4079	17.2663	24.4156	39.4977	22.3918	63.7409	35.1652	26.0581	20.229	7.13453	24.3545	36.832	38.1553	11.3472	27.4776	25.8133
Gm14326	23.1561	27.9765	23.8573	22.7104	23.1428	24.0632	8.62503	5.764	8.18775	7.06865	5.05226	1.78494	4.14841	5.99452	6.56016	4.45767	5.27545	5.20469
Gm14327	2.73487	3.58977	3.3736	2.22097	3.60752	3.52071	1.57164	0.440622	1.30959	0.595585	1.49574	1.0768	0.869113	1.49156	0.731467	3.49429	1.20985	3.00502
Gm14328	0	0	0	0	0	0	0	0	0	0	0	0	0	0	0	0	0	0
Gm14331	0	0	0	0	0	0	0	0	0	0	0	0	0	0	0	0	0	0
Gm14332	0	0	0	0	0	0	0	0	0	0	0	0	0	0	0	0	0	0
Gm14333	0	0	0	0	0	0	0	0	0	0	0	0	0	0	0	0	0	0
Gm14334	0	0	0	0	0	0	0	0	0	0	0	0	0	0	0.366326	0	0	0
Gm14335	0	0.307421	0	0.108985	0.258744	0.140994	0	0	0	0	0.188118	0	0	0.11401	0	0	0.141477	0
Gm14336	0	0.75112	0.286208	0	0	0	0	0	0	0	0	0.210363	0	0.206789	0	0	0	0
Gm14348	0	0	0	0	0	0	0	0	0	0	0	0	0	0	0	0	0	0
Gm14349	0	0	0	0	0	0	0	0	0	0	0	0	0	0	0	0	0	0
Gm14350	0	0	0	0	0	0	0	0	0	0	0	0	0	0	0	0	0	0
Gm14352	0	0	0	0	0	0	0	0	0	0	0	0	0	0	0	0	0	0
Gm14353	0	0	0	0	0	0	0	0	0	0	0	0	0	0	0	0	0	0
Gm14355	0	0	0	0	0	0	0	0	0	0	0	0	0	0	0	0	0	0
Gm14356	0	0	0	0	0	0	0	0	0	0	0	0	0	0	0	0	0	0
Gm14357	0	0	0	0	0	0	0	0	0	0	0	0	0	0	0	0	0	0
Gm14358	0	0	0	0	0	0	0	0	0	0	0	0	0	0	0	0	0	0
Gm14359	0	0	0	0	0	0	0	0	0	0	0	0	0	0	0	0	0	0
Gm14360	0	0	0	0	0	0	0	0	0	0	0	0	0	0	0	0	0	0
Gm14361	0	0	0	0	0	0	0	0	0	0	0	0	0	0	0	0	0	0
Gm14362	0	0	0	0	0	0	0	0	0	0	0	0	0	0	0	0	0	0
Gm14363	0	0	0	0	0	0	0	0	0	0	0	0	0	0	0	0	0	0
Gm14364	0	0	0	0	0	0	0	0	0	0	0	0	0	0	0	0	0	0
Gm14365	0	0	0	0	0	0	0	0	0	0	0	0	0	0.170211	0	0	0	0
Gm14366	0	0	0	0	0	0	0	0	0	0	0	0	0	0	0	0	0	0
Gm14367	0	0	0	0	0	0	0	0	0	0	0	0	0	0	0	0	0	0
Gm14368	0	0	0	0	0	0	0	0	0	0	0	0	0	0	0	0	0	0
Gm14369	0	0	0	0	0	0	0	0	0	0	0	0	0	0	0	0	0	0
Gm14370	0	0	0	0	0	0	0	0	0	0	0	0	0	0	0	0	0	0
Gm14371	0	0	0	0	0	0	0	0	0	0	0	0	0	0	0	0	0	0
Gm14373	0	0	0	0	0	0	0	0	0	0	0	0	0	0	0	0	0	0
Gm14375	0	0	0	0	0	0	0	0	0	0	0	0	0	0	0	0	0	0
Gm14380	0	0	0	0	0	0	0	0	0	0	0	0	0	0	0	0	0	0
Gm14381	0	0	0	0	0	0	0	0	0	0	0	0	0	0	0	0	0	0
Gm14382	0	0	0	0	0	0	0	0	0	0	0	0	0	0	0	0	0	0
Gm14383	0	0	0	0	0	0	0	0	0	0	0	0	0	0	0	0	0	0
Gm14385	0	0	0	0	0	0	0	0	0	0	0	0	0	0	0	0	0	0
Gm14387	1.2976	1.34981	1.7988	0.816369	1.09503	0.544845	0.125514	0.573387	0.72032	0.42716	0.261288	0.150979	0.307114	0.253099	0.484028	0.235772	0.310139	0.484251
Gm14388	0	0	0	0	0	0	0	0	0	0	0	0	0	0	0	0	0	0
Gm14389	0	0	0	0	0	0	0	0	0	0	0	0	0	0	0	0	0	0
Gm14390	0.048177	0	0	0	0	0	0	0	0	0	0	0	0	0	0	0	0	0
Gm14391	15.2828	19.022	10.797	9.8616	8.99624	12.0589	13.677	11.2294	9.89577	7.24219	8.91869	0.526257	9.89868	7.54766	6.63848	4.75955	7.62315	6.42619
Gm14392	0	0	0	0	0	0	0	0	0	0	0	0	0	0	0	0	0	0
Gm14393	0	0.985565	0.251098	0.207854	0.254663	0	0	0.301419	0.198574	0.877634	0.305106	0	0	0.178259	0.455678	0	0	0
Gm14394	0	0	0	0	0	0	0	0	0	0	0	0	0	0	0	0	0	0
Gm14395	0	0	0	0	0	0	0	0	0	0	0	0	0	0	0	0	0	0
Gm14398	0	0.102378	0	0	0	0	0.092768	0	0.16428	0	0	0	0	0.130436	0	0.096846	0	0
Gm14399	9.01857	9.85906	7.59363	5.81289	5.57803	8.32594	3.93879	2.97326	3.59917	1.77831	1.1309	0	3.45258	3.58066	4.25829	1.80993	0.698094	1.71029
Gm14400	0.080838	0.096633	0.07245	0.194045	0.209335	0.100107	0.204532	0.132267	0	0	0	0	0.103383	0	0	0.058537	0	0.046456
Gm14401	1.3987	1.40618	1.26982	0.540572	1.01452	0.851023	0.134713	0.463936	0.551314	0.340423	0.284578	0.380335	0.389014	1.0964	0.31826	0.355836	0.70363	0.148693
Gm14402	0	0.316432	0.502152	0	0	0	0	0	0	0	0	0	0	0	0	0	0	0
Gm14403	1.88625	2.26825	3.56208	11.9121	11.1287	6.08946	1.3001	2.04148	0.638242	2.10061	2.1404	0	2.65748	1.99047	2.58371	0.562821	1.8899	1.84386
Gm14404	0	0	0	0	0	0	0	0	0	0	0	0	0	0	0	0	0	0
Gm14405	0	0	0	0	0	0	0	0	0	0	0	0	0	0	0	0	0	0
Gm14406	0.293707	0	0	0	0.801545	0.246663	0	0	0	0	0	0	0	0	0.27729	0	0	0
Gm14407	0	0	0	0	0	0	0	0	0	0	0	0	0	0	0	0	0	0
Gm14408	0	0	0	0	0	0	0	0	0	0	0	0	0	0	0	0	0	0
Gm14409	0.770793	1.05943	0.33018	1.43393	1.34065	0.597653	0.077589	1.98565	0.740608	0.470584	0.220408	0	0.690329	0.35648	1.16458	0.617186	0	0.4763
Gm14410	19.7697	22.1414	26.1487	15.3193	17.7894	15.7453	14.7329	16.3457	16.8832	14.1848	15.6929	5.89974	16.79	17.1163	14.3625	13.4092	18.9923	15.5708
Gm14411	1.57242	1.67501	0.936815	2.47801	1.71934	1.17732	0.513583	1.529	2.17779	1.16576	1.27591	0.235442	0.490968	1.13228	0.807111	0.259953	0.322873	0.945947
Gm14412	0.13997	0	0.054235	0.240775	0.331588	0.103552	0	0	0.14084	0.037185	0.063579	0	0	0.077377	0	0	0.048138	0
Gm14413	0	0	0	0	0	0	0	0	0	0	0	0	0	0	0	0	0	0
Gm14414	0	0	0	0	0	0	1.22593	0	0	0	0	0	0.438076	0	0	0	0	0
Gm14415	0.10736	0	0.189299	0	0	0	0	0	0	0	0	0	0	0	0	0	0	0
Gm14416	0.459555	0.792895	0.742998	1.28843	0.853199	0.416957	0.455851	0.412392	0.229146	0.031895	0.57313	0	0.232202	0.19833	0.158493	0	0.169221	0.091978
Gm14417	0	0	0	0	0	0	0	0	0	0	0	0	0	0	0	0	0	0
Gm14418	2.22046	3.38188	2.72257	11.2139	7.74985	14.0651	0.686114	0.925522	0.782171	0.95827	0.208706	0.681564	0.51406	0.258019	0.739152	0.601456	0.315414	0.751608
Gm14419	0.486807	1.43921	0.26422	8.8104	10.9323	10.4916	0	0.282608	0	1.14531	0	0	0	0.412726	0	0.885452	0.440001	0
Gm14421	3.04717	3.4715	2.80092	3.28607	2.41795	2.62178	2.20284	2.01693	2.42403	1.96341	1.04696	0	1.39231	1.47748	1.4242	0.898409	0.781065	1.24586
Gm14425	0	0	0	0.176034	0	0.214527	0	0	0	0	0	0	0	0	0	0	0	0
Gm14427	0	0	0	0	0	0	0	0	0	0	0	0	0	0	0	0	0	0
Gm14428	0	0	0	0	0	0	0	0	0	0	0	0	0	0	0	0	0	0
Gm14429	0.080567	0	0.141763	0.035411	0.083117	0	0	0	0	0	0	0	0	0	0	0	0	0
Gm14434	22.1435	17.1467	18.9903	13.5289	5.25619	12.5553	11.8375	27.5963	20.8845	24.0915	18.4547	20.325	15.9176	11.4906	7.76317	20.227	19.185	13.8564
Gm14438	0	0	0	0	0.284499	0	0	0.186641	0	0	0.204605	0	0	0.120746	0	0	0	0
Gm14439	0	0	0	0.47476	0	0	0	0	0	0	0	0	0.356909	0	0	0	0	0
Gm14440	4.80145	0	4.75896	5.43166	5.84369	0	4.67789	0	0	0	3.4888	0.287346	0	0	5.30192	0	0	0
Gm14441	0	0	0	0	0	0.472047	0	0	0.215675	0	0	0	0	0	0.246444	0	0	0
Gm14442	0	0	0	0	0	0	0	0	0	0	0	0	0	0	0	0	0	0
Gm14443	0.36222	0.16947	0.360249	0.16623	0.383827	0.143645	0	0.150342	0.181951	0.18137	0.132175	0.101298	0.056686	0.09334	0.11504	0.266303	0.326076	0.333401
Gm14444	0.349184	0.836224	0.559322	0.281465	0.391257	0.220434	0.32533	0.248768	0.25969	0.100442	0.180585	0.098324	0.15334	0.436303	0.148545	0	0.149692	0.06497
Gm14445	0.057756	0	0	0	0	0	0	0	0	0	0	0	0	0	0	0	0	0
Gm14448	0	0	0	0	0	0	0	0	0	0	0	0	0	0	0	0	0	0
Gm14450	0	0	0	0	0	0	0	0	0	0	0	0	0	0	0	0	0	0
Gm14451	0	0	0	0	0	0	0	0	0	0	0	0	0	0	0	0	0	0
Gm14452	0	0	0	0	0	0	0	0	0	0	0	0	0	0	0	0	0	0
Gm14457	0	0	0	0	0	0	0	0	0	0	0	0	0	0	0	0	0	0
Gm14459	0	0	0	0	0	0	0	0	0	0	0	0	0	0	0	0	0	0
Gm14460	0	0	0	0	0	0	0	0	0	0	0	0	0	0	0	0	0	0
Gm14463	0	0	0	0	0	0	0	0	0	0	0	0	0	0	0	0	0	0
Gm14464	0	0	0	0	0.062167	0	0	0	0	0	0	0	0	0	0	0	0	0
Gm14465	0	0	0	0	0	0	0	0	0	0	0	0	0	0	0	0	0	0
Gm14466	0	0	0	0	0	0	0	0	0	0	0	0	0	0	0	0	0	0
Gm14469	0	0	0	0	0	0	0	0	0	0	0	0	0	0	0	0	0	0
Gm14470	0	0	0	0	0	0	0	0	0	0	0	0	0	0	0	0	0	0
Gm14472	0	0	0	0	3.2041	1.45061	0	0	0	0	0	0	3.09387	0	0	0	0	0
Gm14473	0	0	0	0	0	0	0	0	0	0	0	0	0	0	0	0	0	0
Gm14480	0	0	0	0	0	0	0	0	0	0	0	0	0	0	0	0	0	0
Gm14481	0	0	0	0	0	0	0	0	0	0	0	0	0	0	0	0	0	0
Gm14485	0	0	0	0	0	0	0	0	0	0	0	0	0	0	0	0	0	0
Gm14489	0	0	0	0	0	0	0	0	0	0	0	0	0	0	0	0	0	0
Gm14491	0	0	0	0	0	0	0	0	0	0	0	0	0	0	0	0	0	0
Gm14494	2.36406	0	0	87.7475	49.3037	0	2.45531	0	0	0	0.682094	1.03614	0	1.09682	0	0	0	0
Gm14496	0.054671	0.015854	0.032101	0.195259	0.092	0.198217	0.168634	0.172733	0.212708	0.246668	0.057601	0.056316	0.081988	0.111672	0.116667	0.123928	0.045325	0.089609
Gm14497	0	0	0	0	0	0	0	0	0	0	0	0	0	0	0	0	0	0
Gm14500	0	0	0	0	0	0	0	0	0	0	0	0	0	0	0	0	0	0
Gm14502	0	0	0	0	0	0	0	0	0	0	0	0	0	0	0	0	0	0
Gm14503	0	0	0	0	0	0	0	0	0	0	0	0	0	0	0	0	0	0
Gm14504	0.05184	0.060191	0.11763	0.050097	0	0.116483	0	0	0.525803	0.040945	0	0	0	0	0	0	0	0.053915
Gm14506	0	0	0	0	0	0	0	0	0	0	0	0	0	0	0	0	0	0
Gm14509	0	0	0	0	0	0	0	0	0	0	0	0	0	0	0	0	0	0
Gm14510	0	0	0	0	0	0	0	0	0	0	0	0	0	0	0	0	0	0
Gm14512	0	0	0	0	0	0	0	0	0	0	0	0	0	0	0	0	0	0
Gm14513	0	0	0	0	0	0	0	0	0	0	0	0	0	0	0	0	0	0
Gm14514	0	0	0	0	0	0	0	0	0	0	0	0	0	0	0	0	0	0
Gm14515	0	0	0	0	0	0	0	0	0	0	0	0	0	0	0	0	0	0
Gm14516	0	0	0	0	0	0	0	0	0	0	0	0	0	0	0	0	0	0
Gm14517	0	0	0	0	0	0	0	0	0	0	0	0	0	0	0	0	0	0
Gm14518	0	0	0	0	0	0	0	0	0	0	0	0	0	0	0	0	0	0
Gm14519	0	0	0	0	0	0	0	0	0	0	0	0	0	0	0	0	0	0
Gm14520	0	0	0	0	0	0	0	0	0	0	0	0	0	0	0	0	0	0
Gm14521	0	0	0	0	0	0	0	0	0	0	0	0	0	0	0	0	0	0
Gm14523	1.99466	0.862492	1.1729	0.461914	0.172366	0.369638	0	0	0	0	0	0	0	0	0	0	0	0
Gm14524	0	0	0	0	0	0	0	0	0	0	0	0	0	0	0	0	0	0
Gm14525	0	0	0	0	0	0	0	0	0	0	0	0	0	0	0	0	0	0
Gm14527	0	0	0	0	0	0	0	0	0	0	0	0	0	0	0	0	0	0
Gm14528	0	0	0	0	0	0	0	0	0	0	0	0	0	0	0	0	0	0
Gm14529	0	0	0	0	0	0	0	0	0	0	0	0	0	0	0	0	0	0
Gm14530	0	0	0	0	0	0	0	0	0	0	0	0	0	0	0	0	0	0
Gm14531	0	0	0	0	0	0	0	0	0	0	0	0	0	0	0	0	0	0
Gm14533	0	0	0	0	0	0	0	0	0	0	0	0	0	0	0	0	0	0
Gm14534	0	0	0	0	0	0	0	0	0	0	0	0	0	0	0	0	0	0
Gm14537	0.278983	0	0	0.117728	0	0	0	0	0	0	0	0	0	0	0	0	0	0.630421
Gm14538	0	0	0	0	0	0	0	0	0	0	0	0	0	0	0	0	0	0
Gm14539	0	0	0	0	0	0	0	0	0	0	0	0	0	0	0	0	0	0
Gm14541	0	0	0	0	0	0	0	0	0	0	0	0	0	0	0	0	0	0
Gm14542	0	0	0	0	0	0.073264	0.365918	0.094474	0	0	0	0	0	0	0	0	0.143318	0.074087
Gm14548	0.114178	0	0	0	0	0	0	0	0	0	0	0	0	0	0	0	0	0
Gm14550	0	0	0	0	0	0	0	0	0	0	0	0	0	0	0	0	0	0
Gm14551	0	0	0	0	0	0	0	0	0	0	0	0	0	0	0	0	0	0
Gm14554	0	0	0	0	0	0	0	0	0	0	0	0	0	0	0	0	0	0
Gm14558	0	0	0	0	0	0	0	0	0	0	0	0	0	0	0	0	0	0
Gm14559	0	0	0	0	0	0	0	0	0	0	0	0	0	0	0	0	0	0
Gm14560	0	0	0	0	0	0	0	0	0	0	0	0	0	0	0	0	0	0
Gm14561	0	0	0	0	0	0	0	0	0	0	0	0	0	0	0	0	0	0
Gm14562	0	0	0	0	0	0	0	0	0	0	0	0	0	0	0	0	0	0
Gm14563	0	0	0	0	0	0	0	0	0	0	0	0	0	0	0	0	0	0
Gm14564	0	0	0	0	0	0	0	0	0	0	0	0	0	0	0	0	0	0
Gm14566	0	0	0	0	0	0	0	0	0	0	0	0	0	0	0	0	0	0
Gm14567	0	0	0	0	0	0	0	0	0	0	0	0	0	0	0	0	0	0
Gm14568	0	0	0	0	0	0	0	0	0	0	0	0	0	0	0	0	0	0
Gm14569	0	0	0	0	0	0	0	0	0	0	0	0	0	0	0	0	0	0
Gm14570	0	0	0	0	0	0	0	0	0	0	0	0	0	0	0	0	0	0
Gm14571	0	0	0	0	0	0	0	0	0	0	0	0	0	0	0	0	0	0
Gm14574	0	0	0	0	0	0	0	0	0	0	0	0	0	0	0	0	0	0
Gm14575	0	0	0	0	0	0	0	0	0	0	0	0	0	0	0	0	0	0
Gm14576	0	0	0	0	0	0	0	0	0	0	0	0	0	0	0	0	0	0
Gm14577	0	0	0	0	0	0	0	0	0	0	0	0	0	0	0	0	0	0
Gm14578	0	0	0	0	0	0	0	0	0	0	0	0	0	0	0	0	0	0
Gm14579	0	0	0	0	0	0	0	0	0	0	0	0	0	0	0	0	0	0
Gm14580	0	0	0	0	0	0	0	0	0	0	0	0	0	0	0	0	0	0
Gm14581	0	0	0	0	0	0	0	0	0	0	0	0	0	0	0	0	0	0
Gm14584	6.71823	6.97547	8.52346	5.89387	5.47818	11.7599	5.17904	10.7647	11.7664	14.2982	14.82	6.9473	14.829	17.2729	13.1357	12.8795	14.236	11.2894
Gm14585	0	0	0	0	0	0	0	0	0	0	0	0	0	0	0	0	0	0
Gm14586	0.40928	0.606276	0.446267	0	0.456481	0.584428	0	0	0.456579	0.363802	0	0	0	0	0	0	0	1.55782
Gm14587	0	0	0	0	0	0	0	0	0	0	0	0	0	0	0	0	0	0
Gm14588	0	0	0	0	0	0	0	0	0	0	0	0	0	0	0	0	0	0
Gm14589	0	0	0	0	0	0	0	0	0	0	0	0	0	0	0	0	0	0
Gm14591	0	0	0	0	0	0	0	0	0	0	0	0	0	0	0	0	0	0
Gm14592	0	0	0	0	0	0	0	0	0	0	0	0	0	0	0	0	0	0
Gm14593	0	0	0	0	0	0	0	0	0	0	0	0	0	0	0	0	0	0
Gm14594	0	0	0	0	0	0	0	0	0	0	0	0	0	0	0	0	0	0
Gm14595	0	0	0	0	0	0	0	0	0	0	0	0	0	0	0	0	0	0
Gm14596	0	0	0	0	0	0	0	0	0	0	0	0	0	0	0	0	0	0
Gm14598	0	0	0	0	0	0	0	0	0	0	0	0	0	0	0	0	0	0
Gm14599	0	0	0	0	0	0	0	0	0	0	0	0	0	0	0	0	0	0
Gm14600	0	0	0	0	0	0	0	0	0	0	0	0	0	0	0	0	0	0
Gm14601	0	0	0	0	0	0	0	0	0	0	0	0	0	0	0	0	0	0
Gm14602	0	0	0	0	0	0	0	0	0	0	0	0	0	0	0	0	0	0
Gm14603	0	0	0	0	0	0	0	0	0	0	0	0	0	0	0	0	0	0
Gm14605	0	0	0	0	0	0	0	0	0	0	0	0	0	0	0	0	0	0
Gm14606	0	0	0	0	0	0	0	0	0	0	0	0	0	0	0	0	0	0
Gm14607	0	0	0	0	0	0	0	0	0	0	0	0	0	0	0	0	0	0
Gm14608	0	0	0	0	0	0.05512	0	0	0	0	0	0	0	0	0	0	0	0
Gm14609	0	0	0	0	0	0	0	0	0	0	0	0	0	0	0	0	0	0
Gm14610	0	0	0	0	0	0	0	0	0	0	0	0	0	0	0	0	0	0
Gm14612	0	0	0	0	0	0	0	0	0	0	0	0	0	0	0	0	0	0
Gm14613	0	0	0	0	0	0	0	0	0	0	0	0	0	0	0	0	0	0
Gm14614	0	0	0	0	0	0	0	0	0	0	0	0	0	0	0	0	0	0
Gm14615	0	0	0	0	0	0	0	0	0	0	0	0	0	0	0	0	0	0
Gm14619	0	0	0	0	0	0	0	0	0	0	0	0	0	0	0	0	0	0
Gm14620	0	0	0	0	0	1.06045	0	0	0	0	0	0	0	0	0	0	0	0
Gm14621	0	0	0	0	0	0	0	0	0	0	0	0	0	0	0	0	0	0
Gm14622	0	0	0	0	0	0	0	0	0	0	0	0	0	0	0	0	0	0
Gm14623	0	0	0	0	0	0	0	0	0	0	0	0	0	0	0	0	0	0
Gm14624	0	0	0	0	0	0	0	0	0	0	0	0	0	0	0	0	0	0
Gm14625	0	0	0	0	0	0	0	0	0	0	0	0	0	0	0	0	0	0
Gm14626	0	0	0	0	0	0	0	0	0	0	0	0	0	0	0	0	0	0
Gm14627	0	0	0	0	0	0	0	0	0	0	0	0	0	0	0	0	0	0
Gm14628	0	0	0	0	0	0	0	0	0	0	0	0	0	0	0	0	0	0
Gm14629	0	0	0	0	0	0	0	0	0	0	0	0	0	0	0	0	0	0
Gm14630	0	0	0	0	0	0	0	0	0	0	0	0	0	0	0	0	0	0
Gm14631	0	0	0	0	0	0	0	0	0	0	0	0	0	0	0	0	0	0
Gm14632	0	0.199798	0	0	0.325299	0	0	0	0	0	0	0	0	0	0	0	0	0
Gm14633	0	0.360574	0	0.223391	0	0.302572	0	0	0.324185	0.261416	0	0	0	0	0.364487	0	0	0
Gm14638	0	0	0	0	0	0	0	0	0	0	0	0	0	0	0	0	0	0
Gm14639	0	0	0	0	0	0	0	0	0	0	0	0	0	0	0	0	0	0
Gm14644	0	0	0	0	0	0	0	0	0	0	0	0	0	0	0	0	0	0
Gm14645	0	0	0	0	0	0	0	0	0	0	0	0	0	0	0	0	0	0
Gm14647	0	0	0	0	0	0	0	0	0	0	0	0	0	0	0	0	0	0
Gm14648	0	0	0	52.5993	45.8393	0	14.7724	0	0	0	0	0	0	0	0	0	0	0
Gm14649	0	0	0	0	0	0	0	0	0	0	0	0	0	0	0	0	0	0
Gm14650	0	0	0	0	0	0	0	0	0	0	0	0	0	0	0	0	0	0
Gm14651	0	0	0	0	0	0	0	0	0	0	0	0	0	0	0	0	0	0
Gm14652	0	0	0	0	0	0	0	0	0	0	0	0	0	0	0	0	0	0
Gm14653	0	0	0	0	0	0	0	0	0	0	0	0	0	0	0	0	0	0
Gm14654	3.95389	2.73005	3.92921	6.89633	2.40055	3.07227	0.551295	4.48367	4.10829	1.48426	3.67826	1.27461	2.80974	1.2452	3.92564	7.08819	4.46482	4.73871
Gm14655	0	0	0	0	0	0	0	0	0	0	0	0	0	0	0	0	0	0
Gm14656	0	0	0	0	0	0	0	0	0	0	0	0	0	0	0	0	0	0
Gm14657	0	0	0	0	0	0	0	0	0	0	0	0	0	0	0	0	0	0
Gm14659	0	0	0	0	0	0	0	0	0	0	0	0	0	0	0	0	0	0
Gm14660	0	0	0	0	0	0	0	0	0	0	0	0	0	0	0	0	0	0
Gm14663	0	0	0	0	0	0	0	0	0	0	0	0	0	0	0	0	0	0
Gm14665	0	0	0	0	0	0	0	0	0	0	0	0	0	0	0	0	0	0
Gm14666	0	0	0	0	0	0	0	0	0	0	0	0	0	0	0	0	0	0
Gm14667	0	0	0	0	0	0	0	0	0	0	0	0	0	0	0	0	0	0
Gm14668	0	0	0	0	0	0	0	0	0	0	0	0	0	0	0	0	0	0
Gm14669	0	0	0	0	0	0	0	0	0	0	0	0	0	0	0	0	0	0
Gm14670	0	0	0	0	0	0	0	0	0	0	0	0	0	0	0	0	0	0
Gm14671	0	0	0	0	0	0	0	0	0	0	0	0	0	0	0	0	0	0
Gm14673	0	0	0	0	0	0	0	0	0	0	0	0	0	0	0	0	0	0
Gm14674	0	0	0	0	0	0	0	0	0	0	0	0	0	0	0	0	0	0
Gm14676	0	0	0	0	0	0	0	0	0	0	0	0	0	0	0	0	0	0
Gm14677	0	0	0	0	0	0	0	0	0	0	0	0	0	0	0	0	0	0
Gm14678	0	0	0	0	0	0	0	0	0	0	0	0	0	0	0	0	0	0
Gm14679	0	0	0	0	0	0	0	0	0	0	0	0	0	0	0	0	0	0
Gm14681	0.426827	0	2.93749	2.92034	0.29107	0	0	0.465775	0	0	0	0	0	0.289164	0	0.439461	0.343654	0
Gm14682	0	0	0	0	0	0	0	0	0	0	0	0	0	0	0	0	0	0
Gm14686	0	0	0	0	0	0	0	0	0	0	0	0	3.14527	0	0	0	0	0
Gm14687	0	0	0	0	0	0	0	0	0	0	0	0	0	0	0	0	0	0
Gm14688	0	0	0	0	0	0	0	0	0	0	0	0	0	0	0	0	0	0
Gm14694	0	0	0	0	0	0	0	0	0	0	0	0	0	0	0	0	0	0
Gm14695	0	0	0	0	0	0	0	0	0	0	0	0	0	0	0	0	0	0
Gm14698	1.93777	1.807	2.88994	4.02302	4.61766	1.7209	8.63768	5.13547	2.73581	3.47283	4.50936	0.755927	2.44933	2.67832	1.17852	5.38525	3.73068	5.01294
Gm14699	0	0	0	0	0	0	0	0	0	0	0	0	0	0	0	0	0	0
Gm14701	0	0	0	0	0	0	0	0	0	0	0	0	0	0	0	0	0	0
Gm14704	0	0	0	0	0	0	0	0	0	0	0	0	0	0	0	0	0	0
Gm14706	0	0	0	0	0	0	0	0	0	0	0	0	0	0	0	0	0	0
Gm14709	0	0	0	0	0	0	0	0	0	0	0	0	0	0	0	0	0	0
Gm14710	0	0	0	0	0	0	0	0	0	0	0	0	0	0	0	0	0	0
Gm14711	0	0	0	0	0	0	0	0	0	0	0	0	0	0	0	0	0	0
Gm14712	0	0	0	0	0	0	0	0	0	0	0	0	0	0	0	0	0	0
Gm14713	0	0	0	0	0	0	0	0	0	0	0	0	0	0	0	0	0	0
Gm14714	0	0	0	0	0	0	0	0	0	0	0	0	0	0	0	0	0	0
Gm14716	0	0	0	0	0	0	0	0	0	0	0	0	0	0	0	0	0	0
Gm14719	0	0	0	0.568243	0	0.794363	0	0	1.54946	0	0	0	0	0.565215	0	0	0	0
Gm14721	0	0	0	0	0	0	0	0	0	0	0	0	0	0	0	0	0	0
Gm14722	0	0	0	0	0	0	0	0	0	0	0	0	0	0	0	0	0	0
Gm14723	0	0	0	0	0	0	0	0	0	0	0	0	0	0	0	0	0	0
Gm14724	0	0	0	0	0	0	0	0	0	0	0	0	0	0	0	0	0	0
Gm14725	0	0	0	0	0	0	0	0	0	0	0	0	0	0	0	0	0	0
Gm14726	0	0	0	0	0	0	0	0	0	0	0	0	0	0	0	0	0	0
Gm14728	0	0	0	0	0	0	0	0	0	0	0	0	0	0	0	0	0	0
Gm14729	0	0	0	0	0	0	0	0	0	0	0	0	0	0	0	0	0	0
Gm14730	0	0.108847	0.210772	0.306894	1.33191	0	0.862519	0.417301	0.505076	0.067941	0.118664	0	0	0.072236	0.201425	0.144046	0	0
Gm14731	0	0	0	0	0	0	0	0	0	0	0	0	0	0	0	0	0	0
Gm14732	0	0	0	0	0	0	0	0	0	0	0	0	0	0	0	0	0	0
Gm14733	0	0	0	0	0	0	0	0	0	0	0	0	0	0	0	0	0	0
Gm14735	0.287664	0.643882	0.629894	0.919332	0.861284	0.166517	0.948893	0.735629	0.417245	0.451471	0.34363	0.072864	0.55826	0.476797	0.546658	0.330906	0.343482	0.351208
Gm14736	0	0	0	0	0	0	0	0	0	0	0	0	0	0	0	0	0	0
Gm14739	0	0	0	0	0	0	0	0	0	0	0	0	0	0	0	0	0	0
Gm14740	0	0	0	0	0	0	0	0	0	0	0	0	0	0	0	0	0	0
Gm14741	0	0.095551	0	0	0	0	0	0	0	0	0	0	0	0	0	0	0	0
Gm14743	0	0	0	0	0	0	0	0	0	0	0	0	0	0	0	0	0	0
Gm14744	0	0	0	0	0	0	0	0	0	0	0	0	0	0	0	0	0	0
Gm14745	0	0	0	0	0	0	0	0	0	0	0	0	0	0	0	0	0	0
Gm14746	0	0	0	0	0	0	0	0	0	0	0	0	0	0	0	0	0	0
Gm14747	0	0	0	0	0	0.112321	0	0	0	0	0	0	0	0	0	0	0	0
Gm14748	0	0	0	0	0	0	0	0	0	0	0	0	0	0	0	0	0	0
Gm14749	0	0.934613	0	0	0	0	0	0	0	0	0	0	0	0	0	0	0	0
Gm14750	0	0	0	0	0	0	0	0	0	0	0	0	0	0	0	0	0	0
Gm14751	0	0	0	0	0	0	0	0	0	0	0	0	0	0	0	0	0	0
Gm14752	0	0	0	0	0	0	0	0	0	0	0	0	0	0	0	0	0	0
Gm14753	0	0	0	0	0	0	0	0	0	0	0	0	0	0	0	0	0	0
Gm14754	0	0	0	0	0	0	0	0	0	0	0	0	0	0	0	0	0	0
Gm14755	0	0	0	0	0	0	0	0	0	0	0	0	0	0	0	0	0	0
Gm14756	0	0	0	0	0	0	0	0	0	0	0	0	0	0	0	0	0	0
Gm14758	0	0	0	0	0	0	0	0	0	0	0	0	0	0	0	0	0	0
Gm14760	0	0.242854	0	0	0	0.228707	0.252778	0	0	0	0	0	0.537839	0	0	0.280665	0	0
Gm14761	0	0	0	0	0	0	0	0	0	0	0	0	0	0	0	0	0	0
Gm14765	0	0	0	0	0	0	0	0	0	0	0	0	0	0	0	0	0	0
Gm14766	0.521495	0	0	0	0	0	0	0	0	0	0	0	0	0	0	0	0	0
Gm14767	0	0	0	0	0	0	0	0	0	0	0	0	0	0	0	0	0	0
Gm14768	0	0	0	0	0	0	0	0	0	0	0	0	0	0	0	0	0	0
Gm14769	0	0	0	0	0	0	0	0	0	0	0	0	0	0	0	0	0	0
Gm14770	0	0	0	0	0	0	0	0	0	0	0	0	0	0	0	0	0	0
Gm14771	0	0	0	0	0	0	0	0	0	0	0	0	0	0	0	0	0	0
Gm14772	0	0	0	0	0	0	0	0	0	0	0	0	0	0	0	0	0	0
Gm14774	0	0	0	0	0	0	0	0	0	0	0	0	0	0	0	0	0	0
Gm14775	0	0	0	0	0	0	0	0	0	0	0	0	0	0	0	0	0	0
Gm14776	0	0	0	0	0	0	0	0	0	0	0	0	0	0	0	0	0	0
Gm14777	0	0	0	0	0	0	0	0	0	0	0	0	0	0	0	0	0	0
Gm14780	0	0	0	0	0.120591	0	0	0	0	0	0	0	0	0	0	0	0.054466	0
Gm14782	0	0	0	0	0	0	0	0	0	0	0	0	0	0	0	0	0	0
Gm14783	0	0	0	0	0	0	0	0	0	0	0	0	0	0	0	0	0	0
Gm14784	0	0	0	0	0	0	0	0	0	0	0	0	0	0	0	0	0	0
Gm14785	0	0	0	0	0	0	0	0	0	0	0	0	0	0	0	0	0	0
Gm14786	0	0	0	0	0	0	0	0	0	0	0	0	0	0	0	0	0	0
Gm14787	0	0	0	0	0	0	0	0	0	0	0	0	0	0	0	0	0	0
Gm14788	0	0	0	0	0	0	0	0	0	0.467509	0	0	0	0	0	0	0	0
Gm14790	0	0	0	0	0	0	0	0	0	0	0	0	0	0	0	0	0	0
Gm14791	0	0	0	0	0	0	0	0	0	0	0	0	0	0	0	0	0	0
Gm14792	0	0	0	0	0	0	0	0	0	0	0	0	0	0	0	0	0	0
Gm14793	0	0	0	0	0	0	0	0	0	0	0	0	0	0	0	0	0	0
Gm14794	0	0	0	0	0	0	0	0	0	0	0	0	0	0	0	0	0	0
Gm14795	0	0	0	0	0	0	0	0	0	0	0	0	0	0	0	0	0	0
Gm14796	0	0	0	0	0	0	0	0	0	0	0	0	0	0	0	0	0	0
Gm14797	0	0	0	0	0	0	0	0	0	0	0	0	0	0	0	0	0	0
Gm14799	0	0	0	0	0	0	0	0	0	0	0	0	0	0	0	0	0	0
Gm14800	0	0	0	0	0	0	0	0	0	0	0	0	0	0	0	0	0	0
Gm14802	0	0	0	0	0	0	0	0	0	0	0	0	0	0	0	0	0	0
Gm14803	0	0	0	0	0	0	0	0	0	0	0	0	0	0	0	0	0	0
Gm14804	0	0	0	0	0	0	0	0	0	0	0	0	0	0	0	0	0	0
Gm14805	0	0	0	0	0	0	0	0	0	0	0	0	0	0	0	0	0	0
Gm14806	0	0	0	0	0	0	0	0	0	0	0	0	0	0	0	0	0	0
Gm14807	0	0	0	0	0	0	0	0	0	0	0	0	0	0	0	0	0	0
Gm14810	0	0	0	0	0	0	0	0	0	0	0	0	0	0	0	0	0	0
Gm14811	0	0	0	0	0	0	0	0	0	0	0	0	0	0	0	0	0	0
Gm14813	0	0	0	0	0	0	0	0	0	0	0	0	0	0	0	0	0	0
Gm14815	0	0	0	0	0	0	0	0	0	0	0	0	0	0	0	0	0	0
Gm14816	0	0	0	0	0	0	0	0	0	0	0	0	0	0	0	0	0	0
Gm14819	0	0	0	0	0	0	0	0	0	0	0	0	0	0	0	0	0	0
Gm14821	0	0	0	0	0	0	0	0	0	0	0	0	0	0	0	0	0	0
Gm14822	0	0	5.23337	0	0	0	0	0	0	0	0	6.06348	0	0	0	0	0	0
Gm14823	0	0	0	0	0	0	0	0	0	0	0	0	0	0	0	0	0	0
Gm14824	0	0	0	0	0	0	0	0	0	0	0	0	0	0	0	0	0	0
Gm14825	0	0	0	0	0	0	0	0	0	0	0	0	0	0	0	0	0	0
Gm14826	0	0	0	0	0	0	0	0	0	0	0	0	0	0	0	0	0	0
Gm14828	0	0	0	0.054727	0	0	0	0	0	0	0	0	0	0	0	0	0	0
Gm14829	0	0	0	0.062434	0.072379	0	0	0	0	0	0	0	0	0	0	0	0	0
Gm14830	0	0	0	0	0	0	0	0	0	0	0	0	0.154929	0	0	0	0	0.139701
Gm14831	0	0	0	0	0	0	0	0	0	0	0	0	0	0	0	0	0	0
Gm14832	0	0	0	0	0	0	0	0	0	0	0	0	0	0	0	0	0	0
Gm14833	0	0	0	0	0	0	0	0	0	0	0	0	0	0	0	0	0	0
Gm14834	0	0	0	0	0	0	0	0	0	0	0	0	0	0.113005	0	0	0	0
Gm14835	0	0	0	0	0	0	0	0	0	0	0	0	0	0	0	0	0	0
Gm14836	0	0	0	0	0	0	0	0	0	0	0	0	0	0	0	0	0	0
Gm14837	0	0	0	0	0	0	0	0	0	0	0	0	0	0	0	0	0	0
Gm14838	0	0	0	0	0	0	0	0	0	0	0	0	0	0	0	0	0	0
Gm14839	0	0	0	0	0	0	0	0	0	0	0	0	0	0	0	0	0	0
Gm14840	0	0	0	0	0	0	0	0	0	0	0	0	0	0	0	0	0	0
Gm14841	0	0	0	0	0	0	0	0	0	0	0	0	0	0	0	0	0	0
Gm14842	0	0	0	0	0	0	0	0	0	0	0	0	0	0	0	0	0	0
Gm14843	0	0	0	0	0	0	0	0	0	0	0	0	0	0	0	0	0	0
Gm14845	0	0	0	0	0	0	0	0	0	0	0	0	0	0	0	0	0	0
Gm14846	0	2.49348	0	0	0	0	0	0	0	0	0	0	0	0	5.96174	0	0	0
Gm14847	0	0	0	0	0	0	0	0	0	0	0	0	0	0	0	0	0	0
Gm14848	0	0	0	0	0	0	0	0	0	0	0	0	0	0	0	0	0	0
Gm14849	0.279389	0.105295	0	0.047737	0.030451	0.055496	0.209243	0.114475	0.085221	0.0226	0	0	0	0.093075	0.200483	0.035916	0	0.278825
Gm14852	0	0	0	0	0	0	0	0	0	0	0	0	0	0	0	0	0	0
Gm14853	0	0	0	0	0	0.22991	0	0	0	0	0	0	0	0	0	0	0	0
Gm14854	0	0	0	0	0	0	0	0	0	0	0	0	0	0	0	0	0	0
Gm14855	0	0	0	0	0	0	0	0	0	0	0	0	0	0	0	0	0	0
Gm14856	0	0	0	0	0	0	0	0	0	0	0	0	0	0	0	0	0	0
Gm14857	0	0	0	0	0	0	0	0	0	0	0	0	0	0	0	0	0	0
Gm14859	0	0	0	0	0	0	0	0	0	0	0	0	0	0	0	0	0	0
Gm14860	0	0	0	0	0	0	0	0	0	0	0	0	0	0	0	0	0	0
Gm14861	0	0	0	0	0	0	0	0	0	0	0	0	0	0	0	0	0	0
Gm14862	0	0	0	0	0	0	0	0	0	0	0	0	0	0	0	0	0	0
Gm14863	0	0	0	0	0	1.14954	0	4.22332	5.62725	0	0	7.82887	0	0	0	0	2.10253	2.3777
Gm14864	0	0	0	0	0	0	0	0	0	0	0	0	0	0	0	0	0	0
Gm14865	0	0	0	0	0	0	0	0	0	0	0	0	0	0	0	0	0	0
Gm14867	0	0	0	0	0	0	0	0	0	0	0	0	0	0	0	0	0	0
Gm14868	0	0	0	0	0	0	0	0	0	0	0	0	0	0	0	0	0	0
Gm14869	0	0	0	0	0	0	0	0	0	0	0	0.39415	0	0	0	0	0	0
Gm14870	0	0	0	0	0	0	0	0	0	24.3105	0	0	0	0	0	0	0	0
Gm14871	0	0	0	0	0	0	0	0	0	0	0	0	0	0	0	0	0	0
Gm14874	0	0	0	0	0	0	0	0	0	0	0	0	0	0	0	0	0	0
Gm14875	0	0	0	0	0	0	0	0	0	0	0	0	0	0	0	0	0	0
Gm14876	0	0	0	0	0	0	0	0	0	0	0	0	0	0	0	0	0	0
Gm14877	0	0	0	0	0	0	0	0	0	0	0	0	0	0	0	0	0	0
Gm14878	0	0	0	0	0	0	0	0	0	0	0	0	0	0	0	0	0	0
Gm14879	0	0	0	0	0	0	0	0	0	0	0	0	0	0	0	0	0	0
Gm14880	0	0	0	0	0	0	0	0	0	0	0	0	0	0	0	0	0	0
Gm14881	0	0	0	0	0	0	0	0	0	0	0	0	0	0	0	0	0	0
Gm14882	0	0	0	0	0	0	0	0	0	0	0	0	0	0	0	0	0	0
Gm14883	0	0	0	0	0	0	0	0	0	0	0	0	0	0	0	0	0	0
Gm14884	0	0	0	0	0	0	0	0	0	0	0	0	0	0	0	0	0	0
Gm14885	0	0	0	0	0	0	0	0	0	0	0	0	0	0	0	0	0	0
Gm14886	0	0	0	0	0	0	0	0	0	0	0	0	0	0	0	0	0	0
Gm14887	0	0	0	0	0	0	0	0	0	0	0	0	0	0	0	0	0	0
Gm14890	0	0	0	0	0	0	0	0	0	0	0	0	0	0	0	0	0	0
Gm14891	0	0	0	0.143529	0.327822	0	0	0	0.173203	0	0	0	0	0	0	0	0.169673	0
Gm14892	0	0	0	0	0	0	0	0	0	0	0	0	0	0	0	0	0	0
Gm14893	0	0	0	0	0	0	0	0	0	0	0	0	0	0	0	0	0	0
Gm14894	0	0	0	0	0	0	0	0	0	0	0	0	0	0	0	0	0	0
Gm14895	0	0	0	0	0	0	0	0	0	0	0	0	0	0	0	0	0	0
Gm14896	0	0	0	0	0	0	0	0	0	0	0	0	0	0	0	0	0	0
Gm14897	0	0	0	0	0	0	0	0	0	0	0	0	0	0	0	0	0	0
Gm14898	0	0	0	0	0	0	0	0	0	0	0	0	0	0	0	0	0	0
Gm14899	0	0	0	0	0	0	0	0	0	0	0	0	0	0	0	0	0	0
Gm14900	0	0	0	0	0	0	0	0	0	0	0	0	0	0	0	0	0	0
Gm14901	0	0	0	0	0	0	0	0	0	0	0	0	0	0	0	0	0	0
Gm14903	0	0	0	0	0	0	0	0	0	0	0	0	0	0	0	0	0	0
Gm14904	0	0	0	0	0	0	0	0	0	0	0	0	0	0	0	0	0	0
Gm14905	0	0	0	0	0	0	0	0	0	0	0	0	0	0	0	0	0	0
Gm14906	0	0	0	0	0	0	0	0	0	0	0	0	0	0	0	0	0	0
Gm14907	0	0	0	0	0	0	0	0	0	0	0	0	0	0	0	0	0	0
Gm14908	0	0	0	0	0	0	0	0	0	0	0	0	0	0	0	0	0	0
Gm14909	0	0	0	0	0	0	0	0	0	0	0	0	0	0	0	0	0	0
Gm14910	0	0	0	0	0	0	0	0	0	0	0	0	0	0	0	0	0	0
Gm14911	0	0	0	0	0	0	0	0	0	0	0	0	0	0	0	0	0	0
Gm14912	0	0	0	0	0	0	0	0	0	0	0	0	0	0	0	0	0	0
Gm14913	0	0	0	0	0	0	0	0	0	0	0	0	0	0	0	0	0	0
Gm14914	0	0	0	0	0	0	0	0	0	0	0	0	0	0	0	0	0	0
Gm14915	0	0	0	0	0	0	0	0	0	0	0	0	0	0	0	0	0	0
Gm14916	0	0	0	0	0	0	0	0	0	0	0	0	0	0	0	0	0	0
Gm14917	0	0	0	0	0	0	0	0	0	0	0	0	0	0	0	0	0	0
Gm14918	0	0	0	0	0	0	0	0	0	0	0	0	0	0	0	0	0	0
Gm14919	0	0	0	0	0	0	0	0	0	0	0	0	0	0	0	0	0	0
Gm14921	0	0	0	0	0	0	0	0	0	0	0	0	0	0	0	0	0	0
Gm14922	0	0	0	0	0	0	0	0	0	0	0	0	0	0	0	0	0	0
Gm14923	0	0	0	0	0	0	0	0	0	0	0	0	0	0	0	0	0	0
Gm14925	0	0	0	0	0	0	0	0	0	0	0	0	0	0	0	0	0	0
Gm14926	0	0	0	0	0	0	0	0	0	0	0	0	0	0	0	0	0	0
Gm14927	0	0	0	0	0	0	0	0	0	0	0	0	0	0	0	0	0	0
Gm14928	0	0	0	0	0.2844	0	0	0	0	0	0	0	0	0	0	0	0	0
Gm14930	0	0	0	0	0	0	0	0	0	0	0	0	0	0	0	0	0	0
Gm14931	0	0	0	0	0	0	0	0	0	0	0	0	0	0	0	0	0	0
Gm14932	0	0	0	0	0	0	0	0	0	0	0	0	0	0	0	0	0	0
Gm14933	0	0	0	0	0	0	0	0	0	0	0	0	0	0	0	0	0	0
Gm14935	0	0	0	0	0	0	0	0	0	0	0	0	0	0	0	0	0	0
Gm14937	0	0	0	0	0	0	0	0	0	0	0	0	0	0	0	0	0	0
Gm14938	0	0	0	0	0	0	0	0	0	0	0	0	0	0	0	0	0	0
Gm14939	0	0	0	0	0	0	0	0	0	0	0	0	0	0	0	0	0	0
Gm14940	0	0	0	0	0	0	0	0	0	0	0	0	0	0	0	0	0	0
Gm14942	0	0	0	0	0	0	0	0	0	0	0	0	0	0	0	0	0	0
Gm14943	0	0	0	0	0	0	0	0	0	0	0	0	0	0	0	0	0	0
Gm14945	0	0	0	0	0	0	0	0	0	0	0	0	0	0	0	0	0	0
Gm14946	0	0	0	0	0	0	0	0	0	0	0	0	0	0	0	0	0	0
Gm14947	0	0	0	0	0	0	0	0	0	0	0	0	0	0	0	0	0	0
Gm14957	0	0	0	0	0	0	0	0	0	0	0	0	0	0	0	0	0	0
Gm14970	0	0	0	0	0	0	0	0	0	0	0	0	0.76844	0	0	0	0	0
Gm14971	0	0	0	0	0	0	0	0	0	0	0	0	0	0	0	0	0	0
Gm14972	0	0	0	0	0	0	0	0	0	0	0	0	0	0	0	0	0	0
Gm14973	0	0	0	0	0	0	0	0	0	0	0	0	0	0	0	0	0	0
Gm14975	0	0	0	0	0	0	0	0	0	0	0	0	0	0	0	0	0	0
Gm14976	0	0	0	0	0	0	0	0	0	0	0	0	0	0	0	0	0	0
Gm14977	0	0	0	0	0	0	0	0	0	0	0	0	0	0	0	0	0	0
Gm14979	0	0	0	0	0	0	0	0	0	0	0	0	0	0	0	0	0	0
Gm14980	0	0	0	0	0	0	0	0	0	0	0	0	0	0	0	0	0	0
Gm14981	0	0	0	0	0	0	0	0	0	0	0	0	0	0	0	0	0	0
Gm14982	0	0	0	0	0	0	0	0	0	0	0	0	0	0	0	0	0	0
Gm14983	0	0	0	0	0	0	0	0	0	0	0	0	0	0	0	0	0	0
Gm14984	0	0	0	0	0	0	0	0	0	0	0	0	0	0	0	0	0	0
Gm14985	0	0	0	0	0	0	0	0	0	0	0	0	0	0	0	0	0	0
Gm14986	0	0	0	0	0	0	0	0	0	0	0	0	0	0	0	0	0	0
Gm14987	0	0	0	0	0	0	0	0	0	0	0	0	0	0	0	0	0	0
Gm14988	0	0	0	0	0	0	0	0	0	0	0	0	0	0	0	0	0	0
Gm14989	0	0	0	0	0	0	0	0	0	0	0	0	0	0	0	0	0	0
Gm14990	0	0	0	0	0	0	0	0	0	0	0	0	0	0	0	0	0	0
Gm14991	0	0	0	0	0	0	0	0	0	0	0	0	0	0	0	0	0	0
Gm14992	0	0	0	0	0	0	0	0	0	0	0	0	0	0	0	0	0	0
Gm14993	0	0	0	0	0	0	0	0	0	0	0	0	0	0	0	0	0	0
Gm14994	0	0	0	0	0	0	0	0	0	0	0	0	0	0	0	0	0	0
Gm14995	0	0	0	0	0	0	0	0	0	0	0	0	0	0	0	0	0	0
Gm14996	0	0	0	0	0	0	0	0	0	0	0	0	0	0	0	0	0	0
Gm14997	0	0	0	0	0	0	0	0	0	0	0	0	0	0	0	0	0	0
Gm14998	0	0	0	0	0	0	0	0	0	0	0	0	0	0	0	0	0	0
Gm14999	0	0	0	0	0	0	0	0	0	0	0	0	0	0	0	0	0	0
Gm15000	0	0	0	0	0	0	0	0	0	0	0	0	0	0	0	0	0	0
Gm15001	0	0	0	0	0	0	0	0	0	0	0	0	0	0	0	0	0	0
Gm15002	0	0	0	0	0	0	0	0	0	0	0	0	0	0	0	0	0	0
Gm15003	0	0	0	0	0	0	0	0	0	0	0	0	0	0	0	0	0	0
Gm15004	0	0	0	0	0	0	0	0	0	0	0	0	0	0	0	0	0	0
Gm15005	0	0	0	0	0	0	0	0	0	0	0	0	0	0	0	0	0	0
Gm15006	0	0	0	0	0	0	0	0	0	0	0	0	0	0	0	0	0	0
Gm15007	0	0	0	0	0	0	0	0	0	0	0	0	0	0	0	0	0	0
Gm15009	0	3.44439	1.61729	0	1.37158	0.990692	6.45039	0	0	0	0	4.43278	0	3.00112	10.7051	0	0.862661	0
Gm15010	0	0	0	0	0	0	0	0	0	0	0	0	0	0	0	0	0	0
Gm15011	0	0	0	0	0	0	0	0	0	0	0	0	0	0	0	0.08318	0	0
Gm15012	0	0	0	0	0	0	0	0	0	0	0	0	0	0	0	0	0	0
Gm15013	0	0	0	0	0	0.125613	0	0	0	0	0	0	0	0.097943	0	0	0	0.128767
Gm15014	0	0	0	0	0	0	0	0	0	0	0	0	0	0	0	0	0	0
Gm15016	0	0	0	0	0	0	0	0	0	0	0	0	0	0	0	0	0	0
Gm15018	0	0	0	0	0	0	0	0	0	0	0	0	0	0	0	0	0	0
Gm15019	0	0	0	0	0	0	0	0	0	0	0	0	0	0	0	0	0	0
Gm15021	0	0	0	0	0	0	0	0	0	0	0	0	0	0	0	0	0	0
Gm15022	0	0	0	0	0	0	0	0	0	0	0	0	0	0	0	0	0	0
Gm15023	0	0	0	0	0	0	0	0	0	0	0	0	0	0	0	0	0	0
Gm15025	0	0	0	0	0	0	0	0	0	0	0	0	0	0	0	0	0	0
Gm15026	0	0	0	0	0	0	0	0	0	0	0	0	0	0	0	0	0	0
Gm15027	0	0	0	0	0	0	0	0	0	0	0	0	0	0	0	0	0	0
Gm15028	0	0	0	0	0	0	0	0	0	0	0	0	0	0	0	0	0	0
Gm15029	0	0	0	0	0	0	0	0	0	0	0	0	0	0	0	0	0	0
Gm15030	0	0	0	0	0	0	0	0	0	0	0	0	0	0	0	0	0	0
Gm15031	0	0	0	0	0	0	0	0	0	0	0	0	0	0	0	0	0	0
Gm15032	0	0	0	0.292956	0	0.448862	0	0	0	0	0	0	0	0	0	0	0	0
Gm15033	0	0	0	0	0	0	0	0	0	0	0	0	0	0	0	0	0	0
Gm15034	0	0	0	0	0	0	0	0	0	0	0	0	0	0	0	0	0	0
Gm15036	0	0	0	0	0	0	0	0	0	0	0	0	0	0	0	0	0	0
Gm15037	0	0	0	0	0	0	0	0	0	0	0	0	0	0	0	0	0	0
Gm15038	0	0	0	0	0	0	0	0	0	0	0	0	0	0	0	0	0	0
Gm15039	0	0	0	0	0	0	0	0	0	0	0	0	0	0	0	0	0	0
Gm15040	0	0	0	0	0	0	0	0	0	0	0	0	0	0	0	0	0	0
Gm15041	0	0	0	0	0	0	0	0	0	0	0	0	0	0	0	0	0	0
Gm15042	0	0	0	0	0	0	0	0	0	0	0	0	0	0	0	0	0	0
Gm15043	0	0	0	0	0	0	0	0	0	0	0	0	0	0	0	0	0	0
Gm15044	0	0	0	0	0	0	0	0	0	0	0	0	0	0	0	0	0	0
Gm15045	0	0	0	0	0	0	0	0	0	0	0	0	0	0	0	0	0	0
Gm15047	0	0	0	0	0	0	0	0	0	0	0	0	0	0	0	0	0	0
Gm15048	0	0	0	0	0	0	0	0	0	0	0	0	0	0	0	0	0	0
Gm15054	0	0	0	0	0	0	0	0	0	0	0	0	0	0	0	0	0	0
Gm15056	0	0	0	0	0	0	0	0	0	0	0	0	0	0	0	0	0	0
Gm15057	0	0	0	0	0	0	0	0	0	0	0	0	0	0	0	0	0	0
Gm15058	0	0	0	0	0	0	0	0	0	0	0	0	0	0	0	0	0	0
Gm15060	0	0	0	0	0	0	0	0	0	0	0	0	0	0	0	0	0	0
Gm15061	0	0	0	0	0	0	0	0	0	0	0	0	0	0	0	0	0	0
Gm15062	0	0	0	0	0	0	0	0	0	0	0	0	0	0	0	0	0	0
Gm15065	0	0	0	0	0	0	0	0	0	0	0	0	0	0	0	0	0	0
Gm15066	0	0	0	0.051684	0	0	0	0	0	0	0	0	0	0	0	0	0.027916	0
Gm15067	0	0	0	0	0	0	0	0	0	0	0	0	0	0	0	0	0	0
Gm15068	6.84462	0	7.73481	3.3206	0	0	12.7216	0	3.64116	2.86005	10.4107	0	0	11.5763	0	0	0	3.77634
Gm15071	0	0	0	0	0	0	0	0	0	0	0	0	0	0	0	0	0	0
Gm15073	0	0	0	0	0	0	0	0	0	0	0	0	0	0	0	0	0	0
Gm15074	0	0	0	0	0	0	0	0	0	0	0	0	0	0	0	0	0	0
Gm15075	0	0	0	0	0	0	0	0	0	0	0	0	0	0	0	0	0	0
Gm15076	0	0	0	0	0	0	0	0	0	0	0	0	0	0	0	0	0	0
Gm15077	0	0	0	0	0	0	0	0	0	0	0	0	0	0	0	0	0	0
Gm15078	0	0	0	0	0	0	0	0	0	0	0	0	0	0	0	0	0	0
Gm15079	0	0	0	0	0	0	0	0	0	0	0	0	0	0	0	0	0	0
Gm15080	0	0	0	0	0	0	0	0	0	0	0	0	0	0	0	0	0	0
Gm15081	0	0	0	0	0	0	0	0	0	0	0	0	0	0	0	0	0	0
Gm15084	0	0	0	0	0	0	0	0	0	0	0	0	0	0	0	0	0	0
Gm15087	0	0	0	0	0	0	0	0	0	0	0	0	0	0	0	0	0	0
Gm15088	0	0	0	0	0	0	0	0	0	0	0	0	0	0	0	0	0	0
Gm15089	0	0	0	0	0	0	0	0	0	0	0	0	0	0	0	0	0	0
Gm15090	0	0	0	0	0	0	0	0	0	0	0	0	0	0	0	0	0	0
Gm15091	0	0	0	0	0	0	0	0	0	0	0	0	0	0	0	0	0	0
Gm15093	0	0	0	0	0	0	0	0	0	0	0	0	0	0	0	0	0	0
Gm15094	0	0	0	0	0	0	0	0	0	0	0	0	0	0	0	0	0	0
Gm15095	0	0	0	0	0	0	0	0	0	0	0	0	0	0	0	0	0	0
Gm15096	0	0	0	0	0	0	0	0	0	0	0	0	0	0	0	0	0	0
Gm15097	0	0	0	0	0	0	0	0	0	0	0	0	0	0	0	0	0	0
Gm15098	0	0	0	0	0	0	0	0	0	0	0	0	0	0	0	0	0	0
Gm15101	0	0	0	0	0	0	0	0	0	0	0	0	0	0	0	0	0	0
Gm15102	0	0	0	0	0	0	0	0	0	0	0	0	0	0	0	0	0	0
Gm15103	0	0	0	0	0	0	0	0	0	0	0	0	0	0	0	0	0	0
Gm15105	0	0	0	0	0	0	0	0	0	0	0	0	0	0	0	0	0	0
Gm15106	0	0	0	0	0	0	0	0	0	0	0	0	0	0	0	0	0	0
Gm15107	0	0	0	0	0	0	0	0	0	0	0	0	0	0	0	0	0	0
Gm15108	0	0	0	0	0	0	0	0	0	0	0	0	0	0	0	0	0	0
Gm15109	0	0	0	0	0	0	0	0	0	0	0	0	0	0	0	0	0	0
Gm15110	0	0	0	0	0	0	0	0	0	0	0	0	0	0	0	0	0	0
Gm15111	0	0	0	0	0	0	0	0	0	0	0	0	0	0	0	0	0	0
Gm15112	0	0	0	0	0	0	0	0	0	0	0	0	0	0	0	0	0	0
Gm15113	0	0	0	0	0	0	0	0	0	0	0	0	0	0	0	0	0	0
Gm15114	0	0	0	0	0	0	0	0	0	0	0	0	0	0	0	0	0	0
Gm15115	0	0	0	0	0	0	0	0	0	0	0	0	0	0	0	0	0	0
Gm15116	0	0	0	0	0	0	0	0	0	0	0	0	0	0	0	0	0	0
Gm15120	0	0	0	0	0	0	0	0	0	0	0	0	0	0	0	0	0	0
Gm15125	0	0	0	0	0	0	0	0	0	0	0	0	0	0	0	0	0	0
Gm15126	0	0	0	0	0	0	0	0	0	0	0	0	0	0	0	0	0	0
Gm15127	0	0	0	0	0	0	0	0	0	0	0.05461	0	0	0	0	0	0	0
Gm15128	0.067197	0	0	0	0	0	0	0	0	0	0	0	0	0	0	0	0	0
Gm15129	0	0	1.29637	0	0	0	0	0	0	0	0	0	0	0	0	0	0	0
Gm15130	0	0	0	0	0	0	0	0	0	0	0	0	0	0	0	0	0	0
Gm15131	0	0	0	0	0	0	0	0	0	0	0	0	0	0	0	0	0	0
Gm15132	0	0	0	0	0	0	0	0	0	0	0	0	0	0	0	0	0	0
Gm15136	0	0	0	0	0	0	0	0	0	0	0	0	0	0	0	0	0	0
Gm15141	0	0	0	0	0	0	0	0	0	0	0	0	0	0	0	0	0	0
Gm15142	0	0	0	0	0	0	0	0	0	0	0	0	0	0	0	0	0	0
Gm15143	0	0	0	0	0	0	0	0	0	0	0	0	0	0	0	0	0	0
Gm15147	0	0	0	0	0	0	0	0	0	0	0	0	0	0	0	0	0	0
Gm15148	0	0	0	0	0	20.3086	0	0	0	0	0	0	0	0	0	0	0	0
Gm15149	0	0	0	0	0	0	0	0	0	0	0	0	0	0	0	0	0	0
Gm15151	0	0	0	0	0	0	0	0	0	0	0	0	0	0	0	0	0	0
Gm15152	0	0	1.34202	0	0	0	0	0	0	0	0	0	0	0	0	0	0	0
Gm15153	0	0	0	0	0	0	0	0	0	0	0	0	0	0	0	0	0	0
Gm15154	0	0	0	0	0	0	0	0	0	0	0	0	0	0	0	0	0	0
Gm15155	0	0	0	0	0	0	0	0	0	0	0	0	0	0	0	0	0	0
Gm15157	0	0	0	0	0	0	0	0	0	0	0	0	0	0	0	0	0	0
Gm15158	0	0	0	0	0	0	0	0	0	0	0	0	0	0	0	0	0	0
Gm15159	0	0	0	0	0	0	0	0	0	0	0	0	0	0	0	0	0	0
Gm15160	0	0	0	0	0	0	0	0	0	0	0	0	0	0	0	0	0	0
Gm15161	0	0	0	0	0	0	0	0	0	0	0	0	0	0	0	0	0	0
Gm15162	0	0	0	0	0	0	0	0	0	0	0	0	0	0	0	0	0	0
Gm15163	0	0	0.118161	0	0.155098	0	0	0	0.170124	0	0.301571	0	0	0	0	0.079741	0.073994	0
Gm15164	0	0	0	0	0	0	0	0	0	0	0	0	0	0	0	0	0	0
Gm15165	0	0	0	0	0	0	0	0	0	0	0	0	0	0	0	0	0	0.240412
Gm15166	0	0	0	0	0	0	0	0	0	0	0	0	0	0	0	0	0	0
Gm15167	0	0	0	0	0	0	0	0	0	0	0	0	0	0	0	0	0	0
Gm15168	0	0	0	0	0	0	0	0	0	0	0	0	0	0	0	0	0	0
Gm15170	0	0	0	0	0	0	0	0	0	0	0	0	0	0	0	0	0	0
Gm15171	0	0	0	0	0	0	0	0	0	0	0	0	0	0	0	0	0	0
Gm15172	0	0	0	0	0	0	0	0	0	0	0	0	0	0	0	0	0	0
Gm15173	0	0	0	0	0	0	0	0	0	0	0	0	0	0	0	0	0	0
Gm15175	0	0	0	0	0	0	0	163.302	0	0	0	0	0	0	0	0	0	0
Gm15176	0	0	0	0	0	0	0	0	0	0	41.643	0	0	0	0	0	0	0
Gm15177	0	0	0	0	0	0	0	0	0	0	0	0	0	0	0	0	0	0
Gm15180	0	0	0	0	0	0	0	0	0	0	0	0	0	0	0	0	0	0
Gm15181	0	0	0	0	0	0	0	0	0	0	0	0	0	0	0	0	0	0
Gm15182	0	0	0	0	0	0	0	0	0	0	0	0	0	0	0	0	0	0
Gm15183	0	0	0	0	0	0	0	0	0	0	0	0	0	0	0	0	0	0
Gm15185	0	0	0	0	0	0	0	0	0	0	0	0	0	0	0	0	0	0
Gm15186	0	0	0	0	0.512079	0	0	0.301295	0	0.702107	0.309613	0	0	0	0	1.07915	0	0
Gm15187	0	0	0	0	0	0	0	0	0	0	0	0	0	0	0	0	0	0
Gm15188	0	0	0	0	0	0	0	0	0	0	0	0	0	0	0	0	0	0
Gm15189	0	0	0	0	0	0	0	0	0	0	0	0	0	0	0	0	0	0
Gm15190	0	0	0	0	0	0	0	0	0	0	0	0	0	0	0	0	0	0
Gm15191	0.52691	0.211119	0.496887	0.699271	1.14893	0.265613	0.142643	0.35256	0.099399	0	0	0.076011	0.202738	0.42004	0	0.103598	0.295256	0.181776
Gm15192	0	0	0	0	0	0	0	0	0	0	0	0	0	0	0	0	0	0
Gm15193	0	0	0	0	0	0	0	0	0	0	0	0	0	0	0	0	0	0
Gm15194	0	0	0	0	0	0	0	0	0	0	0	0	0	0	0	0	0	0
Gm15195	0	0	0	0	0	0	0	0	0	0	0	0	0	0	0	0	0	0
Gm15196	0	0	0	0	0	0	0	0	0	0	0	0	0	0	0	0	0	0
Gm15197	0	0	0	0	0	0.94215	0	0	0	0.212295	0	0	0	0	0	0	0	0
Gm15198	0	0	0	0	0	0	0	0	0	0	0	0	0	0	0	0	0	0
Gm15203	0	0	0	0	0	0	0	0	0	0	0	0	0	0	0	0	0	0
Gm15204	0	0	0	0.024893	0	0	0	0	0	0	0	0	0	0	0	0	0	0
Gm15206	0	0	0	0	0	0	0	0	0	0	0	0	0	0	0	0	0	0
Gm15207	0	0	0	0	0	0	0	0	0	0	0	0	0	0	0	0	0	0
Gm15209	0	0	0	0	0	0	0	0	0	0	0	0	0	0	0	0	0	0
Gm15211	0	0	0	0	0	0	0	0	0	0	0	0	0	0	0	0	0	0
Gm15212	0	0	0	0	0	0	0	0	0	0	0	0	0	0	0	0	0	0
Gm15213	0	0	0	0	0	0	0	0	0	0	0	0	0	0	0	0	0	0
Gm15214	0	0	0	0	0	0	0	0	0	0	0	0	0	0	0	0	0	0
Gm15215	0	0	0	0	0	0	0	0	0	0	0	0	0	0	0	0	0	0
Gm15216	0	0	0	0	0	0	0	0	0	0	0	0	0	0	0	0	0	0
Gm15217	0	0	0.15395	0	0	0	0	0	0	0	0	0	0	0	0	0	0.157864	0
Gm15220	0	0	0	0	0	0	0	0	0	0	0	0	0	0	0	0	0	0
Gm15223	0	0	0	0	0	0	0	0	0	0	0	0	0	0	0	0	0	0
Gm15224	0	0	0	0	0	0	0	0	0	0	0	0	0	0	0	0	0	0
Gm15225	0	0	0	0	0	0	0	0	0	0	0	0	0	0	0	0	0	0
Gm15227	0	0	0	0	0	0	0	0	0	0	0	0	0	0	0	0	0	0
Gm15229	0	0	0	0	0	0	0	0	0	0	0	0	0	0	0	0	0	0
Gm15231	0	0	0	0	0	0	0	0	0	0	0	0	0	0	0	0	0	0
Gm15233	0	0	0	0	0	0	0	0	0	0	0	0	0	0	0	0	0	0
Gm15235	0	0	0	0	0	0	0	0	0	0	0	0	0	0	0	0	0	0
Gm15236	0	0	0	0	0	0	0	0	0	0	0	0	0.625471	0	0	0	0	0
Gm15237	0	0	0	0	0	0	0	0	0	0	0	0	0	0	0	0	0	0
Gm15238	0	0	0	0	0	0	0	0	0	0	0	0	0	0	0	0	0	0
Gm15240	0	0	0	0	0	0	0	0	0	0	0	0	0	0	0	0	0	0
Gm15242	0	0	0	0	0	0	0	0	0	0	0	0	0	0	0	0	0	0
Gm15244	0	0	0	0	0	0	0	0	0	0	0	0	0	0	0	0	0	0
Gm15251	0	0	0	0	0	0	0	0	0	0	0	0	0	0	0	0	0	0
Gm15256	0	0	0	0	0	0	0	0	0	0	0	0	0	0	0	0	0	0
Gm15257	0	0	0	0	0	0	0	0	0	0	0	0	0	0	0	0	0	0
Gm15258	0	0	0	0	0	0	0	0	0	0.427817	0	0	0	0	0	0	0	0
Gm15259	0	0	0	0	0	0	0	0	0	0	0	0	0	0	0	0	0	0
Gm15262	0	0	0	0	0	0	0	0	0	0	0	0	0	0	0	0	0	0
Gm15263	0	0	0	0	0	0	0	0	0	0	0	0	0	0	0.214133	0	0	0
Gm15264	0.233541	0	0	0	0	0	0	1.41085	0.449183	0.17674	0	0.390074	0.251522	0	0.821412	0.256104	0	0.655291
Gm15266	0	0	0	0	0	0	0	0	0	0	0	0	0	0	0	0	0	0
Gm15267	0	0	0	0.226939	0	0	0	0	0	0	0	0.235467	0	0	0	0	0	0
Gm15268	0	0	0	0	0	0	0	0	0	0	0	0	0	0	0	0	0	0
Gm1527	0	0	0	0	0.071462	0	0	0	0	0	0	0	0	0	0	0	0	0
Gm15272	0	0	0	0	0	0	0	0	0	0	0	0	0	0	0	0	0	0
Gm15273	0	0	0	0	0	0	0	0	0	0	0	0	0	0	0	0	0	0
Gm15274	0	0	0	0	0	0	0	0	0	0	0	0	0	0	0	0	0	0
Gm15275	0	0	0	0	0	0	0	0	0	0	0	0	0	0	0	0	0	0
Gm15276	0	0	0.259275	0	0	0	0	0	0	0	0	0	0	0	0	0	0	0
Gm15279	0	0	0	0	0	0	0	0	0	0	0	0	0	0	0	0	0	0
Gm15280	15.8765	21.1952	16.878	9.57743	9.71105	9.85757	0.951059	0.592574	1.16482	1.2566	0	0.12427	0.634825	0.811047	0.199162	1.04021	1.6931	0.351754
Gm15281	0	0	0	0	0	0	0	0	0	0	0	0	0	0	0	0	0	0
Gm15282	0	0	0	0	0	0	0	0	0	0	0	0	0	0	0	0	0	0
Gm15285	0	0	0	0	0	0	0	0	0	0	0	0	0	0	0	0	0	0
Gm15289	0	0	0	0	0	0	0	0	0	0	0	0	0	0	0	0	0	0
Gm15294	0	0	0	0	0	0	0	0	0	0	0	0	0	0	0	0	0	0
Gm15297	0	0	0	0	0	0	0	0	0	0	0	0	0	0	0	0	0	0
Gm15300	0	0	0	0	0	0	0	0	0	0	0	0	0	0	0	0	0	0
Gm15302	0	0	0	0	0	0	0	0	0	0	0	0	0	0	0	0	0	0
Gm15303	0	0	0	0	0	0	0	0	0	0	0	0	0	0	0	0	0	0
Gm15304	0	0	0	0	0	0	0	0	0	0	0	0	0	0	0	0	0	0
Gm15305	0	0	0	0	0	0	0	0	0	0	0	0	0	0	0	0	0	0
Gm15309	0	0	0	0	0	0	0	0	0	0	0	0	0	0	0	0	0	0
Gm15310	0	0	0	0	0	0	0	0	0	0	0	0	0	0	0	0	0	0.655079
Gm15311	0	0	0	0	0	0	0	0	0	0	0	0	0	0	0	0	0	0
Gm15312	0	0	0	0	0	0	0	0	0	0	0	0	0	0	0	0	0	0
Gm15313	0	0	0	0	0	0	0	0	0	0	0	0	0	0	0	0	0	0
Gm15314	0	0	0	0	0	0	0	0	0	0	0	0	0	0	0	0	0	0
Gm15316	0	0	0	0	0	0	0	0	0	0	0	0	0	0	0	0	0	0
Gm15319	0	0	0	0	0	0	0	0	0	0	0	0	0	0.112845	0	0	0.070147	0
Gm15320	0	0	0.140192	0	0	0	0	0	0	0	0	0.053283	0	0	0	0	0	0
Gm15321	0	0	0	0	0	0	0	0	0	0	0	0	0	0	0	0	0	0
Gm15329	0	0	0	0	0	0	0	0	0	0	0	0	0	0	0	0	0	0
Gm15331	0	0	0	0	0	0	0	0	0	0	0	0	0	0	0	0	0	0
Gm15332	0	0	0	0	0	0	0	0	0	0	0	0	0	0	0	0	0	0
Gm15333	0	0	0	0	0	0	0	0	0	0	0	0	0	0	0	0	0	0
Gm15335	0	0	0	0	0	0	0	0	0	0	0	0	0	0	0	0	0	0
Gm15349	0	0	0	0	0	0	0	0	0	0	0	0	0	0	0	0	0	0
Gm15352	0	0	0	0	0	0	0	0	0	0	0	0	0	0	0	0	0	0
Gm15355	0	0	0	0	0	0	0	0	0	0	0	0	0	0	0	0	0	0
Gm15357	0	0	0	0	0	0	0	0	0	0	0	0	0	0	0	0	0	0
Gm15358	0	0	0	0	0	0	0	0	0	0	0	0	0	0	0	0	0	0
Gm15361	0	0.455269	0	0	0	0	0	0	0	0	0	0	0	0	0	0	0	0
Gm15362	0	0	0	0	0	0	0	0	0	0	0	0	0	0	0	0	0	0
Gm15363	0	0	0	0	0	0	0	0	0	0	0	0	0	0	0	0	0	0
Gm15364	0	0	0	0	0	0	0	0	0	0	0	0	0	0	0	0	0	0
Gm15365	0	0	0	0	0	0	0	0	0	0	0	0	0	0	0	0	0	0
Gm15366	0	0	0	0	0	0	0	0	0	0	0	0	0	0	0	0	0	0
Gm15367	0	0	0	0	0	0	0	0	0	0	0	0	0	0	0	0	0	0
Gm15368	0	0	0	0	0	0	0	0	0	0	0	0	0	0	0	0	0	0
Gm15369	0	0	0	0	0	0	0	0	0	0	0	0	0	0	0	0	0	0
Gm15370	0	1.889	0	0	0	0	0	0	0	0	0	0	0	0	0	0	1.85518	0
Gm15371	0	0	0	0	0	0	0	0	0	0	0	0	0	0	0	0	0	0
Gm15372	0	0	0	0	0	0	0	0	0	0	0	0	0	0	0	0	0	0
Gm15373	0	0	0	0	0	0	0	0	0	0	0	0	0	0	0	0	0	0
Gm15374	0	0	0	0	0	0	0.134279	0	0	0	0	0	0	0.107582	0	0	0	0
Gm15375	0	0	0	0	0	0	0	0	0	0	0	0	0	0	0	0	0	0
Gm15376	0	0	0	0	0	0	0	0	0	0	0	0	0	0	0	0	0	0
Gm15377	0	0	0	0	0	0	0	0	0	0	0	0	0	0	0	0	0	0
Gm15378	0	0	0	0	0	0	0	0	0	0	0	0	0	0	0	0	0	0
Gm15379	0.498168	0	0.187157	0	0.325358	0.575434	0	1.1527	2.08917	0.272983	0.230314	0	0.196126	0	0.606324	0.64529	0.520026	0.182901
Gm15381	0	0	0	0	0	0	0	0	0	0	0	0	0	0	0	0	0	0
Gm15382	0	0	0.24693	0	0	0	0	0	0	0	0	0	0	0	0	0	0	0
Gm15383	0	0	0	0	0	0	0	0	0	0	0	0	0	0	0	0	0	0
Gm15385	0	0	0	0	0	0	0	0	0	0	0	0	0	0	0	0	0	0
Gm15387	285.367	325.744	264.305	289.584	284.84	305.255	99.3466	105.876	146.753	156.017	116.986	68.8778	111.448	118.283	118.286	184.56	200.884	158.902
Gm15388	0	0	0	0	0	0	0	0	0	0	0	0	0	0	0	0	0	0
Gm15390	0	0	0	0	0	0	0	0	0	0	0	0	0	0	0	0	0	0
Gm15393	0	0	0	0	0	0	0	0	0	0	0	0	0	0	0	0	0	0
Gm15394	0	0	0	0	0	0	0	0	0	0	0	0	0	0	0	0	0	0
Gm15399	0	0	0	0	0	0	0	0	0	0	0	0	0	0	0	0	0	0
Gm15400	0	0	0	0	0	0	0	0	0	0	0	0	0	0	0	0	0	0
Gm15403	0	0	0	0	0	0	0	0	0	0	0	0	0	0	0	0	0	0
Gm15421	0	0	0	0	0	0.709503	0	0	0	0	0	0	0.418654	0	1.28409	1.45032	0	0
Gm15422	0	0	0	0	0	0	0	0	0	0	0	0	0	0	0	0	0	0
Gm15425	0	0	0	0	0	0	0	0	0	0	0	0	0	0	0	0	0	0
Gm15426	0	0	0	0	0	0	0	0	0	0	0	0	0	0	0	0	0	0
Gm15427	0.607808	0.729509	0	2.7904	0	0.52111	5.19194	0.334193	0	1.35425	0.780959	0.511777	1.63154	2.00203	2.28983	0.357663	0.26278	0
Gm15428	0	0	0	0	0	0	0	0	0	0	2.01202	0	0	0	0	0	0	0
Gm15429	0	11.9403	9.30759	14.3971	5.76182	0	26.1803	0	0	0	0	0	0	0	0	0	0	0
Gm15432	0	0	0	0	0	0	0	0	0	0	0	0	0	0	0	0	0	0
Gm15433	0	0	0	0	0	0	0.38394	0	0	0	0	0	0	0	0	0	0	0
Gm15442	0	0	0	0	0	0	0	0	0	0	0	0	0	0	0	0	0	0
Gm15443	11.2273	9.98291	8.72812	6.71171	5.6295	5.45097	10.1655	8.28467	12.3563	8.6399	9.13844	1.01859	6.39105	7.96329	5.77866	15.1477	9.74303	9.4508
Gm15446	6.08978	6.77255	6.24189	25.8651	4.54727	4.48247	4.59194	3.29467	3.98912	3.4966	3.08344	1.30862	2.74934	2.86033	2.23948	3.21456	4.05189	4.91705
Gm15448	0	0.052352	0	0	0	0	0	0	0	0	0	0	0	0	0	0	0	0
Gm15452	0	0	0	41.7579	0	0	0	0	0	0	0	0	0	0	0	0	0	0
Gm15454	0	0	0.434468	0.532769	0	0.24788	0	0	0.222023	0	0	0.384107	0	0	0.585368	0.251024	0	0
Gm15455	0	0	0	0	0	0	0	0	0	0	0	0	0	0.08723	0	0	0	0
Gm15459	0.353524	0.137986	0.07457	0.1353	0.18171	0.141556	0.298302	0.555457	0.36705	0.423573	0.085959	0	0	0	0.071813	0.470045	0.070502	0
Gm15460	0.862314	0	0	0	0	0	0	0	0	0	0	0	0	0	0.556883	0	0	0
Gm15464	0	0	0	0	0	0	0	0	0	0	0	0	0	0	0	0	1.13911	0
Gm15465	0	0	0	0	0	0	0	0	0	0	0	0	0	0	0	0	0	0
Gm15466	0	0	0	0	0.504638	0	0	0	0	0	0	0	0	0.438215	0	0	0	0
Gm15467	0	0	0	0	0.675005	0	0	0	0	0	0	0	0	0.20425	0.293419	0	0	0
Gm15470	0.598265	0.424976	0.108266	0.102348	0.110244	0	0	0.44849	0.616369	0.062361	0.463303	0	0	0	0	0.100741	0	0.107193
Gm15476	0	0	0	0	0	0	0	0	0	0	0	0	0	0	0	0	0	0
Gm15480	0	0	0	0	0	0	0	0	0	0	0	0	0	0	0	0	0	0
Gm15481	0	0	0	0	0	0	0	0	0	0.554742	0	0	0	0	0	0.168173	0	0
Gm15483	0	0.421929	1.88384	0	0	0	0	0	0	0	0	0	0	0	0	0.823902	0	0.730488
Gm15484	0.09849	0.374175	0.226165	0.5317	0.102801	0.342614	0	0	0	0	0.135847	0	0.116027	0	0	0	0	0.108184
Gm15490	0	0	0	0	0	0	0	0	0	0	0	0	0	0	0	0	0	0
Gm15493	0	0	0	0	0	0	0	0	0	0	0	0	0	0	0	0	0	0
Gm15495	0	0	0	0	0	0	0.067347	0.090298	0	0	0.18148	0	0	0	0	0	0	0
Gm15497	0.546929	0.499102	0	0.156764	0	0.218885	0.44866	0	0	0.155531	0	0	0	0	0	0	0.395344	0.210636
Gm15500	2256.8	2298.9	2285.81	1885.89	1871.06	2026.53	2118.92	2279.84	1969.22	1716.38	1871.04	2225.24	1773.34	1888.92	1874.8	1753.34	1849.31	1780.09
Gm15501	16.8114	18.837	0	0	0	5.08075	0	0	0	0.109663	0	0.766135	0.385054	0.212597	0	0.837719	0	0.319304
Gm15502	0	5.42061	15.9825	0	0	0	2.12457	24.5291	17.5417	4.14173	7.21682	2.32478	0	0	0	6.35307	5.58066	11.6723
Gm15504	0	0	0	0	0	0	0	0	0	0	0	0	0	0	0	0	0	0
Gm15506	0.234797	0.26629	0.19295	0.112489	0.244379	0.220743	0.764849	0.085961	0.369735	0.779728	0.260344	0	0.09873	0.198557	0.748887	0.635052	0.330019	0.787422
Gm15508	0	0	0	0	0	0	0	0	0	0	0	0	0	0	0	0	0	0
Gm15515	0	0	0	0	0	0	0	0	0	0	0	0	0	0	0	0	0	0
Gm15516	0	0	0	0	0	0	0	0	0	0	0	0	0	0	0	0	0	0
Gm15517	0	0	0	0	0	1.90393	0	0	0	0	0	0	0	0	0	0	0	0
Gm15519	0	0	0	0	0	0	0	0	0	0	0.058323	0	0	0	0	0	0	0
Gm15526	0	0	0	0	2.80904	0	0	0	0	0	0	0	0	0	0	0	3.1538	3.05704
Gm15528	0	0	0	0.202907	0.118187	0.116349	0	0	0	0	0	0	0	0	0	0	0	0
Gm15529	0	0	0	0	0	0	0	0	0	0	0	0	0	0	0	0	0	0
Gm1553	0	0	0	0	0	0	0	0	0	0	0	0	0	0	0	0	0	0
Gm15530	0	0	0	0	0	0	0	0	0	0	0	0	0	0	0	0	0	0
Gm15531	0	0	0	0	0	0	0	0	0	0	0	0	0	0	0	0	0	0
Gm15532	0	0	0	0	0	0	0	0	0	0	0	0	0	0	0	0	0	0
Gm15534	0	0	0	0	0	0	0	0	0	0	0	0	0	0	0	0	0	0
Gm15536	0	0	0	0	0	0	0	0	0	0	0	0	0	0	0	0	0	0
Gm15538	0	0	0	0	0	0	0	0	0	0	0	0	0	0	0	0	1.19344	0
Gm15539	0.188221	0	0.210054	0.522995	0	0	0	0	0	0.175527	0	0	0	0.891294	0	0	0.224113	0.228462
Gm15542	0.451293	0.518704	1.05564	0.451582	0.867159	0.135481	0	0	0.76373	0.325527	0	0	0	0	0	0.514167	0.119663	0
Gm15544	0	0	0	0	0	0	0	0	0	0	0	0	0	0	0	0	0	0
Gm15546	0	0	0	0	0	0	0	0	0	0	0	0	0	0	0	0	0	0
Gm15547	0	3.12233	0	0.51591	0	0.866989	0	0	0.884282	0	0	0	0	0	0	0	0	0
Gm15549	0	0	0	0.159424	0	0	0	0	0	0.137687	0.233571	0	0	0.140596	0.404123	0	0	0
Gm15550	0	0	0.099783	0.04225	0	0	0	0	0.098345	0	0.065447	0	0	0	0	0	0.04949	0
Gm15553	0	0	0	0	0	0	0	0	0	0	0	0	0	0	0	0	0	0
Gm15554	0	0	0	0	0	0	0	0.300155	0	0	0	0	0	0	0	0	0	0
Gm15557	0	0	0	0	0	0	0	0.133973	0	0	0	0	0	0	0	0	0	0
Gm15560	0.134918	0	0	0.228179	0	0	0	0	0	0.102498	0	0	0	0	0	0	0	0.27845
Gm15565	0	0	0	0	0	0	0	0	0	0	0	0	0	0	0	0	0	0
Gm15566	0	0	0	0	0	0	0	0	0	0	0	0	0	0	0	0	0	0
Gm15568	0	0	0	0	0	0	0	0	0	0	0	0	0	0	0	0	0	0
Gm15570	0	0.336413	0	0	0	0	0	0	0	0	0	0	0	0	0	0	0.152583	0
Gm15571	0	0	0	0	0	0	0	0	0	0	0	0	0	0	0	0	0	0
Gm15572	0	0	0	0	0	0	0	0	0	0	0	0	0	0	0	0	0	0
Gm15573	0	0	0	0	0	0	0	0	0	0	0	0	0	0	0	0	0	0
Gm15574	0	0	0	0	0	0	0	0	0	0	0	0	0	0	0	0	0	0
Gm15575	0	0	0.048529	0	0	0.047199	0	0	0	0	0	0	0	0	0	0	0	0
Gm15576	0	0	0	0	0	0	0	0	0	0	0	0	0	0	0	0	0	0
Gm15578	0	0	0	0	0	0	0	0	0	0	0	0	0	0	0	0	0	0
Gm15580	0	0	0	0.573497	0	0.447983	0	0	0	0.472074	0	0	0	0.16127	0	0	0	0.87606
Gm15583	0	0	0	0	0	0	0	0	0	0	0	0	0	0	0	0	0	0
Gm15586	0	0	0	0	0	0	0	0	0	0	0	0	0	0	0	0	0	0
Gm15590	0.364632	0	0.844349	0.548673	0.205871	0	0	0	0.211677	0.471978	0	0.189795	0.952312	0.466865	1.50367	0.228104	1.00654	0
Gm15593	0	0	0	0	0	0	0	0	0	0.144451	0	0	0	0	0	0	0	0
Gm15595	0	0	0	0	0	0	0	0	0	0	0	0	0	0	0	0	0	0
Gm15596	0	0.223047	0	0	0	0	0	0	0	0	0	0	0	0	0.111821	0.116859	0	0
Gm15599	0	0	0	0	0	0	0	0	0	0	0	0	0	0	0	0	0	0
Gm15602	0	0	0	0	0	0	0	0	0	0	0	0	0	0	0	0	0	0
Gm15603	0	0	0	0	0	0	0	0	0	0	0	0	0	0	0	0	0	0
Gm15604	0	0	0	0	0	0	0	0	0	0	0	0	0	0	0	0	0	0
Gm15607	0	0	0	0	0	0	0	0	0	0	0	0	0	0	0	0	0	0
Gm15610	0	0	0	0	0	0	0	0	0	0	0	0	0	0	3.97449	0	0	0
Gm15613	0	0	0	0	0	0	0	0	0	0	0	0	0	0	0	0	0	0
Gm15615	0	0	0	0	0	0	0	0	0	0	0	0	0	0	0	0	0	0
Gm15616	0	0	0	0	0	0	0.664136	0	0	0.46947	0	0	0.699517	0.472029	0	0	0	0
Gm15617	0	0	0	0	0	0	0	0	0	0	0	0	0	0	0	0	0	0
Gm15620	0	0	0	0	0	0	0	0	0	0	0	0	0	0	0	0	0	0
Gm15621	0	0	0.557213	0	0	0	0	0	0	0	0	0.504039	0.705034	0	0	0	0	0
Gm15625	0	0	0	0.064415	0	0	0	0	0	0	0	0	0	0	0	0	0	0
Gm15626	0	0	0	0	0	0	0	0	0	0	0	0	0	0	0	0	0	0
Gm15636	0	0	0	0	0	0	0	0	0	0	0	0	0	0	0	0	0	0
Gm15644	0	0	0	0	0	0	0	0	0	0	0	0	0	0	0	0	0	0
Gm15645	0	0	0	0.074088	0	0.032811	0	0.043398	0.033264	0	0	0	0	0	0	0.197013	0	0
Gm15653	0	0	0	0	0	0	0	0	0	0	0	0	0	0	0	0	0	0
Gm15654	0	0	0	0	0	0	0	0	0	0	0	0	0	0	0	0	0	0
Gm15659	0	0	0	0	0	0	0	0	0	0	0	0	0	0	0	0	0	0
Gm15660	0	0	0	0	0	0	0	0	0	0	0	0	0	0	0	0	0	0
Gm15661	0	0	0	0	0	0	0	0	0	0	0	0	0	0	0	0	0	0
Gm15664	0	0	0	0	0	0	0	0	0	0	0	0	0	0	0	0	0	0
Gm15665	0	0	0	0	0	0	0	0	0	0	0	0	0	0	0	0	0	0
Gm15666	0	0	0	0	0	0	0	0	0	0	0	0.072769	0	0	0	0	0	0
Gm15667	0	0	0	0	0	0	0	0	0	0	0	0	0	0	0	0	0	0
Gm15670	0	0	0	0	0	0	0	0	0	0	0	0	0	0	0	0	0	0
Gm15678	0	0	0	0	0	0	0	0	0	0	0	0	0	0	0	0	0	0
Gm15681	0	0	0	0	0	0	0	0	0	0	0	0	0	0	0	0	0	0
Gm15682	0.253877	0	0	0	0	0	0	0	0	0	0.300711	0	0	0	0	0	0	0.493237
Gm15692	0	0	0	0	0	0	0	0	0	0	0	0	0	0	0	0	0	0
Gm15693	0.154784	0	0.696726	0	0	0	0	0	0	0	0	0	0	0	0	0	0	0
Gm15694	2.30284	3.11685	3.58235	8.26522	1.02312	11.6049	0.881486	3.01075	1.17716	1.7884	0	2.05971	2.73342	0.92097	2.63652	2.69867	2.24399	4.88886
Gm15696	0.580578	0.430956	0.929052	1.71638	0.831704	2.85007	0.381098	0.737802	1.77537	0.887807	0	0	0	0.226896	0	1.67917	0	0.306111
Gm15697	0.022444	0	0	0	0	0	0.023199	0.068327	0.051101	0.040387	0.068126	0.019878	0.028774	0	0.060216	0	0	0
Gm15702	0	0	0	0	0	0	0	0	0	0	0	0	0	0	0	0	0	0
Gm15703	0	0	0.108368	0	0	0	0	0	0	0	0	0	0	0	0	0	0	0
Gm15707	0	0	0	0	0	0	0	0	0	0	0	0	0	0	0	0	0	0
Gm15709	0	0	0	0	0	0	0	0	0	0	0	0	0	0	0	0	0	0
Gm15710	0	0	0	0	0	0	0	0	0	0	0.375138	0	0	0	0	0	0	0
Gm15711	0	0	0	0	0	0	0	0	0	0	0	0	0	0	0	0	0	0
Gm15712	0	0	0	0	0	0	0	0	0	0	0	0	0	0	0	0	0	0
Gm15715	0	0	0	0	0	0	0	0	0	0	0	0	0	0	0	0	0	0
Gm15719	0.177414	0.199817	0.402731	0	0	0	0	0	0	0	0	0.407089	0	0	0	0	0	0
Gm15720	0	0	0	0	0	0	0	0	0	0	0	0	0	0	0	0	0	0
Gm15725	0	0	0	4.75431	4.48917	0	0	0	0	0	0	0	0	0	0	0	0	0
Gm15727	0	0	0.54152	0.22598	0	0.305923	0	0.795889	0	0	0	0	0	0.741642	0	0.741307	0	0
Gm15730	0	0	0	0	0	0	0	0	0	0	0	0	0	0	0	0	0	0.394346
Gm15732	0	0	0	0	0	0	0	0	0	0	0	0	0	0	0	0	0	0
Gm15733	0	0	0	0	0	0	0	0	0	0	0	0	0	0	0	0	0	0
Gm15737	0	0	0	0	0	0	0	0	0	0	0	0	0	0	0	0	0	0
Gm15739	0	0	0	0	0	0.103352	0	0.140899	0	0	0	0	0	0	0	0	0	0
Gm15740	0	0	0	0	0	0	0	0	0	0	0	0	0	0	0	0	0	0
Gm15741	0	0	0	0	0	0	0	0	0	0	0	0	0	0	0	0	0	0
Gm15744	0	0	0	0	0	0	0	0	0	0	0	0	0	0	0	0	0	0
Gm15745	0	0	0	0	0	0	0	0	0	0	0	0	0	0	0	0	0	0
Gm15746	0	0	0	0	0	0	0	0	0	0	0	0	0	0	0	0	0	0
Gm15750	0	0	0	0	0.137964	0	0	0	0	0	0	0	0	0	0.166582	0	0	0.151527
Gm15752	0	0	0	0	0	0	0	0	0	0	0	0	0	0	0	0	0	0
Gm15753	0	0.152059	0	0	0	0.177011	0.819508	1.29648	0.779297	0.250754	1.12766	0.338868	0.076251	0.312551	0.989201	0.865332	0.253003	0.675698
Gm15760	1.23302	1.35528	1.2436	2.6326	0.711781	0.828116	0.738979	0.757281	0.684881	0.849983	1.04248	0.278581	0.792432	0.658838	1.56482	0.695544	0.745068	0.426385
Gm15763	0	0	0	0	0	0	0	0	0	0	0	0	0	0	0	0	0	0
Gm15765	0	0	0	0	0	0	0	0	0	0	0	0	0	0	0	0	0	0
Gm15766	0	0	0	0	0	0	0	0	0	0	0	0	0	0	0	0	0	0
Gm15770	0	0	0	0	0	0	0	0	0	0	0	0	0	0	0	0	0	0
Gm15772	0	0.435048	0	0.225609	0.262856	0	1.05882	0	0	0.428437	0	1.03333	0	0	0.316504	0	0.578919	0.965456
Gm15773	0	0	0	0	0	0	0	0	0	0	0	0	0	0	0	0	0	0
Gm15778	0	0	0	0	0	0	0	0	0	0	0	0	0	0	0	0	0	0
Gm15779	0	0.925583	0	0	0	0	0	0	0	0	0	0	0	0	0	0	0	0
Gm15780	0	0	0	0	0	0	0	0	0	0	0	0	0	0	0	0	0	0
Gm15781	0	0	0	0	0	0	0	1.20075	0	0	0	0	0	0	0.954412	0	0	0
Gm15782	0	0	0	0	0	0	0	0	0	0	0	0	0	0	0	0	0	0
Gm15783	0	0	0	0	0	0	0	0	0	0	0	0	0	0	0	0	0	0
Gm15784	0	0	0	0.116243	0	0.070954	0.138401	0	0	0	0	0	0	0	0	0	0.048652	0
Gm15785	0	0	0	0	0	0	0.159552	0	0	0	0	0	0	0	0	0	0	0
Gm15786	0	0	0	0	0	0	0	0	0	0	0	0	0	0	0	0	0	0
Gm15789	0	0	0	0	0.06506	0	0	0	0.281526	0	0	0	0	0	0	0	0	0
Gm15790	0	0	0	0	0.06746	0	0.063754	0	0	0	0	0	0	0	0	0	0	0
Gm15791	0.817268	0	0	0	0.708152	0	0	0	0	0	0	0	0	0	0	0	0	0
Gm15793	0	1.00564	0	0.196344	0	0.569863	0	0	1.35895	0.420794	0	0.490865	0	0	0	0	0	1.10554
Gm15794	0	0	0	0	0	0	0	0	0	0	0	0	0	0	0	0	0	0
Gm15795	0	0	0	0	0	0	0	0.290139	0	0	0	0	0	0	0.510643	0	1.10721	0
Gm15796	0	0	0	0	0	0	0	0	0	0	0	0	0	0	0	0	0	0
Gm15798	0	0	0.813688	0	0	0	0	0.537107	0.42903	0	0	0	0	0	0	0	0	0
Gm15799	2.19028	0	0	0	0	0	0	0	0	0	0	0	0	0	0	0	0	0
Gm15801	21.7733	28.7178	58.4654	49.9812	33.5811	33.8998	0	0	0	0	0	0	0	0	0	0	0	0
Gm15803	0	0	0	0	0	0	0	0	0	0	0	0	0	0	0	0	0	0
Gm15806	0	0	0	0	0	0	0	0	0	0	0	0	0	0	0	0	0	0
Gm15807	0	0	0	0	0	0	0.083547	0	0	0	0	0.102222	0	0	0	0	0.038889	0
Gm15808	0	0.213483	0	0	0	0	0	0	0	0	0	0	0	0	0	0	0	0
Gm15812	0	0	0	0	0	0	0	0	0	0	0	0	0	0	0	0	0	0
Gm15815	0	0	0	0	0	0	0	0	0	0	0	0	0	0	0	0	0	0
Gm15820	0	0.336825	0	0	0	0	0	0	0	0	0	0	0	0	0	0	0	0
Gm15823	0.114644	0.292289	0.130485	0	0.235474	0.409487	0.439238	0.691229	0.27176	0.579385	0.177475	0	0.153603	0.108557	0.157276	0	0	0.282405
Gm15824	0	0	0	0	0	0	0	0	0	0	0	0	0	0	0	0	0	0
Gm15826	0	0	0	0	0	0	0	0	0	0	0	0	0	0	0	0	0	0
Gm15828	0	0	0	0	0	0	0	0	0	0	0	0	0	0	0	0	0	0
Gm15833	0	0	0	0	0	0	0	0	0	0	0	0	0	0	0	0	0	0
Gm15836	0.215606	0	0	0	0	0	0	0	0	0.087399	0	0	0	0	0	0	0	0
Gm15838	0	0	0	0	0	0	0	0	0	0	0	0	0	0	0	0	0	0
Gm15840	0	0	0	0	0	0	0	0	0	0	0	0	0	0	0	0	0	0
Gm15842	0	0	0	0	0	0	0	0	0	0	0	0	0	0	0	0.886087	0	0
Gm15843	0	0	0	0.181851	0.205749	0	0	0.30643	0	0	0.30993	0	0.265315	0.18874	0	0	0	0.494363
Gm15844	0	0	0	0	0	0	0	0	0	0	0	0	0	0	0	0	0	0
Gm15846	2.41575	0	0	2.45436	0.700537	1.01543	0	8.65994	5.9903	0	0	0	1.07333	1.56189	2.20126	0	0	0
Gm15854	0	0	0	1.41267	1.01905	0.951434	3.13718	6.51031	3.32153	4.43188	6.66634	2.09562	10.0016	13.0477	6.95702	5.83366	5.28535	6.23904
Gm15861	0	0	0	0	0	0	0	0	0	0	0	0	0	0	0	0	0	0
Gm15877	0	0.373368	0	0	0	0	0	0	0	0	0	0	0	0	0	0	0	0
Gm15878	0.928084	2.65264	0	1.41125	0	0	4.40363	4.29741	0	3.53607	4.38347	0	2.47978	0.894535	3.76531	1.32967	0	3.63384
Gm15881	0	0	0	0	0	0	0	0	0	0	0	0	0	0	0	0	0	0
Gm15885	0	0	0	0	0	0	0	0	0	0	0	0	0	0	0	0	0	0
Gm15896	0	0	0	0	0	0	0	0	0	0	0	0	0	0	0	0	0	0
Gm15897	0	0	0	0	0	0	0	0	0	0	0	0	0	0	0	0	0	0
Gm15899	0	0	0	0	0	0	0	0	0	0	0	0	0	0	0	0	0	0
Gm15900	0	0	0	0	0	0	0	0	0	0	0	0	0	0	0	0	0	0
Gm15901	0	0	0	0	0	0	0	0	0	0	0	0	0	0	0	0	0	0
Gm15905	0	0	0	0	0	0	0	0	0	0	0	0	0	0	0	0	0	0
Gm15913	0	0	0	0	0	0	0	0	0	0	0	0	0	0	0	0	0	0
Gm15914	0	0	0	0	0	0	0	0	0	0	0	0	0	0	0	0	0	0
Gm15916	0	0	0	0	0	0	0	0	0	0	0	0	0	0	0	0	0	0
Gm15921	0	0	0	0	0.449559	0	0.294841	0	0	0	0	0	0	0.547889	0	0.274817	0	0
Gm15922	0	0	0	0	0	0	0	0	0	0	0	0	0	0	0	0	0	0
Gm15923	0	0	0	0	0	0	0	0	0	0	0	0	0	0	0	0	0	0
Gm15925	0	0	0	0	0	0	0	0	0	0	0	0	0	0	0	0	0	0
Gm15926	0	0	0	0	0	0	0	0	0	0	0	0	0	0	0	0	0	0
Gm15928	0	0	0	0	0	0	0	0	0	0	0	0	0	0	0	0	0	0
Gm15930	0	0	0	0	0	0	0	0	0	0	0	0	0	0	0	0	0	0
Gm15931	0	0	0.154709	0	0	0	0	0	0	0	0	0	0	0	0	0	0	0
Gm15933	0	0	0	0	0	0	0	0	0	0	0	0	0	0	0	0	0	0
Gm15936	0	0	0	0	0	0	0	0	0	0	0	0	0	0	0	0	0	0
Gm15937	0	0	0.151907	0.062975	0	0.074439	0.145143	0	0	0	0	0	0.161629	0	0	0	0	0
Gm15946	0	1.58484	0	0.588023	0	0	0	0	0.847941	0.32852	0	0	0	0.660395	0	0	0	0
Gm15950	0.706562	0.99836	0.635874	0.180135	0.465131	0.70958	2.70156	0.653479	0.409697	0.452481	0.10996	0.952375	0.799051	0.361278	0.951741	0.402485	0.373863	0.554671
Gm15951	0	0	0	0	0	0	0	0	0	0	0	0	0	0	0	0	0	0
Gm15953	0.152074	0.439564	0.04352	0.225636	0.043235	0.34496	0.070565	0	0	0.028471	0	0.066642	0	0	0	0.043497	0.037458	0.228648
Gm15957	0	0	0	0	0	0	0	0	0	0	0	0	0	0	0	0	0	0
Gm15959	0	0	0	0	0	0	0	1.25141	0	0	0	0	0	0	0	0	0	0
Gm15967	0	0	0	0	0	0	0	0	0	0	0	0	0	0	0	0	0	0
Gm15968	0	0	0	0	0	0	0	0	0	0	0	0	0	0	0	0	0	0
Gm15970	0	0	0	0	0	0	0	0	0	0	0	0	0	0	0	0	0	0
Gm15971	0	0	0	0	0	0	0	0	0	0	0	0	0	0	0	0	0	0
Gm15974	0	0	0	0	0	0	0	0	0	0	0	0	0	0	0	0	0	0
Gm15981	0	0	0	0.217831	0	0	0	0	0	0	0	0	0	0	0	0	0	0
Gm15982	0	0	0	0	0	0	0	0	0	0	0	0	0	0	0	0	0	0
Gm15986	0	0	0	0	0	0	0	0	0	0	0	0	0	0	0	0	0	0
Gm15988	0	0	0	0	0	0	0	0	0	0	0	0	0	0	0	0	0	0
Gm15989	0	0	0	0	0	0	0	0	0	0	0	0	0	0	0	0	0	0
Gm15994	0	0	0.423482	0	0	0	0	0	0	0.379851	0	0	0	0	0	0	0	0
Gm16005	0	0	0	0	0	0	0	0	0	0	0	0	0	0	0	0	0	0
Gm16007	0	0	0	0	0	0	0	0	0	0	0	0	0	0	0	0	0	0
Gm16011	0	0	0	0	0	0	0	0	0	0	0	0	0	0	0	0	0	0
Gm16016	0	0	0	0	0.223616	0	1.13925	0	0	0	0	0.387359	0	0	0	0	0	0
Gm16017	0	0	0	0	0	0	0	0	0	0	0	0	0	0	0	0	0	0
Gm16020	0	0	0	0	0	2.76935	0	0	0	0	0	0	0	0	0	0	0	0
Gm16021	0	0	0	0	0	0	0	0	0	0	0	0	0	0	0	0	0	0
Gm16026	0.30504	0.669571	0.640759	0.156429	2.35131	0.399754	0.026536	0.037116	0	0	0.621213	0	0.392124	1.57508	1.04393	4.31684	3.89265	2.97164
Gm16027	0	0	0	0	0.128099	0	0	0.178057	0	0	0.179182	0	0	0	0	0	0	0
Gm16030	0	0	0	0	0	0	0	0	0	0	0	0	0	0	0	0	0	0
Gm16032	0	0	0	0	0	0	0	0	0	0	0	0	0	0	0	0	0	0
Gm16038	0	0	0	0	0	0	0	0	0	0	0	0	0	0	0	0	0	0
Gm16042	0	1.4508	0	0	1.3154	0	0	0	0	0.393732	0	0.786399	0	0	0	0.827865	0	0.5929
Gm16044	0.598073	0	0	0.257763	0	0	0	0	0	0	0	0	0	0	0.80383	0	0	0
Gm1604b	0	0	0	0	0	0	0	0	0	0	0	0	0	0	0	0	0	0
Gm16053	0	0	4.01129	0	0	0	0	0	4.12665	0	0	0	0	0	0	0	0	0
Gm16056	0	0	0	0	0	0	0	0	0	0	0	0	0	0	0	0	0	0
Gm16057	0	0	0	0	0	0	0	0	0	0	0	0	0	0	0	0	0	0
Gm16060	0	0	0.277324	0	0	0	0	0	0	0	0	0	0	0	0	0	0	0
Gm16061	0	0.113902	0	0	0.107293	0.106365	0.216941	0.133845	0.103246	0.242028	0.13791	0.369665	0	0.080506	0	0	0	0
Gm16071	0.097104	0	0	0	0	0	0	0	0	0	0	0	0	0	0	0	0	0
Gm16072	0	0	0	0	0	0	0	0	0	0	0	0	0	0	0	0	0	0
Gm16073	0.438056	0	0	0.238493	0.838862	0.261484	0	0	0	0	0	0	0	0	0	0.926905	0	0
Gm16074	0	0	0	0	0.281349	0	2.97854	0	0	0	0	0	0	0	0	0	0	0
Gm16077	0	0	0	0	0	0	0	0	0	0	0	0	0	0	0	0	0	0
Gm16082	0	0	0	0	0	0	0	0	0	0	0	0	0	0	0	0	0	0
Gm16089	0	0	0	0	0	0	0	0	0	0	0	0	0	0	0	0	0	0
Gm16100	0	0	0	0	0	0	0	0	0	0	0	0	0	0	0	0	0	0
Gm16101	0	0	0	0	0	0	0	0	0	0	0	0	0	0	0	0	0	0
Gm16102	0	0	0	0	0	0	0	0	0	0	0	0	0	0	0	0	0	0
Gm16103	0	0	0	0	0	0	0.121916	0	0	0	0	0	0	0	0	0	0.121657	0
Gm16106	0	0	0	0	0	0	0	0	0	0	0	0	0	0	0	0	0	0
Gm16107	0	0	0	0	0	0	0	0	0	0	0	0	0	0	0	0	0	0
Gm16111	0	0	0	0	0	0	0	0	0	0	0	0.968046	0	0	0	0	0	0
Gm16112	0	0	0	0	0	0	0	0	0	0	0	0	0	0	0	0	0	0
Gm16113	0	0	0	0	0	0	0	0	0	0	0	0	0	0	0	0	0	0
Gm16114	0	0	0	0	0	0	0	0	0	0	0	0	0	0	1.34983	0	0	0
Gm16123	0	0	0	0	0	0.053895	0	0	0	0	0	0	0	0	0	0	0	0
Gm16125	0	0	0	0	0	0	0	0	0.836483	0	0	0	0	0	0	0	0	0
Gm16128	0	0	0	0	0	0	0.626795	0	0	0	0	0	0.239116	0	0	0	0	0
Gm16129	0	0	0	0	0	0	0	0	0	0	0	0	0	0	0	0	0	0
Gm16134	0	0	0	0	0	0	0	0	0	0	0	0	0	0	0	0	0	0
Gm16138	0	0	0	0	0	0	0	0	0	0	0	0	0	0	0	0	0	0
Gm16139	0	0	0	0	0	0	0	0	0	0	0	0	0	0	0	0	0	0
Gm16147	0.995581	0	1.56202	0	0.45243	1.8843	0	0.763092	1.22574	0.953351	2.3135	0	0	2.86599	0.674914	0	0.568252	1.94539
Gm16148	0	0	0	0	0	0	0	0	0	0	0	0	0	0	0	0	0	0
Gm16149	0	0	0	0	0	0	0	0	0	0	0	0	0	0	0	0	0	0
Gm16162	0	0	0	0	0	0	0	0	0	0	0	0	0	0	0	0	0	0
Gm16164	0	0	0	0	0	0	0	0	0	0	0	0	0	0	0	0	0	0
Gm16165	0	0	0	0	0	0	0	0	0	0	0	0	0	0	0	0	0	0
Gm16166	0	0.126683	0.235064	0	0.11836	0.120729	0	0	0	0.175078	0.149394	0.095407	0	0	0	0	0.22326	0.116989
Gm16167	0	0	0	0	0	0	0	0	0	0	0	0	0	0	0	0	0	0
Gm16171	0	1.09654	0	0	0	0	0	0	0	0	0	0	0	0	0	0	0	0
Gm16177	0	0	0	0	0.160295	0	0	0	0	0	0	0	0	0	0	0	0	0
Gm16179	0	0	0	0	0	0	0	0	0	0	0	0	2.55427	0	0	0	0	0
Gm16181	0.608629	0	0.234643	0.189716	0.223752	0.215285	0	0	0.442141	0.175527	0	0	0.268334	0.356518	0.262055	0.809363	0.237128	0.687957
Gm16184	1.59768	5.13675	1.05543	5.23598	1.77538	3.0632	4.18147	2.39189	1.68164	1.89674	2.91356	0	1.05226	1.75749	0.636088	0.440391	1.79531	1.16666
Gm16186	0	0	0	0	0	0	0	0	0	0	0	0	0	0	0	0	0	0
Gm16198	0.149677	0	0	0	0	0	0	0	0	0	0	0	0	0	0	0	0	0
Gm16199	11.417	0	30.2367	17.1945	33.9801	9.06254	0	35.0202	21.4998	17.9642	26.383	31.77	28.5799	41.7775	15.4205	30.1281	13.1628	0
Gm16200	0	0	0	0	0	0	0	0	0	0	0	0	0	0	0	0	0	0
Gm16202	0	0	0.238589	0	0	0	0	0	0	0	0	0	0	0	0	0	0	0
Gm16204	0	0	0	0	0	0	0	0	0	0	0	0	0	0	0	0	0	0
Gm16205	0	0	0	0	0	0	0	0	0	0	0	0	0	0	0	0	0	0
Gm16209	0.177393	0.399936	0.985043	1.01103	0.241357	0.205311	1.67103	0.251541	0	0.303257	0.255197	0	0	0	0	0	0.191568	0
Gm16210	0	0	0	0.157456	0	0	0	0	0	0	0	0	0	0	0	0	0	0
Gm16215	0	0	0	0	0	0	0	0	0	0	0	0	0	0	0	0	0	0
Gm16216	0	0.088571	0	0	0	0	0	0.128746	0.291876	0	0	0	0.106721	0.075145	0.109184	0	0.188941	0
Gm16218	0	0	0	0	0	0	0	0	0	0	0	0	0	0	0	0	0	0
Gm16219	0	0	0	0	0	0	0	0	0	0	0	0	0	0	0	0	0	0
Gm16221	0	0	0	0	0	0	0	0	0	0	0	0	0	0	0	0	0	0
Gm16223	0	0	0	0	0	0	0	0	0	0	0	0	0	0	0	0	0	0
Gm16228	0	0	0	0	0	0	0	0	0	0	0	0	0	0	0	0	0	0
Gm16232	0	0	0	0	0	0	0	0	0	0	0	0	0	0	0	0	0	0
Gm16236	0	0	0	0	0	0	0	0	0	0	0	0	0	0.451371	0	0	0	0
Gm16238	0	0	0	0	0	0.358882	0.171268	0	0	0	0	0	0	0.115398	0	0	0.587973	0.462225
Gm16242	0	0	0	0	0	0	0	0	0	0	0	0	0	0	0	0	0	0
Gm16250	0	0	0	0	0	0	0	0	0	0	0	0	0	0	0	0	0	0
Gm16253	0.175897	0.232532	0	0	0	0.209649	0	1.07467	0.635644	0.321392	0	0.687109	0.709288	0	0.239142	0.488928	0.203899	0.436377
Gm16254	0	0	0	0	0	0.172318	0	0	0	0	0	0	0	0	0	0	0	0
Gm16259	0	0	0	0.423913	0	0	0	0	0	0	0	0	0	0	0	0	0	0.892345
Gm16260	0	0	0	0	0	0	0	0	0	0	0	0	0	0	0	0	0	0
Gm16261	0	0	0	0	0	0	0	0	0	0	0	0	0	0	0	0	0	0
Gm16265	0	0	0	0	0	0	0	0	0	0	0	0	0	0	0	0	0	0
Gm16269	0	0	0	0	0	0	0	0	0	0	0	0	0	0	0	0	0	0
Gm16270	0	0	0	0	0	0	0	0	0	0	0	0	0	0	0	0	0	0
Gm16273	0	0	0	0	0	0	0	0	0	0	0	0	0	0	0	0	0	0
Gm16274	0	0	0	0	0	0	0	0	0	0	0	0	0	0	0	0	0	0
Gm16276	0	0	0	3.44279	2.5132	1.74073	4.22537	2.04762	0	0	0	0	0	0	0	0	0	0
Gm16284	0	0	0	0	0	0	0	0	0	0	0	0	0	0	0	0	0	0
Gm16285	0	0	0	0	0	0	0	0	0	0	0	0	0	0	0	0	0	0
Gm16286	98.9861	104.072	100.447	124.368	120.066	112.912	180.659	158.156	151.777	153.293	159.73	158.557	160.861	172.681	165.785	165.203	161.846	167.146
Gm16288	0.378339	0	0	0	0	0	0.409723	0	0	0	0	0	0	0	0	0	0	0
Gm16289	0	0	0	0	0	0	0	0	0	0	0	0	0	0	0	0	0	0
Gm16290	0	0	0	0	0	0	0	0	0	0	0	0	0	0	0	0	0	0
Gm16296	0	0	0	0	0	0	0	0	0	0	0	0	0	0	0	0	0	0
Gm16297	0	0	0	0	0	0	0	0	0	0	0	0	0	0	0	0	0	0
Gm16298	0	0	0	0	0	0	0	0	0	0	0	0	0	0	0	0	0	0
Gm16300	0	0	0	0	0	0	0	0	0	0	0	0	0	0	0	0	0	0
Gm16301	0	0	0	0	0	0	0	0	0	0	0	0	0	0	0	0	0	0
Gm16303	0	0	0	0	0	0	0	0	0	0	0	0	0	0	0	0	0	0
Gm16304	0	0	0	0.16012	0	0	0	0	0.209737	0	0	0	0	0	0	0	0	0
Gm16305	0	0	0	0	0	0	0	0	0	0	0	0	0	0.178259	0	0	0	0
Gm16307	0	0	0	0	0	0	0	0	0	0	0	0	0	0	0	0	0	0
Gm16318	0	0	0	0	0	0	0	0	0	0	0	0	0	0	0	0	0	0
Gm16326	0	0	0	0	0	0	0	0	0	0	0	0	0	0	0.467956	0	0	0
Gm16327	0	0	0	0	0	0	0	0	0	0	0	0	0	0	0	0	0	0
Gm16328	0	0	0	0	0	0	0	0	0	0	0	0	0	0	0	0	0	0
Gm16329	0	0	0	0	0	0	0	0	0	0	0	0	0	0	0	0	0	0
Gm16330	0	0	0	0	0	0	0	0	0	0	0	0	0	0	0	0	0	0
Gm16331	0	0	0	0	0	0	0	0	0	0	0	0	0	0	0	0	0	0
Gm16332	0	0	0	0	0	0	0	0	0	0	0	0	0	0	0	0.103242	0.056331	0
Gm16335	0	0	0	0	0	0	0	0	2.85128	0	0	0	0	0	1.03498	0	0	0
Gm16342	0	0	0	0	0	0	0	0	0	0	0	0	0	0	0	0	0	0
Gm16345	0	0	0	0	0	0	0	0	0	0	0	0	0	0	0	0	0	0
Gm16353	0	0	0.080028	0.06524	0	0.077643	0.156166	0	0	0	0	0	0	0	0	0	0	0
Gm16354	0	0	63.5223	0	0	0	0	0	0	0	0	0	0	0	0	0	0	0
Gm16355	0	0	0	0	0	0	0	0	0	0	0	0	0	0	0	0	0	0
Gm16356	0	0	0	0	0	0	0	0	0	0	0	0	0	0	0	0	0	0
Gm16357	0	0	0	0	0	0	0	0	0	0	0	0	0	0	0	0	0	0
Gm16358	0	0	0	0	0	0	0	0	0	0	0	0	0	0	0	0	0	0
Gm16359	0	0	0	0.855306	0	0	0	0	0	2.11395	0	0	0	0	0	0	0	7.13309
Gm16362	0	0	0	0	0	0	0	0	0	0	0	0	0	0	0	0	0	0
Gm16363	0	0.411046	0	0	0.507647	0.232572	0	0.600256	0.639929	0.852555	0.679595	0.363019	0.357673	1.43913	0.151394	0	0.511	0.922141
Gm16367	0	0	0	0	0	0	0	0	0.11616	0	0	0	0	0	0.068198	0	0	0
Gm16372	0	0	0	0.222612	0	0	0	0	0	0	0	0	0	0	0	0	0	0
Gm16373	0	0	0	0	0	0	0	0	0	0	0	0	0	0	0	0	0	0
Gm16374	0.281063	0.214196	0.233608	0.83497	0.398119	0.102848	1.02947	0.115796	0.561071	0	0	0.250064	0	0.213143	0.436302	0.407059	0.387592	0
Gm16378	0	0	0	0	0	0	0	0	0	0.634228	0	0	0	0	0	0	0.747545	0
Gm16380	0	0	0	0	0	0	0	0	0	0	0	0	0	0	0	0	0	0
Gm16383	0	0	0	0	0	0	0	0	0	0	0	0	0	0	0	0	0	0
Gm16385	0	0	0.130422	0.303562	0	0	0	0	0	0	0	0	0	0.124301	0.085018	0	0	0
Gm16386	0.442632	0.60356	0.195394	0.096131	0.167791	0.310634	1.61967	0.45904	1.30181	2.23968	1.66413	0.218663	0.127992	0.747112	0.538656	1.00229	1.03354	1.65664
Gm16387	0	0	0	0	0	0	0	0	0	0	0	0	0	0	0	0	0	0
Gm16391	0	0	0	0	0	0	0	0	0	0	0	0	0	0	0	0	0	0
Gm16394	0	0	0	0	0	0	0	0	0	0	0	0	0	0	0	0	0	0
Gm16397	0	0	0	0	0	0	0	0	0	0	0	0	0	0	0	0	0	0
Gm16399	0	0	0	0	0	0	0	0	0	0	0	0	0	0	0	0	0	0
Gm16400	0	0	0	0	0	0	0	0	0	0	0	0	0	0	0	0	0	0
Gm16405	0	0	0	0	0	0	0	0	0	0	0	0	0	0	0	0	0	0
Gm16407	0	0	0	0	0	0	0	0	0	0	0	0	0	0	0	0	0	0
Gm16409	0	0.304203	0.417109	0	0.255743	0.14152	0	0	0.254598	0	0	0.110252	0.145031	0.195323	0	0	0.120517	0.133512
Gm16410	0	0	0.189277	0	0	0	0	0.211044	0	0.112616	0	0	0	0	0	0.478249	0	0
Gm16411	0	0	0	0	0	0	0	0	0	0	0	0	0	0	0	0	0	0
Gm16412	0	0	0	0	0	0	0	0	0	0	0	0	0	0	0	0	0	0
Gm16415	0.232877	0	0	0.197189	0	0	0	0	0	0	0	0	0	0	0	0	0	0
Gm16416	0	0	0	0	0.236751	0	0	0	0	0	0	0	0	0	0	0	0	0
Gm16418	0	0	0	0	0	0	0	0	0	0	0	0	0	0	0	0	0	0
Gm16419	0	0	0	0	0	0	0	0	0	0	0	0	0	0	0	0	0	0
Gm16420	0	0	0	0	0	0	0	0	0	0	0	0	0	0	0	0	0	0
Gm16421	0	0	0	0	0	0	0	0	0	0	0	0	0	0	0	0	0	0
Gm16423	0	0	0	0	0	0	0	0	0	0	0	0	0	0	0	0	0	0
Gm16425	0	0.042827	0.021311	0.109094	0.062676	0	0.103641	0	0	0	0	0	0.044347	0	0	0.022321	0	0.058229
Gm16428	0	0	0	0	0	0	0	0	0	0	0	0	0	0	0	0	0	0
Gm16430	0	0	0	0	0	0	0	0	0	0	0	0	0	0	0	0	0	0
Gm16431	0	0	0	0	0	0	0	0	0	0	0	0	0	0	0	0	0	0
Gm16433	0.060931	0	0	0	0.038985	0	0	0	0	0	0	0.029957	0	0	0	0	0	0
Gm16434	0	0	0	0	0	0	0	0	0	0	0	0	0	0	0	0	0	0
Gm16436	0	0	0	0	0	0	0	0	0	0	0	0	0	0	0	0	0	0
Gm16437	0	0	0	0	0	0	0	0	0	0	0	0	0	0	0	0	0	0
Gm16439	0	0	0	0	0	0	0	0	0	0	0	0	0	0	0	0	0	0
Gm16440	0	0	0	0	0	0	0	0	0	0	0	0	0	0	0	0	0	0
Gm16441	0	0	0	0	0	0	0	0	0	0	0	0	0	0	0	0	0	0
Gm16443	0	0	0	0	0	0	0	0	0	0	0	0	0	0	0	0	0	0
Gm16445	0	0	0	0	0	0	0	0	0	0	0.258676	0	0	0	0	0	0	0
Gm16456	0	0	0	0	0	0	0	0	0	0	0	0	0	0	0	0	0	0
Gm16458	0	0	0	0	0	0	0	0	0	0	0	0	0	0	0	0	0	0
Gm16459	0	0	0	0	0	0	0	0	0	0	0	0	0	0	0	0	0	0
Gm16463	0	0	0	0	0	0	0	0	0	0	0	0	0	0	0	0	0	0
Gm16464	0	0.142144	0	0	0	0	0	0	0	0	0	0	0	0	0	0	0	0
Gm16465	0	0	0.04982	0	0	0	0	0	0	0	0	0	0	0	0	0	0	0
Gm16470	0.082382	0.305953	0.103428	0.48599	0.592998	0.186101	0.174157	0.22337	0.085949	0.064541	0.113851	0.22123	0.304595	0.131154	0	0.291257	0	0
Gm16471	0	0	0	0	0	0	0	0	0	0	0	0	0	0	0	0	0	0
Gm16475	0	0	0	0	0	0	0	0	0	0	0	0	0	0	0	0	0	0
Gm16476	41.0677	0	21.1741	0	0	0	0	0	20.6332	72.9314	0	53.9322	47.9423	0	35.7704	0	168.203	0
Gm16477	0	0	0	0	0	0.138566	0	0	0	0	0	0.096616	0	0	0.120309	0	0	0
Gm16478	0.024392	0.014089	0	0.033554	0	0.131717	0	0	0	0	0	0.010032	0	0	0.028668	0.045317	0.012427	0.050887
Gm16479	0	0	0	0	0	0	0	0	0	0	0	0	0	0	0	0	0	0
Gm16480	0	0	0	0	0	0	0	0	0	0	0	0	0	0	0	0	0	0
Gm16481	0.064858	0.154233	0	0	0.073385	0	0	0	0	0	0	0	0	0	0	0.229733	0.129175	0
Gm16487	0	0	0	0	0	0	0	0	0	0	0	0	0	0	0	0	0	0
Gm16490	0	0	0	0	0	0	0	0	0	0	0	0	0	0	0	0	0	0
Gm16494	0	0	0	0	0	0	0	0	0	0	0	0	0	0	0	0	0	0
Gm16505	0.718494	0.566718	0.752187	0.667007	0.932569	3.6725	1.26229	1.20602	1.29074	0.73766	0.522442	1.46909	1.4191	0.583254	6.97216	2.29072	1.37026	1.75855
Gm16506	0	0	0	0	0	0	0	0	0	0	0	0	0	0	0	0	0	0
Gm16510	0	0	0	0	0	0	0	0	0	0	0	0	0	0	0	0	0	0
Gm16511	0	0	0	0	0	0	0	0	0	0	0	0	0	0	0	0	0	0
Gm16513	0	0	0	0	0	0	0	0	0	0	0	0	0	0.046243	0	0.818698	0	0.397758
Gm16518	0	0	0	0	0	0	0	0	0	0	0	0	0	0	0	0	0.89718	0
Gm16519	0	0.344203	0	0	0	0	0	0	0	0	0	0	0	0	0	0	0	0
Gm16523	0	0	0	0	0.17123	0	0.113983	0	0	0.014108	0	0	0.020063	0	0	0	0	0
Gm16525	0	0	0	0	0	0	0	0	0	0	0	0	0	0	0	0	0	0
Gm16531	0	0.115474	0	0	0	0	0	0	0	0	0	0	0	0	0	0	0	0
Gm16533	0	0	0	0	0	0	0	0	0	0	0	0	0	0	0	0	0	0
Gm16539	0	0	0	0	0	0	0	0	0	0	0	0	0	0	0	0	0	0
Gm16545	0	0	0	0	0	0	0	0	0	0	0	0	0	0	0	0	0	0
Gm16546	0	0	0	0.374663	0	0	0	0	0	0	0	0	0.592676	0	0	0	0	0
Gm16547	0	0	0	0	0	0	0	0	0	0	0	0	0	0	0	0	0	0
Gm16550	0	0	0	0	0	0	0	0	0	0	0	0	0	0	0	0	0	0
Gm16557	0	0	0	0	0	0	0	0	0	0	0	0	0	0	0	0	0	0
Gm16558	0	0	0.233278	0	0	0	0	0	0.223504	0	0	0	0	0	0	0	0	0
Gm16560	0	0	0	0	0	0	0	0	0	0	0	0	0	0	0	0	0	0
Gm16561	0	0	0	0	0	0	0	0	0	0	0	0	0	0	0	0	0	0
Gm16563	0	0	0	0	0	0	0	0	0	0	0	0	0	0	0	0	0	0
Gm16569	0	0	0	0	0	0	0	0	0	0	0	0	0	0	0	0	0	0
Gm16570	0	0	0.317064	0	0	0	0	0	0	0	0	0	0	0	0	0	0	0
Gm16571	0	0	0	0	0	0	0	0	0	0	0	0	0	0	0	0	0	0
Gm16574	1.68023	1.66464	1.0826	3.85656	2.25349	1.80359	0.982656	0.681349	1.84098	1.31338	0.521352	0	0.150974	0	0.14852	2.48283	1.04319	1.08559
Gm16580	0.158527	0.301534	0.096015	0	0.095677	0	0	0	0	0.287681	0	0.074348	0.108262	0	0.210439	0	0	0.280714
Gm16581	0	0.103066	0.099194	0.241518	0.284245	0	0	0	0	0	0	0	0	0	0	0.112516	0.094031	0
Gm16584	0	0	0	0	0	0	0	0	0	0	0	0	0	0	0	0	0	0
Gm16585	0	0	0.157457	0	0.144076	0.328614	0.175676	0	0	0	0	0	0	0	0	0	0	0
Gm16588	1.15278	6.32404	0.599267	4.99603	2.58532	1.46809	0	1.77502	3.59882	3.35317	0.895548	0.54477	2.29511	0	2.35849	0	0	0
Gm16589	0	0	0	0	0	0	0.10338	0	0	0	0	0	0	0	0	0	0	0
Gm1673	9.10686	13.7807	10.2285	15.5716	20.9579	30.7939	1.29042	1.34085	4.27791	1.01202	0	2.80447	0.402906	0	0	0	0	0
Gm16867	8.13891	11.6027	10.1411	7.90354	7.82778	10.3482	20.4912	20.6853	20.7733	31.9496	31.0343	19.8995	29.3914	27.0222	25.7417	29.4601	30.622	27.7918
Gm16968	0	0	0	0	0	0	0	0	0	0	0	0	0	0	0	0	0	0
Gm16976	0	0	0	0	0	0	0	0	0	0	0	0	0	0	0	0	0	0
Gm17014	0	0	0	0	0	0	0	0	0	0	0	0	0	0	0	0	0	0
Gm17018	23.7607	23.5032	23.9548	45.2242	42.5126	37.6998	35.1319	22.1188	21.7094	20.2216	23.3224	41.8992	30.6591	29.6233	29.3054	20.2734	24.2469	19.0442
Gm17019	0	0	0	0	0	0.070133	0	0	0	0	0	0	0	0	0	0	0	0
Gm17020	0	0	0	0	0	0	0	0	0	0	0	0	0	0	0	0	0	0
Gm17022	0.690082	1.19603	0.781295	1.20693	0.215728	0.1132	0.625904	0.137485	0.6318	0.489105	0.418315	0.540874	1.21345	1.15831	0.599819	0.750333	0.732059	0.650532
Gm17026	0	0	0	0	0	0	0	0	0	0	0	0	0	0.050379	0	0	0	0
Gm17027	0	0	0	0	0	0	0	0	0	0	0	0	0	0	0	0	0	0
Gm17030	0	0	0	0	0	0	0	0	0	0	0	0	0	0	0	0	0	0
Gm17031	0	0	0	0	0	0	0	0	0	0	0	0	0	0	0	0	0	0
Gm17038	0	0	0	0	0	0	0	0	0	0	0	0	0	0	0	0	0	0
Gm17040	0.100397	0	0	0.473486	0.429812	0	0.602804	0	0	0	0	0	0.116553	0	0	0	0	0
Gm17042	0	0	0	0	0	0	0	0	0	0	0	0	0	0	0	0	0	0
Gm17043	0	0	0	0	0	0	0	0	0	0	0	0	0	0	0	0	0	0
Gm17044	0	0	0	0	0	0	0	0	0	0	0	0	0	0	0	0	0	0
Gm17045	0.098558	0	0	0	0	0	0	0	0	0	0	0	0	0	0	0	0	0
Gm17046	0	0	0	0	0	0	0	0	0	0	0	0	0	0	0	0	0	0
Gm17047	0	0	0	0	0	0	0	0	0	0	0	0	0	0	0	0	0	0
Gm17048	0	0	0	0	0	0	0	0	0	0	0	0	0	0	0	0	0	0
Gm17051	0	0	0	0	0	0	0	0	0	0	0	0	0	0	0	0	0	0
Gm17052	0	0	0	0	0	0	0	0	0	0	0	0	0	0	0	0	0	0
Gm17053	0	0	0	0	0	0	0	0	0	0	0	0	0	0	0	0	0	0
Gm17054	0	0	0	0	0	0	0	0	0	0	0	0	0	0	0	0	0	0
Gm17060	0.105472	0	0	0	0.109346	0	0	0	0	0	0	0.087276	0	0	0	0	0	0
Gm17061	0	0	0	0	0	0	0	0	0	0	0	0	0	0	0	0	0	0
Gm17062	0	0	0	0	0	0	0	0	0	0	0	0	0	0	0	0	0	0
Gm17063	0	0	0	0	0	0	0	0	0	0	0	0	0	0	0	0	0	0
Gm17064	0	0	0	0	0	0	0	0	0	0	0	0	0	0	0	0	0	0
Gm17065	0	0	0	0	0	0	0	0	0	0	0	0	0	0	0	0	0	0
Gm17067	0	0	0	0	0	0	0	0	0	0.017613	0	0	0	0	0	0	0	0
Gm17068	0	0.107156	0	0.170035	0	0.100536	0	0	0.0927	0	0.121431	0	0	0	0.103117	0	0.092341	0
Gm17069	0	0	0	0	0	0	0	0	0	0	0	0	0	0	0	0	0	0
Gm17070	0	0	0	0	0	0	0	0	0	0	0	0	0	0	0	0	0	0
Gm17072	0	0	0	0	0	0	0.187082	0	0	0	0.243701	0	0	1.19677	0.214381	0	0	0.584216
Gm17073	0	0	0	0	0	0	0	0	0	0	0	0	0	0	0	0	0	0
Gm17074	0	0	0	0	0	0	0	0	0	0	0	0	0	0	0	0	0	0
Gm17075	0	0	0	0	0	0	0	0	0	0	0	0	0	0	0	0	0	0
Gm17076	0	0	0	0	0	0	0	0	0	0	0	0	0	0	0	0	0	0
Gm17078	0	0	0	0	0	0	0	0	0	0	0	0	0	0	0	0	0	0
Gm17079	0	0	0	0	0	0	0	0	0	0	0	0	0	0	0	0	0	0
Gm17081	0	0	0	0	0	0	0.074179	0	0	0	0	0	0	0	0	0	0	0
Gm17082	0	0.450456	0	0	0.118893	0	0	0	0.170673	0	0	0	0.095751	0.120584	0	0	0	0
Gm17083	0.318718	0.07582	0.073436	0.175971	0.20798	0.214861	0.251535	0	0.064575	0.202408	0.08634	0	0.146956	0	0	0.079909	0	0.201635
Gm17084	5.68067	6.35846	7.36603	6.21739	5.81582	4.5978	14.8078	7.57166	12.6203	7.63577	6.111	12.3715	2.78192	4.33922	3.58358	10.5253	9.58718	7.39821
Gm17085	0	0	0	0	0	0	0	0	0	0	0	0	0	0	0	0	0	0
Gm17086	0	0	0	0	0	0	0	0	0	0	0	0	0	0	0	0	0	0
Gm17087	0	0	0	0	0	0	0	0	0	0	0	0	0	0	0	0	0	0
Gm17091	0	0	0	0	0	0	0	0	0	0	0	0	0	0	0	0	0	0
Gm17093	0	0	0	0	0	0	0	0	0	0	0	0	0	0	0	0	0	0
Gm17097	0	0	0	0	0	0	0	0	0	0	0	0	0	0	0	0	0	0
Gm17100	0	0	0	0	0	0	0	0	0	0	0	0	0	0	0	0	0	0
Gm17101	0	0	0	0	0	0	0	0	0	0	0	0	0	0	0	0	0	0
Gm17107	0	0	0	0	0	0	0	0	0	0	0	0	0	0	0	0	0	0
Gm17109	0	0	0	0	0	0	0	0	0	0	0	0	0	0	0	0	0	0
Gm17113	0	0	0	0	0	0	0	0	0	0	0	0	0	0	0	0	0	0
Gm17117	0	0	0	0	0	0	0	0	0	0	0	0	0	0	0	0	0	0
Gm17119	0	0	0	0	0	0	0	0	0	0	0	0	0	1.33591	0	0	0	0
Gm17121	0	0	0	0	0	0	0	0	0	0	0	0	0	0	0	0	0	0
Gm17124	0	0	0	0	0	0	0	0	0	0	0	0	0	0	0	0	0	0
Gm17126	0	0	0	0	0	0	0	0	0	0	0	0	0	0	0	0	0	0
Gm17129	0	0	0	0	0	0	0	0	0	0	0	0	0	0	0	0	0	0
Gm17131	1.75379	2.13116	2.73226	3.49198	3.0551	2.51867	1.78864	1.54728	1.69855	1.39371	1.86661	0.041207	1.22983	1.03385	1.18201	2.01559	0.366957	0.947013
Gm17132	5.25862	4.39737	6.57086	9.26837	7.82217	7.61905	6.07371	4.64564	6.30449	6.67502	4.89423	0.835201	3.81669	3.06509	3.4768	4.74385	3.95263	4.06481
Gm17136	0	0	0	0	0	0	0	0	0	0	0	0	0	0	0	0	0	0
Gm17137	0	0.018311	0.111831	0	0.036462	0.035225	0	0	0	0	0.097537	0	0	0	0.063478	0	0	0.359709
Gm17138	0	0	0	0	0	0	0	0	0	0	0	0	0	0	0	0	0	0
Gm17142	0	0	0	0	0	0	0	0	0	0	0	0	0	0	0	0	0	0
Gm17147	0.659722	0	0.709746	0.280847	0	0.406171	0	0	0	0	0	0	0.403547	0	0.407027	0	0	0.771745
Gm17148	0	0	0	0	0	0	0	0	0	0	0	0	0	0	0	0	0	0
Gm17149	1.46676	3.04084	2.56141	1.5778	0.446253	0.615631	0	2.24727	0	0.468152	0	0	0	1.41292	1.33722	0.709242	1.11639	0
Gm17150	0	0	0	0	0	0	0.563446	0	0	0	0	0	0	0	0	0.671038	0	1.21246
Gm17152	0	0	0	0	0	0	0	0	0	0	0	0	0	0	0	0	0	0
Gm17153	0	0	0	0	0	0	0	0	0	0	0	0	0	0	0	0	0.263939	0
Gm17154	0	0	0	0	0	0	0	0	0	0	0	0	0	0	0	0	0	0
Gm17155	0	0	0	0	0	0	0	0	0	0	0	0	0	0	0	0	0	0
Gm17157	0	0	0	0	0	0	0	0	0	0	0	0	0	0	0	0	0	0
Gm17158	0	0	0	0	0	0	0	0	0	0	0	0	0	0	0	0	0	0
Gm17159	0	0	0	0	0	0	0	0	0	0	0	0	0	0	0	0	0	0
Gm17161	0	0	0	0	0	0	0	0	0	0	0	0	0	0	0	0	0	0
Gm17162	0	0	0	0	0	0	0	0	0	0	0	0	0	0	0	0	0	0
Gm17164	0	0	0	0	0	0	0	0	0	0	0	0	0	0	0	0	0	0
Gm17165	0	0	0	0	0	0	0	0	0	0	0	0	0	0	0	0	0	0
Gm17166	0	0	0	0	0	0	0	0	0	0	0	0	0	0	0	0	0	0
Gm17169	0	0	0	0	0	0	0	0	0	0	0	0	0	0	0	1.73166	0	0
Gm17170	0	0	0	0	0	0	0	0	0	0	0	0	0	0	0	0	0	0
Gm17174	0	0	0	0	0	0	0	0	0	0	0	0	0	0	0	0	0	0
Gm17175	0	0	0	0	0	0	0	0	0	0	0	0	0	0	0	0	0	0
Gm17177	0	0	0	0	0	0	0	0	0	0	0	0	0	0	0	0	0	0.401388
Gm17181	0	0	0	0	0	0	0	0	0	0	0	0	0	0	0	0	0	0
Gm17183	0	0	0	0	0	0	0	0	0	0	0	0	0	0	0	0	0	0
Gm17184	0	0	0	0	0.100625	0	0	0	0	0	0	0	0	0	0	0	0.051581	0
Gm17186	0	0	0	0	0	0	0	0	0	0	0	0	0	0	0	0	0	0
Gm17187	0	0	0	0	0	0	0	0	0	0	0	0	0	0	0	0	0	0
Gm17190	0	0	0	0	0	0	0	0	0	0	0	0.091442	0	0	0	0	0	0
Gm17192	0	0	0	0	0	0	0	0	0	0	0	0	0	0	0	0	0	0
Gm17194	1.05594	0	2.24333	0.795257	0.462757	0	0	0	1.63586	0	0	0	0	0.416308	0	0	0	0
Gm17195	1.01402	0.506805	0.362984	0.286549	1.6452	0.417299	0	1.03356	0.819864	0	0	0	0	0	0	0	0.386969	2.15429
Gm17198	0	0	0	0	0	0	0	0	0	0	0	0	0	0	0	0	0	0
Gm17199	0	0	0	0	0	0	0	0	0	0	0	0	0	0	0	0	0	0
Gm17204	0	0	0	0	0	0	0	0	0	0	0	0	0	0	0	0	0	0
Gm17205	0	0	0	0	0	0	0	0	0.075362	0	0	0	0	0	0	0	0	0
Gm17208	0	0	0	0	0	0	0	0	0	0	0	0	0	0	0	0	0	0
Gm17212	0	0	0	0	0	0	0	0	0	0	0	0	0	0	0	0	0	0
Gm17213	0	0	0	0	0	0	0	0	0	0	0	0	0	0	0	0	0	0
Gm17214	0	0	0	0	0	0	0	0	0	0	0	0	0	0	0	0	0	0
Gm17217	0	0	0	0	0	0	0	0	0	0	0	0	0	0	0	0	0	0
Gm17219	0	0	0	0	0	0	0	0	0	0	0	0	0	0	0	0	0	0
Gm17221	0	0	0	0	0	0	0	0	0	0	0	0	0	0	0	0	0	0
Gm17223	0	0	0	0	0	0	0	0	0	0	0	0	0	0	0	0	0	0
Gm17228	0	0	0	0	0	0	0	0	0	0	0	0	0	0	0	0	0	0
Gm17229	0	0	0	0	0	0.074913	0	0	0.10785	0	0	0	0	0.196915	0	0.287535	0.244312	0
Gm17230	0	0	0	0.015755	0.018233	0	0	0	0	0	0	0	0	0	0	0	0	0
Gm17235	0	0	0.100113	0.32639	0.095938	0.101503	0	0	0	0.139783	0	0	0	0	0	0	0	0
Gm17241	0	0	0	0	0	0	0	0	0	0	0	1.32417	0	0	0	0	0	0
Gm17258	0	0	0	0	0.210646	0	0	0	0	0	0	0	0	0	0	0	0	0
Gm17266	0	0	0	0	0	0	0	0	0	0	0	0	0	0	0	0	0	0
Gm17268	0	0	0	0	0	0	0	0	0	0	0	0	0	0	0	0	0	0
Gm17271	0	0	0	0	0	0	0	0	0	0	0	0	0	0	0	0	0	0
Gm17304	0	0	0	0	0	0	0	0	0	0	0	0	0	0	0	0	0	0
Gm17330	45.6308	44.5264	31.7611	0	0	0	49.0691	11.6644	41.2665	0	0	0	0	0	0	31.912	18.0217	0
Gm17332	0	0	0	0	0	0	0	0	0	0	0	0	0	0	0	0	0	0
Gm17349	0	0	0	0	0	0	0	0	0	0	0	0	0	0	0	0	0	0
Gm17359	0	0.130824	0	0.097881	0	0	0	0	0	0	0	0	0	0	0	0	0	0
Gm17364	0	0	0	0	0	0	0	0	0	0	0	0	0	0	0	0	0	0
Gm17366	0	0	0	0	0	0	0	0	0	0	0	0	0	0	0	0	0	0
Gm17374	0	0	0	0	0	0	0	0	0	0	0	0	0	0	0	0	0	0
Gm17376	0	0	0	0	0	0	0	0	0	0	0	0	0	0	0	0	0	0
Gm17377	0	0	0	0	0	0	0	0	0	0	0	0	0	0	0	0	0	0
Gm17383	0.079855	0.069191	0.163725	0.174183	0.541284	0	0.064849	0	0.067408	0.051376	0	0	0.079573	0	0.420219	0.209929	0	0
Gm17387	0	0	0	0	0	0	0	0	0	0	0	0	0	0	0	0	0	0
Gm17391	0	0	0	0	0	0	0	0	0	0	0	0	0	0	0	0	0	0
Gm17402	0	0	0	0	0	0	0	0	0	0	0	0	0	0	0	0	0	0
Gm17415	0.702552	0.240679	0.235101	0	0	0.314359	0	0	0.428302	0.081722	0	0	0	0.164943	0	0.12431	0.20953	0.109681
Gm17416	0	0	0	0	0	0	0	0	0	0	0	0	0	0	0	0	0	0
Gm17420	0	0	0	0	0	0	0	0	0	0	0	0	0	0	0	0	0	0
Gm17421	0	0	0	0	0	0	0	0	0	0	0	0	0	0	0	0	0	0
Gm17428	0	0	0	0	0	0	0	0	0	0	0	0	0	0	0	0	0	0
Gm17430	0	0	0	0	0	0	0	0	0	0	0	0	0	0	0	0	0	0
Gm17450	0	0	0	0	0	0	0	0	0	0	0	0	0	0	0	0	0	0
Gm17455	0	0	0	0	0	0	0	0	0	0	0	0	0	0	0	0	0	0
Gm17472	0	0	0	0	0	0	0	0	0	0	0	0	0	0	0	0	0	0
Gm17482	0	0	0	0	0	0	0	0	0	0	0	0	0	0	0	0	0	0
Gm17490	0	0	0	0	0	0	0	0	0	0	0	0	0	0	0	0	0	0
Gm17511	0	0	0	0	0	0	0	0	0	0	0	0	0	0	0	0	0	0
Gm17528	0	0	0	0	0	0	0	0	0	0	0	0	0	0	0	0	0	0
Gm17535	0	0	0	0	0	0	0	0	0	0	0	0	0.536728	0.891294	0	0	0	0
Gm17538	0	0	0	0	0	0	0	0	0	0	0	0	0	0	0	0	0	0
Gm17541	0.212236	0	0	0	0	0	0.251789	0	0.222217	0	0	0.190187	0.255461	0	0.247205	0	0	0
Gm17542	0	0	0	0	0	0	0	0	0	0	0	0	0	0	0	0	0	0
Gm17545	0	0	0	0	0	0	0	0	0	0	0	0	0	0	0	0	0	0
Gm17555	2.16694	2.56605	1.53365	3.45247	2.43936	2.23725	3.75999	3.04645	2.52637	2.97037	1.65721	0.723211	0.419896	1.48213	1.79563	2.53693	1.29807	0.911065
Gm17571	0	0	0	0	0	0	0	0	0	0	0	0	0	0	0	0	0	0
Gm17572	0	0	0	0	0	0	0	0	0	0	0	0	0	0	0	0	0	0
Gm1758	0	0	0	0	0	0	0	0	0	0	0	0	0	0	0	0	0	0
Gm17581	0	0	0	0	0	0	0	0	0	0	0	0	0	0	0	0	0	0
Gm17604	0	0	0	0	0	0	0	0	0	0	0	0	0	0	0	0	0	0
Gm17606	0	0	0	0	0	0	0	0	0	0	0	0	0	0	0	0	0	0
Gm17617	0	0	0	0	0	0	0	0	0	0	0	0	0	0	0	0	0	0
Gm17622	0	0	0	0	0	0	0	0	0	0	0	0	0	0	0	0	0	0
Gm17631	0	0	0	0	0	0	0	0	0	0	0	0	0	0	0	0	0	0
Gm17651	0	0	0	0	0	0	0	0	0	0	0	0	0	0	0	0	0	0
Gm17654	0	0	0	0	0	0	0	0	0	0	0	0	0	0	0	0	0	0
Gm17655	7.33481	3.30151	3.96774	2.41892	13.4028	2.17403	1.59907	2.79001	15.1819	10.1205	1.38281	0.258593	1.13309	2.45474	0.796442	2.50495	8.45726	2.81834
Gm17657	0	0	0	0	0	0	0	0	0	0	0	0.23382	0	0	0	0	0	0
Gm17660	0	0	0	0	0	0	0	0	0	0	0	0	0	0	0	0	0	0
Gm17661	0	0	0	0	0	0	0	0	0	0	0	0	0	0	0	0	0	0
Gm17662	0	0	0	0	0	0	0	0	0	0	0	0	0	0	0	0	0	0
Gm17669	0	0	0	0	0	0.297122	0.342098	0	0	0.215168	0	0	0.30667	0	0	0	0	0
Gm17695	0	0.063372	0.012906	0.13422	0.048373	0.073979	0.05127	0.107346	0.045957	0.017767	0	0	0	0.027652	0	0.028249	0.08163	0
Gm17709	0.430465	0.638734	0.252522	0.324172	0.322357	0.079427	1.9691	2.20124	0.928851	1.00493	0.84725	0.13533	0.182956	0.381679	0.644886	0.287494	0.375209	0.164403
Gm17711	0	0	0	0	0	0	0	0	0	0	0	0	0	0	0	0	0	0
Gm17720	0	0	0	0	0	0	0	0	0	0	0	0	0	0	0	0	0	0
Gm17728	0	0	0	0	0	0	0	0	0	0	0	0	0	0	0	0	0	0
Gm17737	0	0	0	0	0	0	0	0	0	0	0	0	0	0	0	0	0	0
Gm17740	0.131927	0	0	0	0	0	0.08944	0	0	0	0	0	0.038854	0.053111	0.038581	0	0	0.103356
Gm17743	0	0	0	0	0	0	0	0	0	0	0	0	0	0	0	0	0	0.100321
Gm17748	0	0	0	0	0	0	0	0	0	0	0	0	0	0	0	0	0	0
Gm17752	0	0	0.01113	0	0	0	0	0	0	0	0	0	0	0	0	0	0	0
Gm17756	0	0	0	0	0	0	0	0	0	0	0	0	0	0	0	0	0	0
Gm17764	0	0	0	0	0	0	0	0	0	0	0	0	0	0	0	0	0	0
Gm17766	0	0	0	0	0	0	0	0	0	0	0	0	0	0	0	0	0	0
Gm17771	0	0	0	0	0	0	0	0	0	0	0	0	0	0	0	0	0	0
Gm17772	0	0	0	0	0	0	0	0	0	0	0	0	0	0	0	0	0	0
Gm17775	0	0	0	0	0	0	0	0	0	0	0	0	0	0	0	0	0	0
Gm17777	0	0	0	0	0	0	0	0	0	0	0	0	0	0	0	0	0	0
Gm17779	0	0	0	0	0.397256	0	0	0	0	0	0	0	0	0	0	0	0	0
Gm17780	0	0	0	0	0	0	0	0	0	0	0	0	0	0	0	0	0	0
Gm17781	0	0	0	0	0	0	0	0	0	0	0	0	0	0	0	0	0	0
Gm17782	0	0	0	0	0	0	0	0	0	0	0	0	0	0	0	0	0	0
Gm17783	0	0.093882	0	0	0	0	0	0	0	0	0	0	0	0	0	0	0	0
Gm17786	0	0	0	0	0	0	0	0	0	0	0	0	0	0	0	0	0	0
Gm17790	0	0	0	0	0	0	0	0	0	0	0	0	0	0	0	0	0	0
Gm17791	0	0	0	0	0	0	0	0	0	0	0	0	0	0	0	0	0	0
Gm17794	0.101044	0.21833	0	0.259998	0.414598	0	0.095861	0.121516	0.156745	0	0	0.080478	0	0	0.10476	0.328981	0	0
Gm17795	0	0	0	0	0	0	0	0	0	0	0	0	0	0	0	0	0	0
Gm17796	0	0	0	0	0	0	0	0	0	0	0	0	0	0	0	0	0	0
Gm17797	0	0	0	0	0	0	0	0	0	0	0	0	0	0	0	0	0	0
Gm17798	0	0	0	0	0	0	0	0	0	0	0	0	0	0	0	0	0	0
Gm17799	0	0	0	0	0	0	0	0	0	0	0	0	0	0	0	0	0	0
Gm17800	0	0	0	0	0	0	0	0	0	0	0	0	0	0	0	0	0	0
Gm17802	0.291807	0.137978	0.200695	0.055877	0	0.0662	0	0.160105	0	0.0472	0	0	0.069888	0	0	0	0.060794	0
Gm17804	0	0	0	0	0	0	0	0	0	0	0	0	0	0	0	0	0	0
Gm17805	0	0	0	0	0	0	0	0	0	0	0	0	0	0	0	0	0	0
Gm17806	0	0	0	0	0	0	0	0	0	0	0	0	0	0	0	0	0	0
Gm17807	0	0	0	0	0	0	0	0	0	0	0	0	0	0	0	0	0	0
Gm17808	0	0	0	0.09147	0.422003	0.216271	0	0.256918	0	0	0	0	0	0	0	0.578984	0	0
Gm17809	0.215702	0.064902	0.188017	0.260932	0.182912	0.182532	0	0.24533	0.123663	0.049161	0.164404	0	0.209128	0	0	0	0.187837	0
Gm17811	0	0	0	0	0	0	0	0	0	0	0	0	0	0	0	0	0	0
Gm17812	0	0	0	0.546536	0	0	0	3.27465	0	0.695258	0	0	0	0	0	0	0	0
Gm17813	0	0	0	0	0	0	0	0	0	0	0	0	0	0	0	0	0	0
Gm17814	0	0	0	0	0	0	0	0	0.133242	0	0	0	0	0	0	0	0	0
Gm17815	0.089734	0	0	0.087756	0.72182	0	0	0	0.202341	0.078781	0.131263	0	0	0	0.113289	0	0	0.519773
Gm17816	0.296268	0.529113	0.495731	0.736248	0.487317	0.496806	0.541918	0.11135	0.084173	0.086718	0.187763	0	0.032652	0	0.096626	0.202337	0	0.057885
Gm17819	0	0	0	0	0	0	0	0	0	0	0	0	0	0	0	0	0	0
Gm17820	0	0	0	0	0	0	0	0	0	0	0	0	0	0	0	0	0	0
Gm17821	0	0	0	0	0	0	0	0	0	0	0	0	0	0	0	0	0	0
Gm17822	0	0	0	0	0	0	0	0	0	0	0	0	0	0	0	0	0	0
Gm17823	0	0	0	0	0	0	0	0	0.076433	0	0	0	0	0	0	0	0	0
Gm17824	0	0	0	0	0	0	0	0	0	0	0	0	0	0	0	0	0	0
Gm17825	1.13255	1.23778	0.812801	0.874078	0.68956	1.51884	1.68278	0.570795	1.21525	1.18372	0.723691	0.27636	1.13283	0.599017	0.495035	2.8522	1.08058	1.02387
Gm17826	0	0.123192	0	0	0	0	0	0	0	0	0	0	0	0	0	0	0	0
Gm17827	0	0	0	0	0	0	0	0	0	0.201699	0	0	0	0	0	0	0	0
Gm17828	0	0	0	0.129935	0	0	0	0	0	0	0.139101	0	0.118846	0.081817	0.236742	0	0	0
Gm17829	0	0	0	0	0	0	0	0	0	0	0	0	0	0	0	0	0.725011	0
Gm17831	0	0	0	0	0	0	0	0	0	0	0	0	0	0	0	0	0	0
Gm17832	0	0	0	0	0	0	0	0	0	0	0	0	0	0	0	0	0	0
Gm17833	0.244339	0.194155	0	0	0.435369	0.276087	0.459818	0	0	0.120474	0.10437	0	0	0	0.178617	0.467435	0	0.081035
Gm17834	0	0	0	0	0	0	0	0	0	0	0	0	0	0	0	0	0	0
Gm17835	0	0	0	0	0	0	0	0	0	0	0	0	0	0	0	0	0	0
Gm17836	0	0	0	0	0	0	0	0	0	0	0	0	0	0	0	0	0	0
Gm17837	0	0	0	0	0	0	0	0	0	0	0	0	0	0	0	0	0	0
Gm17838	0	0	0	0	0	0	0	0	0	0	0	0	0	0	0	0	0	0
Gm17841	0	0	0	0	0	0	0	0	0	0	0	0	0	0	0	0	0	0
Gm17844	0	0	0	0	0	0	0	0	0	0	0	0	0	0	0	0	0	0
Gm17847	0	0	0	0	0	0	0	0	0	0	0	0	0	0	0	0	0	0
Gm17849	0	0	0	0	0	0	0	0	0	0	0	0	0	0	0	0	0	0
Gm17850	0	0	0	0	0	0	0	0	0	0	0	0	0	0	0	0	0	0
Gm17851	0	0	0	0	0	0	0	0	0	0	0	0	0	0	0	0	0	0
Gm17853	0	0	0	0	0.070287	0.143268	0	0	0	0.049645	0	0	0	0	0	0	0	0
Gm17867	0	0	0	0	0	0	0	0	0	0	0	0	0	0	0	0	0	0
Gm17868	0	0	0	0	0	0	0	0	0	0	0	0	0	0	0	0	0	0
Gm17870	0	0	0	0	0	0	0	0	0	0	0	0	0	0	0	0	0	0
Gm17872	0	0	0	0	0	0	0	0	0	0	0	0	0	0	0	0	0	0
Gm17873	0	0	0	0	0	0	0	0	0	0.184871	0	0	0	0	0	0	0	0
Gm17875	0	0	0	0	0	0	0	0	0	0	0.13729	0	0	0	0	0	0	0.428835
Gm17877	0	0	0	0	0	0	0	0	0	0	0	0	0	0	0	0	0	0
Gm17878	0	0	0	0	0	0	0	0	0	0	0	0	0	0	0	0	0	0
Gm17879	0.094821	0.117129	0.427816	0.093594	0.214017	0.109718	0	0	0	0	0	0	0	0	0	0	0	0
Gm17882	0	0	0	0	0	0	0	0	0	0	0	0	0	0	0	0	0	0
Gm17885	0	0	0	0	0	0	0	0	0	0	0	0	0	0	0	0	0	0
Gm17887	0	0	0	0	0	0	0	0	0	0	0	0	0	0	0	0	0	0
Gm17889	0	0	0	0	0	0	0	0	0	0	0	0	0	0	0	0	0	0
Gm17890	0	0	0	0	0	0	0	0	0	0	0	0	0	0	0	0	0	0
