## Supplemental Tables 1-5 for "Mitochondrial Ca^2+^ controls pancreatic cancer growth and metastasis by regulating epithelial cell plasticity" (part 2 of 3)

### Sheet: T1 TPM MCU KO (continued)
	1151MCU_1	1151MCU_2	1151MCU_3	1151EV_1	1151EV_2	1151EV_3	2838WT15_1	2838WT15_2	2838WT15_3	2838WT22_1	2838WT22_2	2838WT22_3	2838sgMCU17_1	2838sgMCU17_2	2838sgMCU17_3	2838sgMCU42_1	2838sgMCU42_2	2838sgMCU42_3
Gm17891	0.112142	0.417251	0	0.098227	0	0.518201	0	0	0	0.251853	0	0	0.502023	0.347332	0.126	0.130607	0.323338	0
Gm17892	0	0	0	0	0	0.153727	0	0	0	0	0	0	0	0	0	0	0	0
Gm17893	0	0	0	0	0	0	0	0	0	0	0	0	0	0	0	0	0	0
Gm17895	0	0.225216	0	0	0	0	0	0.119244	0	0	0	0	0	0	0	0	0	0.186269
Gm17900	0	0	0	0	0	0	0	0	0	0	0	0	0	0	0	0	0	0
Gm17906	0	0	0	0	0	0	0	0	0	0	0	0	0	0	0	0	0	0
Gm17907	0	0.543024	0.638887	0.263091	0	0.163835	0.48652	0.222792	0.170727	0.132647	0.447199	0.401286	0	0	0	0.624163	0.678672	0.178312
Gm17908	0	0	0	0	0	0	0	0	0	0	0	0	0	0	0	0	0	0
Gm17909	0	0	0	0	0	0	0	0	0	0	0	0	0	0.066161	0	0	0	0
Gm17910	0.107709	0	0	0.094256	0.110045	0	0	0	0	0.177748	0.14974	0	0	0	0	0	0	0
Gm17911	0	0	0	0	0	0	0	0	0	0	0	0	0	0	0	0	0	0
Gm17915	0	0	0	0	0	0	0	0	0	0	0	0	0	0	0	0	0	0
Gm17916	0	0	0	0	0	0	0	0	0	0	0	0	0	0	0	0	0	0
Gm17917	0	0	0	0	0	0	0	0	0	0	0	0	0	0	0	0	0	0
Gm17918	0	0	0	0	0	0	0	0	0	0	0	0	0	0	0	0	0	0
Gm17919	0	0	0	0	0	0	0	0	0	0	0	0	0	0	0	0	0	0
Gm17920	0	0	0	0	0	0	0	0	0	0	0	0	0	0	0	0	0	0
Gm17921	0	0	0	0	0	0	0	0	0	0	0	0	0	0	0	0	0	0
Gm17922	0	0	0	0	0	0	0	0	0	0	0	0	0	0	0	0	0	0
Gm17923	0	0	0	0	0	0	0	0	0	0	0	0	0	0	0	0	0	0
Gm17928	0	0	0	0	0	0	0	0	0.663211	0	0.309613	0	0	0	0	0	0	0
Gm17929	0	0	0	0	0	0	0	0	0	0	0	0	0	0	0	0	0	0
Gm17931	0	0	0	0	0	0	0	0	0	0	0	0	0	0	0	0	0	0
Gm17932	0	0	0	0	0	0	0	0	0	0	0	0	0	0	0	0	0	0
Gm17934	0	0	0	0	0	0	0	0	0	0	0	0	0	0	0	0	0	0
Gm17935	0	0	0	0	0	0	0	0	0	0	0	0	0	0	0	0	0	0
Gm17936	0	0	0	0	0	0	0	0	0	0	0	0	0	0	0	0	0	0
Gm17937	0	0	0	0	0	0	0	0	0	0	0	0	0	0	0	0	0	0
Gm17938	0.193567	0	0	0	0	0	0	0	0	0	0	0	0	0.170101	0.245289	0	0.429423	0
Gm17940	0	0	0	0	0	0	0	0	0	0	0	0	0	0	0	0	0	0
Gm17941	0	0	0	0	0	0	0	0	0	0	0	0	0	0	0	0	0	0
Gm17943	0	0	0	0	0	0	0	0	0	0	0	0	0	0	0	0	0	0
Gm17944	0	0	0	0	0	0	0	0	0	0	0	0	0	0	0	0	0	0
Gm17946	0	0	0	0	0	0	0	0	0	0	0	0	0	0	0	0	0	0
Gm17948	0	0	0	0	0	0	0	0	0	0	0	0	0	0	0	0	0	0
Gm17949	0	0	0	0	0	0.063138	0	0.216132	0	0	0	0	0	0	0	0	0	0
Gm17950	0	0	0	0	0	0	0	0	0	0	0	0	0	0	0	0	0	0
Gm17951	0	0	0	0	0	0	0	0	0	0	0	0	0	0	0	0	0	0
Gm17952	0	0	0	0	0	0	0	0	0	0	0	0	0	0	0	0	0	0
Gm17953	0	0	0	0	0	0	0	0	0	0	0	0	0	0	0	0	0	0
Gm17954	0	0	0	0	0	0	0	0	0	0	0	0	0	0.178259	0	0	0	0.913847
Gm17956	0	0	0	0	0	0	0	0	0	0	0	0	0	0	0	0	0	0
Gm17965	0	0	0	0	0	0	0	0	0	0	0	0	0	0	0	0	0	0
Gm17966	0	0	0	0	0	0	0	0	0	0	0	0	0	0	0	0	0	0
Gm17967	0	0	0	0	0	0	0	0	0	0	0	0	0	0	0	0	0	0
Gm17968	0	0	0	0.726253	0	0	0	0	0	0	0	0	0	0	0.64868	0	0	0
Gm17969	0	0	0	0	0	0	0	0	0	0	0	0	0	0	0	0	0	0
Gm17970	0	0	0	0	0	0	0	0	0	0	0	0	0	0	0	0	0	0
Gm17971	0.774989	0.68785	0.375147	0.559562	1.1641	0.896946	0.126375	1.70567	0.240628	0	0.317298	0	0.968608	0.928227	0	0	1.43024	0.867232
Gm17973	0	0	0	0	0	0	0	0	0	0	0	0	0	0	0	0	0	0
Gm17976	0	0	0	0	0	0	0	0	0	0	0	0	0	0	0	0	0	0
Gm17977	0	0	0	0	0	0	0	0	0	0	0	0	0	0	0	0	0	0
Gm17978	0	0	0	0	0	0	0	0	0	0	0	0	0	0	0	0	0	0
Gm17979	0	0	0	0	0	0	0	0	0	0	0	0	0	0	0	0	0	0
Gm17980	0	0	0	0.027766	0	0	0.123625	0	0	0	0	0	0	0	0	0	0	0
Gm17981	0	0	0	0	0	0.168256	0	0	0	0	0	0	0	0	0	0	0	0
Gm17982	0	0	0	0	0	0	0	0	0	0	0	0	0	0	0.095944	0	0	0
Gm17983	0	0	0	0	0	0	0	0	0	0	0	0	0	0	0	0	0	0
Gm17984	0.098436	0	0	0	0	0	0	0	0	0	0	0	0	0	0	0	0	0
Gm17987	0	0.214217	0.748746	0	0	0	0	0	0	0	0	0	0	0	0	0	0	0
Gm17988	0	0	0	0	0	0	0	0	0	0	0	0	0	0	0	0	0	0
Gm17989	0	0	0	0	0	0	0	0	0	0	0	0	0	0	0	0	0	0
Gm17990	0	0	0	0	0	0	0	0	0	0	0	0	0	0	0	0	0	0
Gm17991	0	0	0	0	0	0	0	0	0	0	0	0	0	0	0	0	0	0
Gm17992	0	0	0	0	0	0	0	0	0	0	0	0	0	0	0	0	0	0
Gm17994	0	0	0.220821	0	0	0	0	0	0	0	0	0	0	0	0	0	0	0
Gm17995	0	0	0	0	0	0	0	0	0	0	0	0	0	0	0	0	0	0
Gm17997	0	0	0	0	0	0	0	0	0	0	0	0	0	0	0	0	0	0
Gm17999	0	0	0	0	0	0	0	0	0	0	0	0	0	0	0	0	0	0
Gm18000	0	0	0	0	0	0	0	0	0	0	0	0	0	0	0	0	0	0
Gm18001	0	0.353536	0	0	0	0	0	0.391286	0	0	0	0	0.174489	0	0	0	0	0.155119
Gm18003	0	0	0	0	0	0	0	0	0	0	0	0	0	0	0	0	0	0
Gm18006	0	0	0	0	0	0	0	0	0	0	0	0	0	0	0	0	0	0
Gm18007	0	0	0	0	0	0	0	0	0	0	0	0	0	0	0	0	0	0
Gm18010	0	0	0	0	0	0	0	0	0	0	0	0	0	0	0	0	0	0
Gm18011	0	0	0	0	0	0	0	0	0	0	0	0	0	0	0	0	0	0
Gm18012	0	0	0	0	0	0	0	0	0	0	0	0	0	0	0	0	0	0
Gm18014	0	0	0.148685	0	0.146443	0	0.148235	0	0	0	0	0	0	0	0	0	0	0
Gm18015	0	0	0	0	0	0	0	0	0	0	0	0	0	0	0	0	0	0
Gm18016	0	0	0	0	0	0	0	0	0	0	0	0	0	0	0	0	0	0
Gm18018	0	0	0	0	0	0	0	0	0	0	0	0	0	0	0	0	0	0
Gm18020	0	0	0	0	0	0	0	0	0	0	0	0	0	0	0	0	0	0
Gm18021	0	0	0	0	0	0	0	0	0	0	0	0	0	0	0	0	0	0
Gm18024	0	0	0	0	0	0	0	0	0	0	0	0	0	0	0	0	0	0
Gm18025	0	0	0	0	0	0.110661	0	0	0.293148	0	0	0	0	0.070755	0	0	0	0
Gm18026	0	0	0	0	0	0	0	0	0	0	0	0	0	0	0	0	0	0
Gm18027	0	0	0	0	0	0	0	0	0	0	0	0	0	0	0	0	0	0
Gm18029	0	0	0	0	0	0	0	0	0	0	0	0	0	0	0	0	0	0
Gm18030	0.274168	0.684523	0.155185	0.133312	0	0.476559	0.307987	0	0.143077	0.216843	0.187928	0	0	0.110479	0	0	0.141081	0
Gm18032	0	0	0	0	0	0	0	0	0	0	0	0	0	0	0	0	0	0
Gm18033	0	0	0	0	0	0	0	0	0	0	0	0	0	0	0	0	0	0
Gm18035	0	0	0	0	0	0	0	0	0	0	0	0	0	0	0	0	0	0
Gm18036	0	0	0	0	0	0	0	0	0	0	0	0	0	0	0	0	0	0
Gm18038	0	0	0	0	0	0	0	0	0	0	0	0	0	0	0	0	0	0
Gm18039	0	0	0	0	0	0	0	0	0	0	0	0	0	0	0	0	0	0
Gm18040	0	0	0	0	0	0	0	0	0	0	0	0	0	0	0	0	0	0
Gm18041	0	0	0	0	0	0	0	0	0	0	0	0	0	0	0	0	0	0
Gm18042	0.125935	0.154196	0	0.116336	0	0	0	0	0	0	0	0	0	0	0	0	0	0
Gm18043	0	0	0	0	0	0	0	0	0	0	0	0	0	0	0	0	0	0
Gm18049	0	0	0	0	0	0	0	0	0	0	0	0	0	0	0	0	0	0
Gm18052	0	0	0	0	0	0	0	0	0	0	0	0	0	0	0	0	0	0
Gm18054	0	0	0	0	0	0	0	0	0	0	0	0	0	0	0	0	0	0
Gm18055	0	0	0	0	0	0	0	0	0	0	0	0	0	0	0	0	0	0
Gm18056	0	0	0	0	0	0	0	0	0	0	0	0	0	0	0	0	0	0
Gm18057	0	0	0	0	0	0	0	0	0	0	0	0	0	0	0	0	0	0
Gm18058	0	0	0	0	0	0	0	0	0	0	0	0	0	0	0	0	0	0
Gm18059	0	0	0	0	0	0	0	0	0	0	0	0	0	0	0	0	0	0
Gm18060	0	0	0	0	0	0	0	0	0	0	0	0	0	0	0	0	0	0
Gm18061	0	0	0	0	0	0	0	0	0	0	0	0	0	0	0	0	0	0
Gm18062	0	0	0	0	0	0	0	0	0	0	0	0	0	0	0	0	0	0
Gm18063	0	0	0	0	0	0	0	0	0	0	0	0	0	0	0	0	0	0
Gm18064	0	0	0	0	0	0	0	0	0	0	0	0	0	0	0	0	0	0
Gm18065	0	0	0	0	0	0	0	0	0	0	0	0	0	0	0	0	0	0
Gm18066	0	0	0	0	0	0	0	0	0	0	0	0	0	0	0	0	0	0
Gm18067	0	0	0	0	0	0	0	0	0	0	0	0	0	0	0	0	0	0
Gm18068	0	0	0	0	0	0	0	0	0	0	0	0	0	0	0	0	0	0
Gm18070	0	0	0	0	0	0	0	0	0	0	0	0	0	0	0	0	0	0
Gm18071	0	0	0	0	0	0	0	0	0	0	0	0	0	0	0	0	0	0
Gm18072	0	0	0	0	0	0	0	0	0	0	0	0	0	0	0	0	0	0
Gm18073	0	0	0	0	0	0	0	0	0	0	0	0	0	0	0	0	0	0
Gm18074	0	0	0	0	0	0	0	0	0	0	0	0	0	0	0	0	0	0
Gm18075	0	0	0	0	0	0	0	0	0	0	0	0	0	0	0	0	0	0
Gm18076	0	0	0	0	0	0	0	0	0	0	0	0	0	0	0	0	0	0
Gm18077	0	0	0	0	0	0	0	0	0	0	0	0	0	0	0	0	0	0
Gm18078	0	0.22184	0	0	0	0.214527	0	0	0	0	0	0	0	0	0	0	0	0
Gm18079	0	0	0	0	0	0	0	0	0	0	0	0	0	0	0	0	0	0
Gm18080	0	0	0	0	0	0	0	0	0	0	0	0	0	0	0	0	0	0
Gm18082	0	0	0	0	0	0	0	0	0	0	0	0	0	0	0	0	0	0
Gm18083	0	0	0	0	0	0	0	0	0	0	0	0	0	0	0	0	0	0
Gm18085	0	0	0	0	0	0	0	0	0	0	0	0	0	0	0	0	0	0
Gm18086	0	0	0	0	0	0	0	0	0	0	0	0	0	0	0	0	0	0
Gm18087	0	0	0	0	0	0	0	0	0	0	0	0	0	0	0	0	0	0
Gm18089	0	0	0	0	0	0	0	0	0	0	0	0	0	0	0	0	0	0
Gm18092	0	0	0	0	0	0	0	0	0	0	0	0	0	0	0	0	0	0
Gm18094	0	0	0	0	0	0	0	0	0	0	0	0	0	0	0	0	0	0
Gm18095	0.79576	1.28245	1.62031	0.244985	0.718758	0.301362	2.46454	0.903648	0.279677	1.70724	1.83649	0	1.28362	1.40596	0.781607	1.48356	0.688103	0.720302
Gm18100	0	0	0	0	0	0	0	0	0	0	0	0	0	0	0	0	0	0
Gm18101	0	0	0	0	0	0	0	0	0.379742	0	0	0	0	0	0	0	0	0
Gm18103	0	0	0	0	0	0	0	0	0	0	0	0	0	0	0	0	0	0
Gm18112	0	0	0	0	0	0	0	0	0	0	0	0	0	0	0	0	0	0
Gm18113	0.960648	1.35515	0	0.733119	0	3.58386	0	0	0	1.83475	2.9745	1.79774	5.13668	4.5555	0	0	0	3.70372
Gm18114	0	0	0	0	0	0	0	0	0	0	0	0	0	0	0	0	0	0
Gm18115	0	0	0	0	0.16831	0	0	0	0	0	0	0	0	0	0	0	0	0
Gm18116	0	0	0	0	0	0	0	0	0	0	0	0	0	0	0	0	0	0
Gm18117	0	0	0	0	0	0	0	0	0	0	0	0	0	0	0	0	0	0
Gm18118	0	0	0	0	0	0	0	0	0	0	0	0	0	0	0	0	0	0
Gm18119	0	0	0	0.307473	0	0	0	0	0	0	0	0	0	0	0	0	0	0
Gm18120	0	0	0	0	0	0	0	0	0	0	0	0	0	0	0	0	0	0
Gm18122	0	0	0	0	0	0	0	0	0	0	0	0	0	0	0	0	0	0
Gm18123	0	0	0	0	0	0	0	0	0	0	0	0	0	0	0	0	0	0
Gm18124	0	0	0	0	0	0	0	0	0	0	0	0	0	0	0	0	0	0
Gm18126	0	0	0	0	0	0	0	0	0	0	0	0	0	0	0	0	0	0
Gm18127	0	0	0	0	0	0	0	0	0	0	0	0	0	0	0	0	0	0
Gm18128	0	0	0	0	0	0	0	0	0	0	0	0	0	0	0	0	0	0
Gm18129	0	0	0	0	0	0	0	0	0	0	0	0	0	0	0	0	0	0
Gm18131	0	0	0	0	0	0	0	0	0	0	0	0	0	0	0	0	0	0
Gm18132	0	0	0	0	0	0	0	0	0	0	0	0	0	0	0	0	0	0
Gm18134	0	0	0	0	0	0	0	0	0	0	0	0	0	0	0	0	0	0
Gm18135	0	0	0	0	0	0	0	0	0	0	0	0	0	0	0	0	0	0
Gm18138	0	0	0	0	0	0	0	0	0	0	0	0	0	0	0	0	0	0
Gm18139	0	0	0	0	0	0	0	0	0	0	0	0	0	0	0	0	0	0
Gm18142	0	0	0	0	0	0	0	0	0	0	0	0	0	0	0	0	0	0
Gm18143	0	0	0	0	0	0	0	0	0	0	0	0	0	0	0	0	0	0
Gm18146	0	0	0	0	0	0	0	0	0	0	0	0	0	0	0	0	0	0
Gm18147	0	0	0	0	0	0	0	0	0	0	0	0	0	0.175801	0	0	0	0
Gm18148	0	0	0	0	0	0	0	0	0	0	0	0	0	0	0	0	0	0
Gm18149	0	0	0	0	0	0	0	0	0	0	0	0	0	0	0	0	0	0
Gm18150	0	0	0	0	0	0	0	0	0	0	0	0	0	0	0	0	0	0
Gm18152	0	0	0	0	0	0	0	0	0	0	0	0	0	0	0	0	0	0
Gm18153	0	0	0	0	0	0	0	0	0	0	0	0	0	0	0	0	0	0
Gm18154	0	0	0	0	0	0	0	0	0	0	0	0	0	0	0	0	0	0
Gm18155	0	0	0	0	0	0	0	0	0	0	0	0	0	0	0	0	0	0
Gm18159	0	0	0	0	0	0	0	0	0	0	0	0	0	0	0	0	0	0
Gm18160	0	0	0	0	0	0	0	0	0	0	0	0	0	0	0	0	0	0
Gm18161	0	0	0	0	0	0	0	0	0	0	0	0	0	0	0	0	0	0
Gm18163	0	0	0	0	0	0	0	0	0	0	0	0	0	0	0	0	0	0
Gm18164	0	0	0	0	0	0	0	0	0	0	0	0	0	0	0	0	0	0
Gm18165	0	0	0	0	0	0	0	0	0	0	0	0	0	0	0	0	0	0
Gm18168	0	0	0	0	0	0	0	0	0	0	0	0	0	0	0	0	0	0
Gm18169	0	0	0	0	0	0	0	0	0	0	0	0	0	0	0	0	0	0
Gm18177	0	0	0	0	0	0	0	0	0	0	0	0	0	0	0	0	0	0
Gm1818	0	0	0	0	0	0	0	0	0	0	0	0	0	0	0	0	0	0
Gm18180	1.02419	2.35265	2.60731	0.944425	1.64061	0.784715	1.31248	1.14777	1.72376	1.5784	1.39536	0.266656	0.888112	1.90983	0.891258	0.761062	1.54665	1.09981
Gm18181	0	0	0	0	0	0	0	0	0	0	0	0	0	0	0	0	0	0
Gm18182	0	0	0	0	0	0	0	0	0	0	0	0	0	0	0	0	0	0
Gm18183	0	0	0	0	0	0	0	0	0	0	0	0	0	0	0	0	0	0
Gm18185	0	0	0	0	0	0	0	0	0	0	0	0	0	0	0	0	0	0
Gm18186	0	0	0	0.046417	0	0	0	0.07631	0	0	0	0	0	0	0	0	0	0.239758
Gm18187	0	0	0	0	0	0	0	0	0	0	0	0	0	0	0	0	0	0
Gm18188	0	0	0	0	0	0	0	0	0	0	0	0	0	0	0	0	0	0
Gm18189	0	0	0	0	0	0	0	0	0	0	0	0	0	0	0	0	0	0
Gm18190	1.69755	0.659995	1.04184	0.793032	1.26003	0.71013	0.669377	0.995048	2.73898	0.197033	1.11252	0	2.00195	0.280702	0.911165	1.53334	0.659767	1.76344
Gm18191	0	0	0	0	0	0	0	0	0	0	0	0	0	0	0	0.47732	0	0
Gm18193	0	0	0	0	0	0	0	0	0	0	0	0	0	0	0	0	0	0
Gm18194	0.022409	0.023936	0.106055	0.188725	0.107191	0.049109	0	0.06578	0.051564	0.096508	0	0	0.029496	0	0	0.095421	0	0.026661
Gm18195	0	0	0	0	0	0	0	0	0	0	0	0	0	0	0	0	0	0
Gm18197	0	0	0	0	0	0	0	0	0	0	0	0	0	0	0	0	0	0
Gm18198	0	0	0	0	0	0	0	0	0	0	0	0	0	0	0	0	0	0
Gm18199	0	0.144502	0	0	0	0	0	0	0	0	0	0	0	0	0	0	0	0
Gm18200	0	0	0	0	0	0	0	0	0	0	0	0	0	0	0	0	0	0
Gm18201	0	0	0	0	0	0	0	0	0	0	0	0	0	0	0	0	0	0
Gm18204	0	0	0	0	0	0.14496	0	0	0	0	0	0	0	0	0	0	0	0
Gm18205	0	0	0	0	0	0	0	0	0	0	0	0	0	0	0	0	0	0
Gm18206	0	0	0	0	0	0	0	0	0	0	0	0	0	0	0	0	0	0
Gm18207	0	0	0	0	0	0	0	0	0	0	0	0	0	0	0	0	0	0
Gm18210	0	0	0	0	0	0	0	0	0	0	0	0	0	0	0	0	0	0
Gm18212	0	0	0	0	0	0	0	0	0	0	0	0	0	0	0	0	0	0
Gm18213	0	0	0	0	0	0	0	0	0	0	0	0	0	0	0	0	0	0
Gm18214	0.039114	0	0.274669	0	0.085901	0.087265	0	0.193208	0	0.230679	0	0	0	0	0.171605	0	0.048502	0.05012
Gm18215	0.125678	0	0	0.227979	0	0	0	0	0.271458	0	0	0.640215	0	0	0.154278	0	0.134373	0
Gm18216	0	0	0	0	0	0	0	0	0	0	0	0	0	0	0	0	0	0
Gm18217	0	0	0	0	0	0	0	0	0	0	0	0	0	0	0	0	0	0
Gm18218	0	0	0	0.083939	0	0	0	0	0	0	0	0	0	0	0	0	0	0
Gm18222	0	0	0	0	0	0	0	0	0	0	0	0	0	0	0	0	0	0
Gm18223	0	0	0.045103	0	0	0	0.034168	0.153405	0	0	0	0	0	0	0	0	0	0
Gm18225	0.144486	0	0	0	0.719922	0	0	0	0.143283	0	0	0	0	0	0	0.705909	0	0
Gm18226	0	0	0	0	0	0	0	0	0	0	0	0	0	0	0	0	0	0
Gm18227	0	0	0	0	0	0	0	0	0	0	0	0	0	0	0	0	0	0
Gm18228	0	0	0	0	0	0	0	0	0	0	0	0	0	0	0	0	0	0
Gm18234	0	0	0	0	0	0	0	0	0	0	0	0	0	0	0	0	0	0
Gm18236	0	0	0	0	0	0	0	0	0	0	0	0	0	0	0	0	0	0
Gm18237	0	0	0	0	0	0	0	0	0	0	0	0	0	0	0	0	0	0
Gm18242	0	0	0	0	0	0	0	0	0	0	0	0	0	0	0	0	0	0
Gm18243	0	0	0	0	0	0	0	0	0	0	0	0	0	0	0	0	0	0
Gm18244	0	0	0	0	0	0	0	0	0	0	0	0	0	0	0	0	0	0
Gm18246	0	0	0.290357	0	0	0	0	0	0	0.107134	0	0	0	0	0.157109	0	0	0.584114
Gm18247	0	0	0	0	0	0	0	0	0	0	0	0	0	0	0	0	0	0
Gm18248	0	0	0	0	0	0	0	0.057239	0	0	0	0	0	0	0	0	0	0
Gm18251	0	0	0	0	0	0	0	0	2.13447	0	0	0	0	0	0	0	0	2.21372
Gm18252	0	0	0	0	0	0	0	0	0	0	0	0	0	0	0	0	0	0
Gm18254	0	0	0	0	0	0	0	0	0	0	0	0	0	0	0	0	0	0
Gm18255	0	0	0	0	0	0	0	0	0	0	0	0	0	0	0	0	0	0
Gm18256	0.082169	0	0	0	0	0	0	0	0	0	0	0	0	0	0	0	0	0
Gm18258	0	0	0	0	0	0	0	0	0	0	0	0	0	0	0	0	0	0
Gm18259	0	0	0	0	0	0	0	0	0	0	0	0	0	0	0	0	0	0
Gm1826	0	0	0.093541	0.120001	0	0	0	0	0	0	0	0	0	0	0	0	0	0
Gm18260	0	0	0	0	0	0	0	0	0	0	0	0	0	0	0	0	0	0
Gm18262	0	0	0	0	0.05112	0	0	0	0	0	0	0	0	0	0	0	0	0
Gm18263	0	0	0	0	0	0	0	0	0	0	0	0	0	0	0	0	0	0
Gm18265	0	0	0	0	0	0	0	0	0	0	0	0	0	0	0	0	0	0
Gm18268	0	0	0	0	0	0	0	0	0	0	0	0	0	0	0	0	0	0
Gm18269	0	0	0	0	0	0	0	0	0	0	0	0	0	0	0	0.128488	0	0
Gm18270	0	0	0	0	0	0	0	0	0	0	0	0	0	0	0	0	0	0
Gm18271	0	0	0	0	0	0	0	0	0	0	0	0	0	0	0	0	0	0
Gm18272	0	0	0	0	0	0	0	0	0	0	0	0	0	0	0	0	0	0
Gm18273	0	0	0	0	0	0	0	0	0	0	0	0	0	0	0	0	0	0
Gm18275	0	0	0	0	0	0	0	0	0	0	0	0	0	0	0	0	0	0
Gm18276	0	0	0	0	0	0	0	0	0	0	0	0	0	0	0	0	0	0
Gm18283	0	0	0.105592	0.220966	0	0.156204	0.573852	0.068151	0.362932	0.201675	0.248564	0.089135	0.120174	0.083176	0.061131	0.062284	0.145038	0.053616
Gm18284	0	0.203125	0	0.352004	0.546148	0	0	0	0	0	0.57138	0	0	0	0	0.264892	0	0.227401
Gm18289	0	0	0	0	0	0	0	0	0	0	0	0	0	0	0	0	0	0
Gm18290	0	0	0.121399	0.098882	0	0	0	0	0.119647	0	0	0	0.135289	0	0	0	0	0.495804
Gm18291	0	0	0	0	0	0	0	0	0	0	0	0	0	0	0	0	0	0
Gm18292	0	0	0	0	0	0	0	0	0	0	0	0	0	0	0	0	0	0
Gm18293	0	0	0	0	0	0	0	0	0	0	0	0	0	0	0	0	0	0
Gm18294	0.840832	0.223998	0.383483	0.642751	0.855725	0.632183	1.27828	0.507385	0.372967	0.563577	0.506926	0.447969	0.305086	0.584091	0.25248	0.612092	0.386307	0.398667
Gm18296	0	0	0	0	0	0	0	0	0	0	0	0	0	0	0	0	0	0
Gm18299	0	0	0	0	0	0	0	0	0	0	0	0	0	0	0	0	0	0
Gm18300	0.057013	0	0	0.053188	0	0	0	0	0	0	0	0	0	0	0	0	0	0
Gm18301	0	0	0	0	0.107938	0	0	0	0	0	0	0	0.12199	0	0	0	0	0
Gm18303	0	0	0.080347	0	0	0	0	0	0	0	0	0	0	0	0	0	0	0
Gm18304	0.205082	0	0	0	0	0	0	0	0	0	0	0	0	0	0	0	0	0
Gm18305	0	0	0	0	0	0	0	0	0	0	0	0	0	0	0	0	0	0
Gm18306	0	0	0	0	0	0	0	0	0	0	0	0	0	0	0	0	0	0
Gm18307	0	0	0	0	0	0	0	0	0	0	0	0	0	0	0	0	0	0
Gm18313	0	0	0	0	0	0	0	0	0	0	0	0	0	0	0	0	0	0
Gm18320	0	0	0	0	0	0	0	0	0	0	0	0	0	0	0	0	0	0
Gm18325	0	0	0	0	0	0	0	0	0	0	0	0	0	0	0	0	0	0
Gm18326	0	0	0	0	0	0	0	0	0	0	0	0	0	0	0	0	0	0
Gm18327	0	0	0	0	0	0	0	0	0	0	0	0	0	0	0	0	0	0
Gm18329	0.531376	0.896935	0.781546	0.881672	0	0.613649	0.382086	0.522582	0.993471	0	0.259523	0	0.220894	0.160402	0.927912	1.22759	0.19515	0.207928
Gm1833	0	0	0	0	0	0	0	0	0	0	0	0	0	0	0	0	0	0
Gm18330	0	0	0	0	0	0	0	0	0	0	0	0	0	0	0	0	0	0
Gm18334	0	0	0	0	0	0	0	0	0	0	0	0	0	0	0	0	0	0
Gm18335	0	0	0	0	0.137233	0	0	0	0	0	0	0	0	0	0.176408	0	0	0
Gm18336	0	0	0	0	0	0	0	0	0	0.019755	0	0	0	0	0	0.029499	0	0
Gm18337	0	0	0	0	0	0	0	0	0	0	0	0	0	0	0	0	0	0
Gm18338	0	0	0	0	0	0	0	0	0	0	0	0	0	0	0	0	0	0
Gm18339	0	0	0	0	0	0	0	0	0	0	0	0	0	0	0	0	0	0
Gm18340	0	0	0	0	0	0	0	0	0	0	0	0	0	0	0	0	0	0
Gm18341	0	0	0	0	0	0	0	0	0	0	0	0	0	0	0	0	0	0
Gm18342	0	0	0	0	0	0	0	0	0	0	0	0	0	0	0	0	0	0.149975
Gm18343	0	0	0	0	0	0	0	0.199891	0	0	0	0	0	0	0	0	0	0
Gm18345	0	0	0	0	0	0	0	0	0	0	0	0	0	0	0	0	0	0
Gm18346	0	0	0	0	0	0	0	0	0	0	0	0	0	0	0	0	0	0
Gm18348	0	0	0	0	0	0	0	0	0	0	0	0	0	0	0	0	0	0
Gm18349	0	0	0	0	0	0	0	0	0	0	0	0	0	0	0	0	0	0
Gm18350	0	0	0	0	0	0	0	0	0	0	0	0	0	0	0	0	0	0
Gm18351	0	0	0	0	0	0	0	0	0	0	0	0	0	0	0	0	0	0
Gm18352	0	0	0	0	0	0	0	0	0	0	0	0	0	0	0	0	0	0
Gm18353	0	0	0	0	0	0	0	0	0	0	0	0	0	0	0	0	0	0
Gm18354	0	0	0	0	0	0	0	0	0	0	0	0	0	0	0	0	0	0
Gm18356	0	0	0	0	0	0	0	0	0	0	0	0	0	0	0	0	0	0
Gm18357	0	0	0	0	0	0	0	0	0	0	0	0	0	0	0	0	0	0
Gm18358	0	0	0	0	0	0	0	0	0	0	0	0	0	0	0	0	0	0
Gm18359	0	0	0	0	0	0	0	0	0	0	0	0	0	0	0	0	0	0
Gm18360	0	0	0	0	0	0	0	0	0	0	0	0	0	0	0	0	0	0
Gm18361	0	0	0	0	0	0	0	0	0	0	0	0	0	0	0	0	0	0
Gm18362	0	0.28595	0	0	0	0	0	0	0	0.771761	0	0	0	0	0	0	0	1.55317
Gm18363	0	0	0	0	0	0	0	0	0	0	0	0	0	0	0	0	0	0
Gm18365	0	0	0	0	0	0	0	0	0	0	0	0	0	0	0	0	0	0
Gm18366	0	0	0	0	0	0	0	0	0	0	0	0	0	0	0	0	0	0
Gm18367	0	0.185629	0	0	0	0	0	0	0	0	0	0	0	0	0	0	0	0
Gm18368	0	0	0	0	0	0	0	0	0	0	0	0	0	0	0	0	0	0
Gm18369	0	0	0	0	0	0	0	0	0	0	0	0	0	0	0	0	0	0
Gm18371	0	0	0	0	0	0	0	0	0	0	0	0	0	0	0	0	0	0
Gm18377	0	0	0	0	0	0	0	0	0	0	0	0	0	0	0	0	0	0
Gm18378	0	0	0	0	0	0	0	0	0	0	0	0	0	0	0	0	0	0
Gm18379	0	0	0	0	0	0	0	0	0	0	0	0	0	0	0	0	0	0
Gm18380	0	0	0	0	0	0	0	0	0	0	0	0	0	0	0	0	0	0
Gm18382	0	0	0	0	0	0	0	0	0	0	0	0	0	0	0	0	0	0
Gm18384	0	0	0	0	0	0	0	0	0	0	0	0	0	0	0	0	0	0
Gm18387	0	0	0	0	0	0	0	0	0	0	0	0	0	0	0	0	0	0
Gm18388	0	0.253402	0	0	0	0.223171	0	0	0	0	0	0	0	0	0	0	0	0
Gm18391	0	0	0	0.164677	0	0.214527	0	0.679388	0	0	0	0	0	0.134753	0	0	0	0
Gm18393	0	0	0	0	0	0	0	0	0	0	0	0	0	0	0	0	0	0
Gm18396	0	0	0	0	0	0	0	0	0	0	0	0	0	0	0	0	0	0
Gm18397	0	0	0	0	0	0	0	0	0	0	0	0	0	0	0	0	0	0
Gm18398	0	0	0	0	0	0	0	0	0	0	0	0	0	0	0	0	0	0
Gm18402	0	0	0	0	0	0	0	0	0	0	0	0	0	0	0	0	0	0
Gm18403	0	0	0	0	0	0	0	0	0	0	0	0	0	0	0	0	0	0
Gm18405	0	0	0	0.452549	0	0	0	0	0	0	0	0	0	0	0	0	0	0
Gm18406	0	0	0	0	0	0	0	0	0	0	0	0	0	0	0	0	0	0
Gm18407	0	0	0	0	0	0	0	0	0	0	0	0	0	0	0	0	0	0
Gm18409	0	0	0	0	0	0	0	0	0	0	0	0	0	0	0	0	0	0
Gm18410	0	0	0	0	0	0	0	0	0	0	0	0	0	0	0	0	0	0
Gm18413	0	0	0	0	0	0	0	0	0	0	0	0	0	0	0	0	0	0
Gm18414	0	0	0	0	0	0	0	0	0	0	0	0	0	0	0	0	0	0
Gm18415	0	0	0	0	0	0	0	0	0	0	0	0	0	0	0	0	0	0
Gm18416	0	0	0	0	0	0	0	0	0	0	0	0	0	0	0	0	0	0
Gm18417	0	0	0	0	0	0	0	0	0	0	0	0	0	0	0	0	0	0
Gm18421	0	0	0	0	0	0	0	0	0	0	0	0	0	0	0	0	0	0
Gm18422	0	0	0	0.032571	0	0	0	0	0	0	0	0.029913	0	0.064714	0	0	0	0
Gm18423	0	0	0	0	0	0	0	0	0	0	0	0	0	0	0	0	0	0
Gm18425	0	0	0	0	0	0	0	0	0	0	0	0	0	0	0	0	0	0
Gm18426	0	0	0	0	0	0	0	0	0	0	0	0	0	0	0	0	0	0
Gm18427	0	0	0	0	0	0	0	0	0	0	0	0	0	0	0	0	0	0
Gm18428	0	0	0	0	0	0	0	0	0	0	0	0	0	0	0	0	0	0
Gm18429	0	0	0	0	0	0	0	0	0	0	0	0	0	0	0	0	0	0
Gm18430	0	0	0	0	0	0	0	0	0	0	0	0	0	0	0.212545	0	0	0
Gm18432	0	0	0	0	0	0	0	0	0	0	0	0	0	0	0	0	0	0
Gm18433	0	0	0	0	0	0	0	0	0	0	0	0	0	0	0	0	0	0
Gm18438	0	0	0	0	0	0	0	0	0	0	0	0	0	0	0	0	0	0
Gm18439	0	0	0	0	0	0	0	0	0	0	0	0	0	0	0	0	0	0
Gm18441	0	0	0	0	0	0	0	0	0	0	0	0	0	0	0	0	0	0
Gm18442	0	0	0	0	0	0	0	0	0	0	0	0	0	0	0	0	0	0
Gm18443	0	0	0	0	0	0	0	0	0	0	0	0	0	0	0	0	0	0
Gm18444	0	0	0	0	0	0	0	0	0	0	0	0	0	0	0	0	0	0
Gm18445	0	0	0	0	0.132432	0	0	0	0	0	0	0	0	0	0	0	0	0
Gm18447	0	0	0	0	0	0	0	0	0	0	0	0	0	0	0	0	0	0
Gm18448	0	0	0	0	0	0	0	0	0	0	0	0	0	0	0	0	0	0
Gm18451	0	0	0	0.049584	0	0.111099	0	0	0	0.199316	0	0	0	0.050418	0	0	0	0.130127
Gm18452	0	0	0	0	0	0	0	0	0	0	0	0	0	0	0	0	0	0
Gm18453	0	0	0	0	0	0	0	0	0	0	0	0	0	0	0	0	0	0
Gm18455	0	0	0	0	0	0	0	0	0	0	0	0	0	0	0	0	0	0
Gm18458	0	0	0	0	0	0	0	0	0	0	0	0	0	0	0	0	0	0
Gm18460	0	0	0	0	0	0	0	0	0	0	0	0	0	0	0	0	0	0
Gm18461	0	0	0	0	0	0	0	0	0	0	0	0	0	0	0	0	0	0
Gm18462	0	0	0	0	0	0	0	0	0	0	0	0	0	0	0	0	0	0
Gm18463	0	0	0	0	0	0	0	0	0	0	0	0	0	0	0	0	0	0
Gm18464	0	0	0	0	0	0	0	0	0	0	0	0	0	0	0	0	0	0
Gm18465	0	0	0	0	0	0	0	0	0	0	0	0	0	0	0	0	0	0
Gm18466	0	0	0	0	0	0	0	0	0	0	0	0	0	0	0	0	0	0
Gm18467	0	0	0	0	0	0	0	0	0	0	0	0	0	0	0	0	0	0
Gm18469	0	0	0	0	0	0	0	0	0	0	0	0	0	0	0	0	0	0
Gm18471	0.295984	0	0	0	0	0	0	0	0	0	0	0	0	0	0	0	0	0
Gm18473	0	0	0	0	0	0	0	0	0	0	0	0	0	0	0	0	0	0
Gm18476	0	0	0	0	0	0	0	0	0	0	0	0	0	0	0	0	0	0
Gm1848	0	0	0	0	0	0	0	0	0	0	0	0	0	0	0	0	0	0
Gm18482	0	0	0	0	0	0	0	0	0	0	0	0	0	0	0	0	0	0
Gm18484	0	0	0	0	0	0	0	0	0	0	0	0	0	0	0	0	0	0
Gm18485	0	0	0	0	0	0	0	0	0	0	0	0	0	0	0	0	0	0
Gm18486	0	0	0	0	0	0	0	0	0	0	0	0	0	0	0	0	0	0
Gm18487	0	0	0	0	0	0	0	0	0	0	0	0	0	0	0	0	0	0
Gm18488	0	0	0	0	0	0	0	0	0	0	0	0	0	0	0	0	0	0
Gm18489	0	0	0	0	0	0	0	0	0	0	0	0	0	0	0	0	0	0
Gm18491	0	0	0	0	0	0	0	0	0	0	0	0	0	0	0	0	0	0
Gm18492	0	0	0	0	0.266215	0	0	0	0	0	0	0	0	0	0	0.206183	0	0
Gm18493	0	0	0	0	0	0	0	0	0	0	0	0	0	0	0	0	0	0
Gm18494	0	0	0	0	0	0	0	0	0	0	0	0	0	0	0	0	0	0
Gm18495	0	0	0	0	0	0	0	0	0	0	0	0	0	0	0	0	0	0
Gm18496	0	0	0	0	0	0	0	0	0	0	0	0	0	0	0	0	0	0
Gm18499	0	0	0	0	0	0	0	0	0	0	0	0	0	0	0	0	0	0
Gm18500	0	0	0	0	0	0	0	0	0	0	0	0	0	0	0	0	0	0
Gm18501	0	0	0	0	0	0	0	0	0	0	0	0	0	0	0	0	0	0
Gm18502	0	0	0	0	0	0	0	0	0	0	0	0	0	0	0	0	0	0
Gm18503	0	0	0	0	0	0	0	0	0	0	0	0	0	0	0	0	0	0
Gm18504	0	0	0	0	0	0	0	0	0	0	0	0	0	0	0	0	0	0
Gm18505	0	0	0	0	0	0	0	0	0	0	0	0	0	0	0	0	0	0
Gm18507	0	0	0	0	0	0	0	0	0	0	0	0	0	0	0	0	0	0
Gm18508	0	0	0	0	0	0	0	0	0	0	0	0	0	0	0	0	0	0
Gm18510	0	0	0	0	0	0	0	0	0	0	0	0	0	0	0	0	0	0
Gm18513	0	0	0	0	0	0	0	0	0	0	0	0	0	0	0	0	0	0
Gm18514	0	0	0	0	0	0	0	0	0	0	0	0	0	0	0	0	0	0
Gm18515	0	0	0	0	0	0	0	0	0	0	0	0	0	0	0	0	0	0
Gm18517	1.01501	1.75229	1.08003	1.41303	1.10198	1.614	2.75375	1.38334	2.1101	1.64008	1.75944	0.716387	0.869598	2.49839	1.76223	1.24363	1.65071	2.29833
Gm18518	0	0	0	0	0	0	0	0	0	0	0	0	0	0	0	0	0	0
Gm18519	0.090801	0	0	0	0	0.51381	0	0.131114	0	0	0.1313	0	0	0	0.114047	0.732828	0	0
Gm18520	0	0	0	0	0	0	0	0	0	0	0	0	0	0	0	0	0	0
Gm18521	0	0	0	0	0	0	0	0	0	0	0	0	0	0	0	0	0	0
Gm18522	0	0	0	0	0	0	0	0	0	0	0	0	0	0	0	0	0	0
Gm18523	0	0	0	0	0	0	0	0	0	0	0	0	0	0	0	0	0	0
Gm18524	0	0	0	0	0	0	0	0	0	0	0	0	0	0	0	0	0	0
Gm18525	0	0	0	0	0	0	0	0	0	0	0	0	0	0	0	0	0	0
Gm18526	0	0	0	0	0	0	0	0	0	0	0	0	0	0	0	0	0	0
Gm18529	0	0	0	0	0	0	0	0	0	0	0	0	0	0	0	0	0	0
Gm18530	0	0	0	0	0	0	0	0	0	0	0	0	0	0	0	0	0	0
Gm18531	0	0	0	0	0	0	0	0	0	0	0	0	0	0	0	0	0	0
Gm18532	0	0	0	0	0	0	0	0	0	0	0	0	0	0	0	0	0	0
Gm18533	0	0	0	0	0	0	0	0	0	0	0	0	0	0	0	0	0	0
Gm18537	1.13665	0	0	0.192185	0	2.55242	4.77911	0	0	0	0	0	0	0	0	0	0	0.764369
Gm18538	0	0	0	0	0	0	0	0	0	0	0	0	0	0	0	0	0	0
Gm18539	0	0	0	0	0	0	0	0	0	0	0	0	0	0	0	0	0	0
Gm18540	0	0	0	0	0	0	0	0	0	0	0	0	0	0	0	0	0	0
Gm18541	0	0	0	0	0	0	0	0	0	0	0	0	0	0	0	0	0	0
Gm18546	0	0	0	0	0	0	0	0	0	0	0	0	0	0	0	0	0	0
Gm18547	0	0	0	0	0	0	0	0	0	0	0	0	0	0	0	0	0	0
Gm18549	0	0	0	0	0	0	0	0	0	0	0	0	0	0	0	0	0	0
Gm18550	0	0	0	0	0	0	0	0	0	0	0	0	0	0	0	0	0	0
Gm18551	0	0	0	0	0	0	0	0	0	0	0	0	0	0	0	0	0	0
Gm18552	0	0	0	0	0	0	0	0	0	0	0	0	0	0	0	0	0	0
Gm18553	0	0	0	0	0	0	0	0	0	0	0	0	0	0	0	0	0	0
Gm18555	0	0	0	0	0	0	0	0	0	0	0	0	0	0	0	0	0	0
Gm18556	0.092506	0	0	0	0	0	0	0	0	0	0	0	0	0	0	0	0	0
Gm18557	0	0	0	0	0	0	0	0	0	0	0	0	0	0	0	0	0	0
Gm18558	0	0	0	0	0	0	0	0	0	0	0	0	0	0	0	0	0	0
Gm18559	0	0	0	0	0	0	0	0	0	0	0	0	0	0	0	0	0	0
Gm18560	0	0	0	0	0	0	0	0	0	0	0	0	0	0	0	0	0	0
Gm18561	0	0	0	0.09888	0	0	0	0.154697	0	0	0	0	0	0	0	0	0	0
Gm18562	0	0	0	0	0	0	0	0	0	0	0	0	0	0	0	0	0	0
Gm18564	0	0.044122	0	0	0	0.041796	0	0	0	0	0	0	0	0	0	0.320912	0	0
Gm18577	0	0	0	0	0	0	0	0	0	0	0	0	0	0	0	0	0	0
Gm18578	0	0	0	0	0	0	0	0	0	0	0	0	0	0	0	0	0	0
Gm18580	0	0	0	0	0	0	0	0	0	0	0	0	0	0	0	0	0	0
Gm18581	0	0	0.093966	0	0	0	0	0	0	0	0	0	0	0	0	0	0	0
Gm18582	0	0	0	0	0	0	0	0	0	0	0	0	0	0	0	0	0	0
Gm18584	0.266702	0.648211	0.095245	0.50726	1.04433	1.43487	0.272965	0.25606	0.292869	0.233558	0.270723	0.419622	0	0.185076	0.450808	0	0.518647	0.597956
Gm18585	0	0	0	0	0	0	0	0	0	0	0	0	0	0	0	0	0	0
Gm18586	0	0	0	0	0	0	0	0	0	0	0	0	0	0	0	0	0	0
Gm18587	0	0	0	0	0	0	0	0	0	0	0	0	0	0	0	0	0	0
Gm18588	0	0	0	14.9988	10.4356	0	0	0	0	0	0	0	0	0	0	0	0	0
Gm18589	0	0	0	0	0	0	0	0	0	0	0	0	0	0	0	0	0	0
Gm1859	0	0	0	0	0	0	0	0.353079	0	0	0	0	0	0	0	0	0	0
Gm18591	0	0	0	0	0	0	0	0	0	0	0	0	0	0	0	0	0	0
Gm18592	0	0	0	0	0	0	0	0	0	0	0	0	0	0	0	0	0	0
Gm18593	0	0	0	0	0	0	0	0	0	0	0	0	0	0	0	0	0.078763	0
Gm18594	0	0	0	0	0	0	0	0	0	0	0	0	0	0	0	0	0	0
Gm18595	0	0	0	0	0	0	0	0	0	0	0	0	0	0	0	0	0	0
Gm18596	0	0	0	0	0	0	0	0	0	0	0	0	0	0	0	0	0	0
Gm18597	0	0	0	0	0	0	0	0	0	0	0	0	0	0	0	0	0	0
Gm18598	0	0	0	0	0	0	0	0	0	0	0	0	0	0	0	0	0	0
Gm18599	0	0	0	0	0	0	0	0	0	0	0	0	0	0	0	0	0	0
Gm18600	0	0	0	0	0	0	0	0	0	0	0	0	0	0	0	0	0	0
Gm18601	0	0	0	0	0	0	0	0	0	0	0	0	0	0	0	0	0	0
Gm18602	0	0	0	0	0	0	0	0	0	0	0	0	0	0	0	0	0	0
Gm18604	0	0	0	0	0	0	0	0	0	0	0	0	0	0	0	0	0	0
Gm18605	0	0	0	0	0	0	0	0	0	0	0	0	0	0	0	0	0	0
Gm18609	0.135291	0.022328	0.0674	0.387579	0.411862	0.409175	0.165813	0.221428	0.187049	0.322482	0.138962	0	0.335019	0.25007	0.482723	0.152736	0.126848	0.043118
Gm18610	0	0	0	0	0	0	0	0	0	0	0	0	0	0	0	0	0	0
Gm18611	0	0	0	0	0	0	0	0	0	0	0	0	0	0	0	0	0	0
Gm18615	0	0	0	0	0	0	0	0	0	0	0	0	0	0	0	0	0	0
Gm18616	0	0	0	0	0	0	0	0	0	0	0	0	0	0	0	0	0	0
Gm18617	0	0	0	0	0	0	0	0	0	0	0	0	0	0	0	0	0	0
Gm18618	0	0	0	0	0	0	0	0	0	0	0	0	0	0	0	0	0	0
Gm18619	0	0	0	0	0	0	0	0	0	0	0	0	0	0	0	0	0	0
Gm18620	0	0	0	0	0	0	0	0	0	0	0	0	0	0	0	0	0	0
Gm18621	0	0	0	0	0	0	0	0	0	0	0	0	0	0	0	0	0	0
Gm18622	0	0	0	0	0	0	0	0	0	0	0	0	0	0	0	0	0	0
Gm18623	0	0	0	0	0	0	0	0	0	0	0	0	0	0	0	0	0	0
Gm18624	0	0	0	0	0	0	0	0	0	0	0	0	0	0	0	0	0	0
Gm18625	0	0	0	0	0	0	0	0	0	0	0	0	0	0	0	0	0	0
Gm18626	0	0	0	0	0	0	0	0	0	0	0	0	0	0	0	0	0	0
Gm18627	0	0	0	0	0	0	0	0	0	0	0	0	0	0	0	0	0	0
Gm18628	0	0	0	0	0	0	0	0	0	0	0	0	0	0	0	0	0	0
Gm18629	0	0.12628	0	0	0	0	0	0	0	0	0	0	0	0	0	0	0	0
Gm18630	0	0	0	0	0	0	0	0	0	0	0	0	0	0	0	0	0	0
Gm18631	0	0	0	0	0	0	0	0	0	0	0	0	0	0	0	0	0	0
Gm18632	0	0	0	0	0	0	0	0	0	0	0	0	0	0	0	0	0	0
Gm18635	0	0	0	0	0	0	0	0	0	0	0	0	0	0	0	0	0	0
Gm18636	0	0	0	0	0	0	0	0	0	0	0	0	0	0	0	0	0	0
Gm18637	0	0	0	0	0	0	0	0	0	0	0	0	0	0	0	0	0	0
Gm18638	0	0	0	0	0	0	0	0	0	0	0	0	0	0	0	0	0	0
Gm18639	0	0	0	0	0	0	0	0	0	0	0	0	0	0	0	0	0	0
Gm18640	0	0	0	0	0	0	0	0	0	0	0	0	0	0	0	0	0	0
Gm18641	0	0	0	0	0	0	0	0	0	0	0	0	0	0	0	0	0	0
Gm18642	0	0	0	0	0	0	0	0	0	0	0	0	0	0	0	0	0	0
Gm18643	0	0	0	0	0	0	0	0	0	0	0	0	0	0	0	0	0	0
Gm18644	0	0	0	0	0	0	0	0	0	0	0	0	0	0	0	0	0	0
Gm18645	0	0	0	0	0	0	0	0	0	0	0	0	0	0	0	0	0	0
Gm18646	0.07173	0	0	0	0	0	0.155322	0.203837	0	0.061015	0.103515	0	0	0.185034	0.089027	0	0	0
Gm18648	0	0.11734	0	0	0	0	0	0	0	0.036305	0	0	0	0	0	0	0	0
Gm18649	0	1.23034	1.22158	0.490871	0.283261	0.342279	4.06933	0.42457	1.69088	1.52464	0.431968	0	0.741376	1.29839	1.48364	1.5694	0.642628	1.40588
Gm18652	0	0	0	0	0	0	0	0	0	0	0	0	0	0	0	0	0	0
Gm18655	0	0	0	0	0	0	0	0	0	0	0	0	0	0	0	0	0	0
Gm18658	0	0	0	0	0	0	0	0	0	0	0	0	0	0	0	0	0	0
Gm1866	0	0	0	0	0	0	0	0	0	0.247527	0	0	0	0	0	0	0	0
Gm18660	0	0	0	0	0	0	0	0	0	0	0	0	0	0	0	0	0	0
Gm18665	0	0	0	0	0	0	0	0	0	0	0	0	0	0	0	0	0	0
Gm18666	0	0	0	0	0	0	0	0	0	0	0	0	0	0	0	0	0	0.108114
Gm18669	0	0	0	0	0	0	0	0	0	0	0	0	0	0	0	0	0	0
Gm18670	0	0	0	0	0	0	0	0	0	0	0	0	0	0	0	0	0	0
Gm18671	0	0	0	0	0	0	0	0	0	0	0	0	0	0	0	0	0	0
Gm18672	0	0	0	0	0	0	1.14495	0	0	0	0	0	0	0	0	0	0	0
Gm18679	0	0	0	0	0	0	0	0	0	0	0	0	0	0	0	0	0	0
Gm18681	0	0	0	0	0	0	0	0	0	0	0	0	0	0	0	0	0	0
Gm18683	0	0	0	0	0	0	0	0	0	0	0	0	0	0	0	0	0	0
Gm18685	0	0	0	0	0	0	0	0	0	0	0	0	0	0	0	0	0	0
Gm18688	0	0	0	0	0	0	0	0	0	0	0	0	0	0	0	0	0	0
Gm18689	0	0	0	0	0	0	0	0	0	0	0	0	0	0	0	0	0	0
Gm18690	0	0	0	0	0	0	0	0	0	0	0	0	0	0	0	0	0	0
Gm18691	0	0	0	0	0	0	0	0	0	0	0	0	0	0	0	0	0	0
Gm18692	0	0	0	0	0	0	0	0	0	0	0	0	0	0	0	0	0	0
Gm18694	0	0	0	0	0	0	0	0	0	0	0	0	0	0	0	0	0	0
Gm18696	0	0	0	0	0	0	0	0	0	0	0	0	0	0	0	0	0	0
Gm18697	0	0	0	0	0	0	0	0	0	0	0	0	0	0	0	0.044196	0	0
Gm18698	0	0	0	0	0	0	0	0	0	0	0	0	0	0	0	0	0	0
Gm18699	0	0	0	0	0	0	0	0	0	0	0	0	0	0	0	0	0	0
Gm18700	0	0	0	0	0	0	0	0	0	0	0	0	0	0	0	0	0	0
Gm18701	0	0	0	0	0	0	0	0	0	0	0	0	0	0	0	0	0	0
Gm18702	0	0	0	0	0	0	0	0	0	0	0	0	0	0	0	0	0	0
Gm18703	0	0	0	0	0	0	0	0	0	0	0	0	0	0	0	0	0	0
Gm18704	0	0	0	0	0	0	0	0	0	0	0	0	0	0	0	0	0	0
Gm18705	0	0	0	0	0	0	0	0	0	0	0	0	0	0	0	0	0	0
Gm18706	0	0	0	0	0	0	0	0	0	0	0	0	0	0	0	0	0	0
Gm18709	0	0	0	0	0	0	0	0	0	0	0	0	0	0	0	0	0	0
Gm18711	0	0	0	0	0	0	0	0	0	0	0	0	0	0	0	0	0	0
Gm18713	0	0	0	0	0	0	0	0	0	0	0	0	1.67247	0	0	0	0	0
Gm18714	0	0	0	0	0	0	0	0	0	0	0	0	0	0	0	0	0	0
Gm18715	0	0	0	0	0	0	0	0	0	0	0	0	0	0	0	0	0	0
Gm18716	0.372326	0.822076	0.320938	0.263911	0.15314	0.470643	0.684401	0.492755	0.789569	0.722236	1.31329	0	0.424935	0.408734	0.638198	0.226134	0.280008	0.820132
Gm18717	0	0	0	0	0	0	0	0	0	0	0	0	0	0	0	0	0	0
Gm18719	0	0	0	0	0	0	0	0	0	0	0	0	0	0	0	0	0	0
Gm18722	0	0	0	0	0.025669	0	0	0	0.048011	0	0	0	0	0	0	0.028869	0	0
Gm18723	0	0	0	0	0	0	0	0	0	0	0	0	0	0	0	0	0	0
Gm18724	0	0	0	0	0	0	0	0	0	0	0	0	0	0	0	0	0	0
Gm18726	0	0	0	0	0	0	0	0	0	0	0	0	0	0	0	0	0	0
Gm18727	0	0	0	0	0	0	0	0	0	0	0	0	0	0	0	0	0	0
Gm18728	0	0	0	0	0	0	0	0	0	0	0	0	0	0	0	0	0	0
Gm18729	0	0	0	0	0	0	0	0	0	0	0	0	0	0	0	0	0	0
Gm18730	0	0	0	0	0	0	0	0	0	0	0	0	0	0	0	0	0	0
Gm18733	0.219797	0	0	0.682392	0.132056	0.503198	0.858242	0.647154	0.249575	0.098231	0.165529	0	0	0.097702	0	0.295606	0	0
Gm18734	0	0	0	0	0	0	0	0	0.879024	0	0	0	0	0	0	0	0	0
Gm18735	0	0	0	0	0	0	0	0	0	0	0	0	0	0	0	0	0	0
Gm18736	0	0	0	0	0	0	0	0	0	0	0	0	0	0	0	0	0	0
Gm18737	0	0	0	0	0	0	0	0	0	0	0	0	0	0	0	0	0	0
Gm18738	0	0	0	0	0	0	0	0	0	0	0	0	0	0	0	0	0	0
Gm18739	0	0	0	0	0	0	0	0	0	0	0	0	0	0	0	0	0	0
Gm18741	0	0	0	0	0	0	0	0	0	0	0	0	0	0	0	0	0	0
Gm18745	0	0	0	0	0	0	0	0	0	0	0	0	0	0	0	0	0	0
Gm18747	0	0	0	0	0	0	0	0	0	0	0	0	0	0	0	0	0	0
Gm18748	0	0	0	0	0	0	0	0	0	0	0	0	0	0	0	0	0	0
Gm18749	0	0	0	0	0	0	0	0	0	0	0	0	0	0	0	0	0	0
Gm18751	0	0	0	0	0	0	0	0	0	0	0	0	0	0	0	0	0	0
Gm18752	0	0	0	0	0	0	0	0	0	0	0	0	0	0	0	0	0	0
Gm18753	0	0	0	0	0	0	0	0	0	0	0	0	0	0	0	0	0	0
Gm18755	0	0	0	0	0	0	0	0	0	0	0	0	0	0	0	0	0	0
Gm18757	0	0	0	0.086473	0	0	0	0	0	0	0	0	0	0	0	0	0	0
Gm18759	0	0	0	0	0	0	0	0	0	0	0	0	0	0	0	0	0	0
Gm18760	0.141186	0	0.950889	0	0	0	0	0	0	0	0	0	0	0	0	0	0	0
Gm18761	0	0	0	0	0	0	0	0	0	0	0	0	0	0	0	0	0	0
Gm18762	0	0	0	0	0	0	0	0	0	0	0	0	0	0	0	0	0	0
Gm18763	0	0	0	0	0	0	0	0	0	0	0	0	0	0	0	0	0	0
Gm18764	0	0	0	0	0	0	0	0	0	0	0	0	0	0	0	0	0	0
Gm18765	0	0	0	0	0	0	0	0	0	0	0	0	0	0	0	0	0	0
Gm18766	0	0	0	0	0	0	0	0	0	0	0	0	0	0	0	0	0	0
Gm18769	0	0	0	0	0	0	0	0	0	0	0	0	0	0	0	0	0	0
Gm18770	0	0	0	0	0	0	0	0	0	0	0	0	0	0	0	0	0	0
Gm18771	0	0	0	0	0	0	0	0	0	0	0	0	0	0	0	0	0	0
Gm18774	0	0	0	0	0	0	0	0	0	0	0	0	0	0	0	0	0	0
Gm18775	0	0	0	0	0	0	0	0	0	0	0	0	0	0	0	0	0	0
Gm18776	0	0	0	0	0	0	0	0	0	0	0	0	0	0	0	0	0	0
Gm18777	0	0	0	0	0	0	0	0	0	0	0	0	0	0	0	0	0	0
Gm18779	0	0	0	0	0	0	0	0	0	0	0	0	0	0	0	0	0	0
Gm18780	0	0	0	0	0	0	0	0	0	0	0	0	0	0	0	0	0	0
Gm18781	0	0	0	0	0	0	0	0	0	0	0	0	0	0	0	0	0	0
Gm18782	0.099295	0	0	0	0	0	0	0	0	0	0	0	0.186971	0.084823	0.06175	0	0	0
Gm18783	0	0	0	0	0	0	0	0	0	0	0	0	0	0	0	0	0	0
Gm18784	0	0	0	0	0	0	0	0	0	0	0	0	0	0	0	0	0	0
Gm18786	0	0	0	0	0	0	0	0	0	0	0	0	0	0	0	0	0	0
Gm18787	0	0	0	0	0	0	0	0	0	0	0	0	0	0	0	0	0	0
Gm18789	0	0	0	0	0	0	0	0	0	0	0	0	0	0	0	0	0	0
Gm18791	0	0	0	0	0	0	0	0	0	0	0	0	0	0	0	0.1446	0	0
Gm18795	0	0	0	0	0	0	0	0	0	0	0	0	0	0	0	0	0	0
Gm18796	0	0	0	0	0	0	0	0	0	0	0	0	0	0	0	0	0	0
Gm18797	0	0	0	0	0	0	0	0	0	0	0	0	0	0	0	0	0	0
Gm18798	0	0	0	0	0	0	0	0	0	0	0	0	0	0	0	0	0	0
Gm18799	0	0	0	0	0	0	0	0	0	0	0	0	0	0	0	0	0	0
Gm18800	0	0	0	0.067183	0	0	0.80347	0	0	0	0	0	0	0	0	0	0	0.172489
Gm18801	0	0	0	0	0	0	0	0	0	0.151721	0	0	0	0	0	0	0	0
Gm18802	0	0	0	0	0	0	0	0	0	0	0	0	0	0	0	0	0	0
Gm18806	0	0	0	0	0	0	0	0	0	0	0	0	0	0	0	0	0	0
Gm18807	0	0	0	0	0	0	0	0	0	0	0	0	0	0	0	0	0	0
Gm18808	0	0	0	0	0	0	0	0	0	0	0	0	0	0	0	0	0	0
Gm18811	0	0	0	0	0	0	0	0	0	0	0	0	0	0	0	0	0	0
Gm18812	0	0	0	0	0	0	0	0	0	0	0	0	0	0	0	0	0	0
Gm18813	0	0	0	0	0.068957	0	0	0	0	0	0	0	0	0	0	0	0	0.078415
Gm18814	0	0	0	0	0	0	0	0	0	0	0	0	0	0	0	0	0	0
Gm18815	0	0	0	0	0	0	0	0	0	0	0	0	0	0	0	0	0	0
Gm18820	0	0	0	0	0	0	0	0	0	0	0	0	0	0	0	0	0	0
Gm18821	0	0	0	0	0	0.153684	0	0	0	0.109967	0	0	0	0	0	0	0	0
Gm18822	0	0	0	0	0	0	0	0	0	0	0	0	0	0	0	0	0	0
Gm18825	0	0	0	0	0	0	0	0	0	0	0	0	0	0	0	0	0	0
Gm18827	0	0	0	0	0	0	0	0	0	0	0	0	0	0	0	0	0	0
Gm18828	0	0	0	0	0	0	0	0	0	0	0	0	0	0	0	0	0	0
Gm18829	0.047503	0	0	0	0	0	0	0	0	0	0	0	0	0	0	0	0	0
Gm18830	0	0	0	0.102167	0	0	0	0	0	0	0	0	0.205237	0	0	0	0	0
Gm18832	0	0	0	0	0	0	0	0	0	0	0	0	0	0	0	0	0	0
Gm18833	0	0	0	0	0	0	0	0	0	0	0	0	0	0	0	0	0	0
Gm18834	0	0	0	0	0	0	0	0	0	0	0	0	0	0	0	0	0	0
Gm18838	0	0	0	0	0	0	0	0	0	0	0	0	0	0	0	0	0	0
Gm18839	0	0	0	0	0	0	0	0	0	0	0	0	0	0	0	0	0	0
Gm18840	0	0	0	0	0	0	0	0	0	0	0	0	0	0	0	0	0.502256	0
Gm18842	0	0	0	0	0	0	0	0	0	0	0	0	0	0	0	0	0	0
Gm18843	0	0	0	0	0	0	0	0	0	0	0	0	0	0	0	0	0	0
Gm18848	0	0	0	0	0	0	0	0	0	0	0	0	0	0	0	0	0	0
Gm18849	0	0	0	0	0	0	0	0	0	0	0	0	0	0	0	0	0	0
Gm18850	0	0	0	0	0	0	0	0	0	0	0	0	0	0	0	0	0	0
Gm18851	0	0	0	0	0	0	0	0	0	0	0	0	0	0	0	0	0	0
Gm18854	0	0	0	0	0	0	0	0	0	0	0	0	0	0	0	0	0	0
Gm18855	0	0.240683	0	0	0	0.214527	0	0	0	0	0	0	0	0	0	0	0	0
Gm18856	0.441588	0	0	0	0	0	0	0.320871	0.251551	0.58598	0.710138	0	0.277911	0	0	0.580035	0.572373	0.320104
Gm18857	0	0	0	0	0	0	0	0	0	0	0	0	0	0	0	0	0	0
Gm18859	0	0	0	0	0.122645	0	0.119482	0	0.115153	0	0	0	0	0	0	0	0	0
Gm18860	3.71201	4.70437	2.43933	3.9363	4.50444	3.66328	3.89469	6.5328	4.31005	2.49033	3.47449	1.42176	4.39851	3.41811	2.97004	3.21346	3.64963	4.26446
Gm18861	0	0	0	0	0	0	0	0	0	0	0	0	0	0	0	0	0	0
Gm18862	0	0	0	0	0	0	0	0	0	0	0	0	0	0	0	0	0	0
Gm18863	0	0	0	0	0	0	0	0	0	0	0	0	0	0	0	0	0	0
Gm18864	0	0	0	0	0	0	0	0	0	0	0	0	0	0	0	0	0	0
Gm18865	0	0	0	0	0	0	0	0	0	0	0	0	0	0	0	0	0	0
Gm18867	0	0	0	0	0	0	0	0	0	0	0	0	0	0	0	0	0	0
Gm18869	0	0	0	0	0	0	0	0	0	0	0	0	0	0	0	0	0	0
Gm18871	0	0	0	0	0	0	0	0	0	0	0	0	0	0	0	0	0	0
Gm18873	0	0	0	0	0	0	0	0	0	0	0	0	0	0	0	0	0	0
Gm18875	0	0	0	0	0	0	0	0	0	0	0	0	0	0	0	0	0	0
Gm18876	0	0	0	0	0	0	0	0	0	0	0	0	0	0	0	0	0	0
Gm18877	0	0	0	0	0	0	0	0	0	0	0	0	0	0	0	0	0	0
Gm18878	0	0	0	0	0	0	0	0.084763	0	0	0.085527	0.205244	0	0	0	0	0	0
Gm18879	0	0	0	0	0	0	0	0	0	0	0	0	0	0	0	0	0	0
Gm18880	0	0	0	0	0	0	0	0	0	0	0	0	0	0	0	0	0	0
Gm18881	0	0	0	0	0	0	0	0	0	0	0	0	0	0	0	0	0	0
Gm18883	0	0	0.582773	0	0	0	0	0	0	0	0	0	0	0	0	0	0	0
Gm18884	0	0	0	0	0	0	0	0	0	0	0	0	0	0	0	0	0	0
Gm18885	0	0	0	0	0	0	0	0	0	0	0	0	0	0	0	0	0	0
Gm18888	0	0	0	0	0	0	0	0	0	0	0	0	0	0	0	0	0	0
Gm18889	0	0	0	0	0	0	0	0	0	0	0	0	0	0	0	0	0	0
Gm18890	0.341795	0.85218	0	0.214912	0	0.391655	1.23775	0.82918	1.1516	1.87367	1.83552	1.5307	1.14494	1.30388	1.01211	0.458458	0.252875	0.530381
Gm18891	0	0	0	0	0	0	0	0	0	0	0	0	0	0	0	0	0	0
Gm18892	0	0	0	0	0	0	0	0	0	0	0	0	0	0	0	0	0	0
Gm18894	0	0	0	0	0	0	0	0	0	0	0	0	0	0	0	0	0	0
Gm18896	0	0	0	0	0	0	0	0	0	0	0	0	0	0	0	0	0	0
Gm18899	0	0	0	0	0	0	0	0	0	0	0	0.895232	0	0	0	1.6547	0	0
Gm18900	0	0	0	0	0	0	0	0	0	0	0	0	0	0	0	0	0	0
Gm18901	0	0	0	0	0	0	0	0	0	0	0	0	0	0	0	0	0	0
Gm18903	0	0	0	0	0	0	0	0	0	0	0	0	0	0	0	0	0	0
Gm18904	0	0	0	0	0	0	0	0	0	0	0	0	0	0.713035	0	0	0	0
Gm18905	0	0	0	0	0	0	0	0	0	0	0	0	0	0	0	0	0.097898	0
Gm18907	0	0	0	0	0	0	0	0	0	0	0	0	0	0	0	0	0	0
Gm18908	0	0	0	0	0	0	0	0	0	0	0	0	0	0	0	0	0	0
Gm18909	0	0	0	0	0	0	0	0	0	0	0	0	0	0	0	0	0	0
Gm18910	0	0	0	0	0	0	0	0	0	0	0	0	0	0	0	0	0	0
Gm18911	0	0	0	0	0	0	0	0	0	0	0	0	0.101621	0	0.09988	0	0	0
Gm18913	0	0	0	0	0	0	0	0	0	0	0	0	0	0	0	0	0	0
Gm18914	0	0	0	0	0	0	0	0	0	0	0	0	0	0	0	0	0	0
Gm18916	0	0	0	0	0	0	0	0	0	0	0	0	0	0	0	0	0	0
Gm18917	0	0	0	0	0	0	0	0	0	0	0	0	0	0	0	0	0	0
Gm18918	0	0	0	0	0	0	0	0	0	0	0	0	0	0	0	0	0	0
Gm18921	0	0	0	0	0	0	0	0	0	0	0	0	0	0	0	0	0	0
Gm18924	0	0	0	0	0	0	0	0	0	0	0	0	0	0	0	0	0	0
Gm18926	0	0	0	0	0	0	0	0	0	0	0	0	0	0	0	0	0	0
Gm18929	0	0	0	0	0	0	0	0	0	0	0	0	0	0	0	0	0	0
Gm18930	0	0	0	0	0	0	0	0	0	0	0	0	0	0	0	0	0	0
Gm18934	0	0	0	0	0	0	0	0	0	0	0	0	0	0	0	0	0	0
Gm18935	0	0	0	0	0.306898	0.173081	0	0	0	0.114679	0.195656	0	0	0	0	0	0	0
Gm18936	0	0	0	0	0	0	0	0	0	0	0	0	0	0	0	0	0	0
Gm18939	8.49521	10.839	10.2642	23.1186	18.6348	18.2966	0	7.06331	13.8656	10.4405	16.0294	0	0	10.7392	7.51364	14.3396	6.77439	6.6329
Gm18940	0	0	0	0	0	0	0	0	0	0	0	0	0	0	0	0	0	0
Gm18942	0	0	0.076596	0.315268	0.515403	0.076095	0	0.104167	0.70687	0	0.209638	0	0.359553	0.062954	0	0	0	0
Gm18943	0	0	0	0	0	0	0	0	0	0.166411	0	0	0	0	0	0	0	0
Gm18944	0	0	0	0	0	0	0	0	0	0	0	0	0	0	0	0	0	0
Gm18945	0	0	0	0	0	0	0	0	0	0	0	0	0	0	0	0	0	0
Gm18948	0	0	0	0	0	0	0	0	0	0	0	0	0	0	0	0	0	0
Gm18949	0.328572	0	0.076231	0.501428	0.516268	0.074175	0.524682	0.292613	0.074262	0.058303	0	0	0.082961	0	0	0	0.222186	0.077115
Gm18952	0	0	0	0	0	0	0	0	0	0	0	0	0	0	0	0	0	0
Gm18953	0	0	0	0	0	0	0	0	0	0	0	0	0	0	0	0	0	0
Gm18954	0	0	0	0	0	0	0	0	0	0	0	0	0	0	0	0	0	0
Gm18955	0	0	0	0	0	0	0	0	0	0	0	0	0	0	0	0	0	0
Gm18956	0	0	0	0	0	0	0	0	0	0	0	0	0	0	0	0	0	0
Gm18957	0	0	0	0	0	0	0	0	0	0	0	0	0	0	0	0	0	0
Gm18959	0.303261	0.155973	0	0	0.402099	0	0	0	0.123345	0	0	0.114453	0	0	0	0	0	0.126849
Gm18960	0	0	0	0	0	0	0	0	0	0	0	0	0	0	0	0	0	0
Gm18961	0	0	0	0	0	0	0	0	0	0	0	0	0	0	0	0	0	0
Gm18962	0	0	0	0	0	0	0	0	0	0	0	0	0	0	0	0	0	0
Gm18963	0	0	0	0	0	0	0	0	0	0	0	0	0	0	0	0	0	0
Gm18964	0	0	0	0	0	0	0	0	0	0	0	0	0	0	0	0	0	0
Gm18968	0	0	0	0	0	0	0	0	0	0	0	0	0	0	0	0	0	0
Gm18969	0	0	0	0	0	0	0	0	0	0	0	0	0	0	0	0	0	0
Gm18970	0	0	0	0	0	0	0	0	0	0	0	0	0	0	0	0	0	0
Gm18971	0	0	0	0	0	0	0	0	0	0	0	0	0	0	0	0	0	0
Gm18972	0	0	0	0	0	0	0	0	0	0	0	0	0	0	0	0	0	0
Gm18973	0	0	0	0	0	0	0	0	0	0	0	0	0	0	0	0	0	0
Gm18974	0	0	0	0	0	0	0	0	0	0	0	0	0	0	0	0	0	0
Gm18977	0	0	0	0	0	0	0	0	0	0	0	0	0	0	0	0	0	0
Gm18978	0	0.108356	0	0	0.153232	0	0.097975	0	0	0	0	0	0	0	0	0	0	0
Gm18979	0	0	0	0	0	0	0	0	0	0	0	0	0	0	0	0	0	0
Gm18980	0	0	0	0.151884	0.088831	0	0	0	0	0	0	0	0	0	0	0	0	0
Gm18981	0	0	0	0	0	0	0	0	0	0	0	0	0	0	0	0	0	0
Gm18982	0	0	0	0	0	0	0	0	0	0.19294	0	0	0	0	0	0	0	0
Gm18983	0.044225	0.025133	0.100629	0	0.050711	0.149167	0.039647	0	0	0	0	0.038719	0.025799	0	0.098217	0.100815	0.087587	0.022178
Gm18984	0	0	0	0	0	0	0	0	0	0	0	0	0	0	0	0	0	0
Gm18985	0	0	0	0	0	0	0	0	0	0	0	0	0	0	0	0	0	0
Gm18986	0	0	0	0	0	0	0	0	0	0	0	0	0	0	0	0	0	0
Gm18988	0	0	0	0	0	0	0	0	0	0	0	0	0	0	0	0	0	0
Gm18990	0	0	0	0	0	0	0	0	0	0.039651	0	0.082539	0	0	0	0	0	0
Gm18991	0	0	0	0	0	0	0	0	0	0	0	0	0	0	0	0	0	0
Gm18992	0	0	0	0	0	0	0	0	0	0	0	0	0	0	0	0	0	0
Gm18993	0	0	0	0	0	0	0	0	0	0	0	0	0	0	0	0	0	0
Gm18994	0	0	0	0	0	0	0	0	0	0	0	0	0	0	0	0	0	0
Gm18995	0	0	0	0	0	0	0	0	0	0	0	0	0	0	0	0	0	0
Gm18996	0	0	0	0	0	0	0	0	0	0	0.145986	0	0	0	0	0	0	0
Gm18997	0	0	0	0	0	0	0	0	0	0	0	0	0	0	0	0	0	0
Gm18999	0	0	0	0	0	0	0	0	0	0	0	0	0	0	0	0	0	0
Gm19000	0	0	0	0	0	0	0	0	0	0	0	0	0	0.075253	0	0	0	0
Gm19001	0.723092	0.353797	0.404943	0.651447	0.412094	0.560711	0.312018	1.2722	0.597142	0.87675	0.580319	0.440984	1.04042	0.867558	0.614326	0.397304	0.774543	1.17514
Gm19002	0	0	0	0	0	0	0	0	0	0	0	0	0	0	0	0	0	0
Gm19005	0	0	0	0	0	0	0	0	0	0	0	0	0	0	0	0	0	0
Gm19007	0	0	0	0	0	0	0	0	0	0	0	0	0	0	0	0	0	0
Gm19009	0	0	0	0	0	0	0	0	0	0	0	0	0	0	0	0	0	0
Gm19010	0	0	0	0	0	0	0	0	0	0	0	0	0	0	0	0	0	0
Gm19011	0	0	0	0	0	0	0	0	0	0	0	0	0	0	0	0	0	0
Gm19012	0	0	0	0	0	0	0	0	0	0	0	0	0	0	0	0	0	0
Gm19013	0	0	0	0	0	0	0	0	0	0	0	0	0	0	0	0.151419	0	0
Gm19016	0	0	0	0	0	0	0	0	0	0	0	0	0	0	0	0	0	0
Gm19018	0	0	0	0	0	0	0	0	0	0	0	0	0	0	0	0	0	0
Gm19024	0	0	0	0	0	0	0	0	0	0	0	0	0	0	0	0	0	0
Gm19026	0	0	0	0	0	0	0	0	0	0	0	0	0	0	0	0	0	0
Gm19027	0	0	0	0	0	0	0	0	0	0	0	0	0	0	0	0	0	0
Gm19028	0	0	0	0	0	0	0	0	0	0	0	0	0	0	0	0	0	0
Gm19029	0	0	0	0	0	0	0	0	0	0	0	0	0	0	0	0	0	0
Gm19030	0	0	0	0	0	0	0	0	0	0	0	0	0	0	0	0	0	0
Gm19031	0	0	0	0	0	0	0	0	0	0	0	0	0	0	0	0	0	0
Gm19032	0	0	0	0	0	0	0	0	0	0	0	0	0	0	0	0	0	0
Gm19033	0	0	0	0	0	0	0	0	0	0	0	0	0	0	0	0	0	0
Gm19034	0	0	0	0	0	0	0	0	0	0	0	0	0	0	0	0	0	0
Gm19035	0	0	0	0	0	0	0	0	0	0	0	0	0	0	0	0	0	0
Gm19039	0	0	0	0	0	0	0	0	0	0	0	0	0	0	0	0	0	0
Gm19040	0.0128	0	0	0	0.014464	0.057481	0	0	0	0	0	0	0	0	0.014473	0	0.012828	0
Gm19045	0	0	0	0	0	0.155391	0	0	0	0	0	0	0	0	0	0	0	0
Gm19046	0	0	0	0	0	0.061144	0	0	0	0	0	0	0	0	0	0	0	0
Gm19047	0	0	0	0	0	0	0	0	0	0	0	0	0	0	0	0	0	0
Gm19050	0	0	0	0	0	0	0	0	0	0	0	0	0	0	0	0	0	0
Gm19052	0	0	0	0	0	0	0	0	0.108042	0.328145	0	0	0	0	0.121049	0	0.106791	0.111331
Gm19056	0	0	0	0	0	0	0	0	0	0	0.170325	0	0	0	0	0	0	0
Gm19057	0	0	0	0	0	0	0	0	0	0	0	0	0	0	0	0	0	0
Gm19058	0	0	0	0	0	0	0	0	0	0	0	0	0	0	0	0	0	0
Gm19060	0	0	0	0	0	0	0	0	0	0	0	0	0	0	0	0	0	0
Gm19062	0	0	0	0	0	0	0	0	0	0	0	0	0	0	0	0	0	0
Gm19065	0.149087	0.086112	0	0	0	0	0	0	0	0.14539	0	0	0	0	0	0.369674	0	0
Gm19066	0	0	0	0	0	0	0	0	0	0	0	0	0	0	0	0	0	0
Gm19073	0	0	0	0	0	0	0	0	0	0	0	0	0	0	0	0	0	0
Gm19074	0	0	0	0	0	0	0	0	0	0	0	0	0	0	0	0	0	0
Gm19076	0	0	0	0	0	0	0	0	0.142958	0	0	0.121326	0	0	0.813062	0	0	0
Gm19077	0	0	0	0	0	0	0	0	0	0	0	0	0	0	0	0	0	0
Gm19078	0	0	0	0.123754	0	0.320583	0	0	0	0	0	0	0	0	0	0	0	0
Gm19080	0	0	0	0	0	0	0	0	0	0	0	0	0	0	0	0	0	0
Gm19082	0	0	0	0	0	0	0	0	0	0	0	0	0	0	0	0	0	0
Gm19084	0	0	0	0	0	0	0	0	0	0	0	0	0	0	0	0	0	0
Gm19085	0	0	0.062721	0.051954	0	0.030049	0	0	0.032372	0	0	0	0	0	0	0	0	0
Gm19086	0	0	0	0	0	0	0	0	0	0	0	0	0	0	0	0	0	0
Gm19087	0	0	0	0	0	0	0	0	0	0	0	0	0	0	0	0	0	0
Gm19088	0	0	0	0	0	0	0	0	0	0	0	0	0	0	0	0	0	0
Gm19089	0	0	0	0	0	0	0	0	0	0	0	0	0	0	0	0	0	0
Gm19090	0	0	0	0	0	0	0	0	0	0	0	0	0	0	0	0	0	0
Gm19091	0	0	0	0	0	0	0	0	0	0	0	0	0	0	0	0	0	0
Gm19092	0	0	0	0	0	0	0	0	0	0	0	0	0	0	0	0	0	0
Gm19093	0	0	0	0	0	0	0	0	0	0	0	0	0	0	0	0	0	0
Gm19094	0	0	0	0	0	0	0	0	0	0	0	0	0	0	0	0	0	0
Gm19095	0	0	0	0	0	0	0	0	0	0	0	0	0	0	0	0	0	0
Gm19096	0	0	0	0.166199	0	0.108963	0	0	0	0	0	0	0	0	0	0	0	0
Gm19097	0	0	0	0	0	0	0	0	0	0	0	0	0	0	0	0	0	0
Gm19098	0	0	0	0	0	0	0	0	0	0	0	0	0	0	0	0	0	0
Gm19099	0	0	0	0	0	0	0	0	0	0	0	0	0	0	0	0	0	0
Gm19100	0	0	0	0	0	0	0	0	0	0	0	0	0	0.146469	0	0	0	0
Gm19102	0	0	0	0	0	0	0	0	0	0	0	0	0	0	0	0	0	0
Gm19104	0	0	0	0	0	0	0	0	0	0	0	0	0	0	0	0	0	0
Gm19108	0	0	0	0	0	0	0	0	0	0	0	0	0	0	0	0	0	0
Gm19109	0	0	0	0	0	0	0	0	0	0	0	0	0	0	0	0	0	0
Gm19111	0	0	0	0	0	0	0	0	0	0	0	0	0	0	0	0	0	0
Gm19113	0	0	0	0	0	0	0	0	0	0	0	0	0	0	0	0	0	0
Gm19114	0	0	0	0	0	0	0	0	0	0	0	0	0	0	0	0	0	0
Gm19116	0	0	0	0	0	0	0	0	0	0	0	0	0	0	0	0	0	0
Gm19118	0	0	0	0	0	0	0	0	0	0	0	0	0	0	0	0	0	0
Gm19119	0	0	0	0	0	0	0	0	0	0	0	0	0	0	0	0	0	0
Gm19120	0	0	0	0	0	0	0	0	0	0	0	0	0	0	0	0	0	0
Gm19121	0.083659	0	0	0.106446	0	0	0	0	0.096499	0	0	0	0	0.154596	0	0.234451	0.096473	0
Gm19123	0	0	0	0	0	0	0	0	0	0	0	0	0	0	0	0	0	0
Gm19124	0	0	0	0	0	0	0	0	0	0	0	0	0	0	0	0	0	0
Gm19125	0	0	0	0	0	0	0	0	0	0	0	0	0	0	0	0	0	0
Gm19126	0	0	0	0	0	0	0	0	0	0	0	0	0	0	0	0	0	0
Gm19127	0	0	0	0	0	0	0	0	0	0	0	0	0	0	0	0	0	0
Gm19129	0	0	0	0	0	0	0	0	0	0	0	0	0	0	0	0	0	0
Gm19131	0	0	0	0	0	0	0	0	0	0	0	0	0	0	0	0	0	0
Gm19134	0	0	0	0	0	0	0	0	0	0	0	0	0	0	0	0	0	0
Gm19136	0	0	0	0	0	0.040291	0	0	0	0	0	0	0	0	0	0	0	0
Gm19137	0	0	0	0	0	0	0	0	0	0	0	0	0	0	0	0	0	0
Gm19139	0	0	0	0	0	0	0	0	0	0	0	0	0	0	0	0	0	0
Gm19140	0	0	0	0	0	0	0	0	0	0	0	0	0	0	0	0	0	0
Gm19141	0	0	0	0	0	0	0	0	0	0	0	0	0	0	0	0	0	0
Gm19142	0	0	0	0	0	0	0	0	0	0	0	0	0	0	0	0	0	0
Gm19144	0.166065	0.438975	0.288171	0.789625	0.547299	0.140121	0.378732	0.26041	0.351447	0.091454	0	0	0.453449	0.24983	0.045008	0.23663	0	0.040268
Gm19145	0	0	0	0	0	0	0	0	0	0	0	0	0	0	0	0	0	0
Gm19146	0	0	0	0	0	0	0	0	0	0	0	0	0	0	0	0	0	0
Gm19147	0	0	0	0	0	0	0	0	0	0	0	0	0	0	0	0	0	0
Gm19148	0	0	0	0	0	0	0	0	0	0	0	0	0	0	0	0	0	0
Gm19153	0	0	0	0	0	0	0	0	0	0	0	0	0	0	0	0	0	0
Gm19154	0	0	0	0	0	0	0	0	0	0	0	0	0	0	0	0	0	0
Gm19156	0	0	0	0	0	0	0	0	0	0	0	0	0	0	0	0	0	0
Gm19157	0	0	0	0	0	0	0	0	0	0	0	0	0	0	0	0	0	0
Gm19158	0	0	0	0	0	0	0	0	0	0	0	0	0	0	0	0	0	0
Gm19159	0	0	0	0	0	0	0	0	0	0	0	0	0	0	0	0	0	0
Gm19161	0	0	0	0	0	0.165338	0	0	0	0	0	0	0	0	0	0	0	0
Gm19163	0	0	0	0	0	0	0	0	0	0	0	0	0	0	0	0	0	0
Gm19164	0	0	0	0	0	0	0	0	0	0	0	0	0	0	0	0	0	0
Gm19165	0	0	0	0	0	0	0	0	0	0	0	0	0	0	0	0	0	0
Gm19166	0	0	0	0	0	0	0	0	0	0	0	0	0	0	0	0	0	0
Gm19168	0	0	0	0	0	0	0	0	0	0	0	0	0	0	0	0	0	0
Gm19169	0	0	0	0	0	0	0	0	0	0	0	0	0	0	0	0	0	0
Gm19170	0	0	0.155432	0	0	0.230673	0	0	0	0	0	0	0	0	0	0	0	0
Gm19172	0	0	0	0	0	0	0	0	0	0	0	0	0	0	0	0	0	0
Gm19173	0	0	0	0	0	0	0	0	0	0	0	0	0	0	0	0	0	0
Gm19174	0	0	0	0.067781	0	0	0	0	0	0	0	0	0	0	0	0	0	0
Gm19175	0	0	0	0	0	0	0	0	0	0	0	0	0	0	0	0	0	0
Gm19176	0	0	0	0	0	0	0	0	0	0	0	0	0	0	0	0	0	0
Gm19177	0	0	0	0	0	0	0	0	0	0	0	0	0	0	0	0	0	0
Gm19178	0.074023	0	0.042393	0.288871	0.206148	0	0.067614	0	0.106561	0.05391	0.094891	0	0.041925	0	0.040118	0.125094	0	0.181538
Gm19179	0	0	0	0	0	0	0	0	0.850357	0.163554	0	0	0	0	0	0	0	0
Gm19181	0	0	0	0	0	0	0	0	0	0	0	0	0	0	0	0	0	0
Gm19182	0	0	0	0	0	0	0	0	0	0	0	0	0	0	0	0	0	0
Gm19183	0	0	0	0	0	0	0	0	0	0	0	0	0	0	0	0	0	0
Gm19184	0	0	0	0	0	0	0	0	0	0	0	0	0	0	0	0	0	0
Gm19185	0	0	0	0	0	0	0	0	0	0	0	0	0	0	0	0	0	0
Gm19186	0	0	0	0	0	0	0	0	0	0	0	0	0	0	0	0	0	0
Gm19187	0	0	0.261434	0.109018	0	0	0.544818	0.167528	0.130238	0	0.170045	0	0	0	0	0	0	0
Gm19189	0	0	0	0	0	0	0	0	0	0	0	0	0	0	0	0	0	0
Gm19193	0	0	0	0	0	0	0	0	0	0	0	0	0	0	0	0	0	0
Gm19194	0	0	0	0	0	0	0	0	0	0	0	0	0	0	0	0	0	0
Gm19195	0	0	0	0.41694	0	0	0	0.340212	0	0	0	0	0.294727	0	0	0	0	0
Gm19196	1.07367	0.842392	0.562144	0.447289	0	3.70556	0	1.18498	0	0	0	0	0.685808	0.998226	4.25636	0	0	0.676074
Gm19197	0	0	0	0	0	0	0	0	0	0	0	0	0	0	0	0	0	0
Gm19198	0	0	0	0	0	0	0	0	0	0	0	0	0	0	0	0	0	0
Gm19199	0	0	0	0	0	0	0	0	0	0	0	0	0	0	0	0	0	0
Gm19200	0	0	0	0	0	0	0	0	0	0	0	0	0	0	0	0	0	0
Gm19201	0	0	0	0	0	0	0	0	0	0	0	0	0	0	0	0	0	0
Gm19202	0	0	0	0	0	0	0	0	0	0	0	0	0	0	0	0	0	0
Gm19203	0	0	0	0	0	0	0	0	0	0	0	0	0	0	0	0	0	0
Gm19206	0	0	0	0	0	0	0	0	0	0	0	0	0	0	0	0	0	0
Gm19207	0	0	0	0	0	0	0	0	0	0	0	0	0	0	0	0	0	0
Gm19208	0	0	0	0	0	0	0	0	0	0	0	0	0	0	0	0	0	0
Gm19209	0	0	0.224466	0	0.658162	0.890483	0	0	0.671137	0.18063	0	0	0	0	0	1.06526	0	0
Gm19210	0	0	0	0	0	0	0	0	0	0	0	0	0	0	0.068542	0	0	0
Gm19211	0	0	0	0	0	0	0	0	0	0	0	0	0	0	0	0	0	0
Gm19212	0	0	0	0	0	0	0	0	0	0	0	0	0	0	0	0	0	0
Gm19214	0	0	0	0	0	0	0	0	0	0	0	0	0	0	0	0	0	0
Gm19216	0	0	0	0	0	0	0	0	0	0	0	0	0	0	0	0	0	0
Gm19217	0	0	0	0	0	0	0	0	0	0	0	0	0	0	0	0	0	0
Gm19219	0	0	0	0	0	0	0	0	0	0	0	0	0	0	0	0	0	0
Gm19220	0	0	0	0	0	0	0	0	0	0	0	0	0	0	0	0	0.226696	0
Gm19221	1.93586	2.94043	2.2045	2.33758	1.92768	1.35012	0.937295	0.735982	0.83101	0.916858	0.589882	0.089435	0.315028	0.847467	0.965866	1.41752	0.726664	2.19535
Gm19222	0	0	0	0	0	0	0	0	0	0	0	0	0	0	0	0	0	0.096147
Gm19223	0	0	0	0	0	0	0	0	0	0	0	0	0	0	0	0	0	0
Gm19224	0	0	0	0	0	0	0	0	0	0	0	0	0	0	0	0	0	0
Gm19227	0	0	0	0	0	0	0	0	0	0	0	0	0	0	0	0	0	0
Gm19228	0	0	0	0	0	0	0	0	0	0	0	0	0	0	0	0	0	0
Gm19231	0	0	0	0	0	0	0	0	0	0	0	0	0	0	0	0	0	0
Gm19232	0	0	0	0	0	0	0	0	0	0	0	0	0	0	0	0	0	0
Gm19233	0	0	0	0	0	0	0	0	0	0	0	0	0	0	0	0	0	0
Gm19235	0	0	0	0	0	0.100511	0	0	0	0	0	0	0	0	0	0	0	0
Gm19236	0	0.029084	0.058323	0	0.086544	0.055523	0.08199	0	0	0	0	0	0	0	0	0	0	0
Gm19237	0	0	0	0	0	0	0	0	0	0	0	0	0	0	0	0	0	0
Gm19238	0.05942	0.140409	0	0	0	0	0	0	0.064238	0.100851	0.17078	0	0	0	0	0	0.064453	0.133133
Gm19239	0	0	0	0	0	0	0	0	0	0	0	0	0	0	0	0	0	0
Gm19241	0.191042	0.115744	0.217809	0.090349	0.105492	0.324677	0.910662	0.760656	0.531293	1.25751	1.40506	0.252745	0.841306	0.423404	0.854404	1.04035	0	0.661713
Gm19243	0	0	0	0	0	0	0	0	0	0	0	0	0	0	0	0	0	0
Gm19244	0	0	0	0	0	0	0	0	0	0	0	0	0	0	0	0	0	0
Gm19246	0	0	0	0	0	0	0	0	0	0	0	0	0	0	0	0	0	0
Gm19248	0	0	0	0	0	0	0	0	0	0	0	0	0	0	0	0	0	0
Gm19252	0	0	0	0.714559	0	0	0	0	0	0	0	0	0	0	0	0	0	0
Gm19253	0	0	0	0	0	0	0	0	0	0	0	0	0	0	0	0	0	0
Gm19254	0	0	0	0	0	0	0	0	0	0	0	0	0	0	0	0	0	0
Gm19256	0	0	0	0	0	0	0	0	0	0	0	0	0	0	0	0	0	0
Gm19257	0	0	0	0	0	0	0	5.83221	0	0	0	0	0	0	0	0	0	0
Gm19267	0	0	0	0	0	0	0	0	0	0	0	0	0	0	0	0	0	0
Gm19280	0	0	0	0	0	0	0	0	0	0	0	0	0	0	0	17.7289	0	0
Gm19283	0	0	0	0	0	0	0	0	0.092997	0	0	0	0	0	0	0	0	0
Gm19287	0	0	0	0	0	0	0	0	0	0	0	0	0	0	0	0	0	0
Gm19290	0	0	0	0	0	0	0	0	0	0	0	0	0	0	0	0	0	0
Gm19291	0	0	0	0	0	0	0	0	0	0	0	0	0	0	0	0	0	0
Gm19309	0	0	0	0	0	0	0	0	0	0	0	0	0	0	0	0	0	0
Gm19311	0	0	0	0	0	0	0	0	0	0	0	0	0	0	0	0	0	0
Gm19312	0	0	0	0	0	0	0	0	0	0	0	0	0	0	0	0	0	0
Gm19320	0	0	0	0	0	0	0	0	0	0	0	0	0	0	0	0	0	0
Gm19324	0	0	0	0	0	0	0	0	0	0	0	0	0	0	0	0	0	0
Gm19326	0	0	0	0	0	0	0	0	0	0	0	0	0	0	0	0	0	0
Gm19334	0.09917	0.116009	0	0	0.035708	0	0	0	0	0.026155	0	0	0	0	0	0	0	0
Gm19340	0	0	0	0	0	0	0	0	0	0	0	0	0	0	0	0	0	0
Gm19345	0.243919	0.728212	0.428922	0.907406	1.18229	1.56691	0.991135	1.07441	0.15427	0.67338	0.203616	0.07068	0.54275	0.313663	0.780045	0	0.533075	0.157832
Gm19353	0.760722	0	0	0	0.527023	0	0	0	0	0	0	0	0	0	0	0	0	0
Gm19366	0	0	0	0	0	0	0	0	0	0	0	0	0	0	0	0	0	0
Gm19368	0	0	0	0	0	0	0	0	0	0	0	0	0	0	0	0	0	0
Gm19371	0	0	0	0	0	0	0	0	0	0	0	0	0	0	0	0	0	0
Gm19399	0	0	0	0	0	0	0	0	0	0	0	0	0	0	0	0	0	0
Gm19402	0	0	0	0	0	0	0	0	0	0	0	0	0	0	0	0	0	0
Gm19410	0	0	0	0.029751	0.01159	0.066459	0	0.013828	0	0	0	0	0.012146	0.024822	0	0	0	0
Gm19418	0	0	0	0	0	0	0	0	0	0	0	0	0	0	0	0	0	0
Gm19426	1.83345	2.14263	1.92773	1.89977	2.85121	4.77428	0.874317	0.881179	0.5831	0.268129	0.458714	0.507261	0	0.96389	0.375755	1.71467	0.569447	0.360509
Gm19427	0	0	0	0	0	0	0	0	0	0	0	0	0	0	0	0	0	0
Gm1943	0	0	0	0	0	0	0	0	0	0	0	0	0	0	0	0	0	0
Gm19430	0	0	0	0	0	0	0	0	0	0.018423	0	0	0	0	0	0	0	0
Gm19441	0	0	0	0	0	0	0	0	0	0	0	0	0	0	0	0	0	0
Gm19457	0	0	0	0.259684	0	0	0	0	0	0	0	0	0	0	0	0	0	0
Gm19459	0	0	0	0	0	0	0	0	0	0	0	0	0	0	0	0	0	0
Gm19465	0	0	0	0	0	0	0	0	0	0	0	0	0	0	0	0	0	0
Gm1947	1.36369	0.294035	1.00677	2.66485	2.65504	1.48471	0.320149	0.946607	0.325862	0.307223	0.632754	0.665696	1.65049	0.380441	0.736748	0.384668	0.318733	0.084063
Gm19480	0	0	0	0	0	0	0	0	0	0	0	0	0	0	0	0	0	0
Gm19486	0	0	0	0	0	0	0	0	0	0	0	0	0	0	0	0	0	0
Gm19498	0	0	0	0	0	0	0	0	0	0.629304	0	0	0	0	0.980012	0	0	0
Gm19503	0	0	0	0	0	0	0	0	0	0	0	0	0	0	0	0	0	0
Gm19505	0	0	0	0	0	0	0	0	0	0	0	0	0	0	0	0	0	0
Gm19540	0	0	0	0	0	0	0	0	0	0	0	0	0	0	0	0	0	0
Gm19560	0	0	0	0	0	0	0	0	0	0	0	0	0	0	0	0	0	0
Gm19563	0	0	0	0	0	0	0	0	0	0	0	0	0	0	0	0	0	0
Gm19566	0	0	0	0	0	0	0	0	0	0	0	0	0	0	0	0	0	0
Gm19571	0	0	0	0	0	0	0	0	0	0	0	0	0	0	0	0	0	0
Gm19572	0	0	0	0	0	0	0	0	0	0	0	0	0	0	0	0	0	0
Gm19587	0	0	0.203138	0	0	0	0	0	0	0	0	0.17144	0	0	0	0	0	0
Gm19596	0	0	0	0	0	0	0	0	0	0	0	0	0	0	0	0	0	0
Gm19599	0	0	0	0	0	0	0	0	0	0	0	0	0	0	0	0	0	0
Gm19611	0	0	0	0	0	0	0	0	0	0	0	0	0	0	0	0	0	0
Gm19612	0	0	0	0	0	0	0	0	0	0	0	0	0	0	0	0	0	0
Gm19617	0	0	0	0	0	0	0	0	0	0	0	0	0	0	0	0	0	0
Gm19620	0	0	0	0	0	0	0	0	0	0	0	0	0	0	0	0	0	0
Gm19624	0	0	0	0	0	0	0	0	0	0	0	0	0	0	0	0	0	0
Gm19637	0	0	0	0	0	0	0	0	0	0	0	0	0	0	0	0	0	0
Gm19640	0	0	0	0	0	0	0	0	0	0	0	0	0	0	0	0	0	0
Gm19641	0	0	0	0	0	0	0	0	0	0	0	0	0	0	0	0	0	0
Gm19653	0	0	0	0	0.084845	0	0	0	0	0	0	0	0	0	0	0	0	0
Gm19668	0	0	0	0	0	0	0	0	0	0	0	0	0	0	0	0	0	0
Gm19680	17.5565	17.0134	16.5475	11.8146	10.6984	9.41987	7.20117	6.34959	1.58027	4.62815	1.73236	4.751	5.15063	6.52722	6.80398	4.05681	6.89811	3.76746
Gm19683	0	0	0	0	0	0	0	0	0	0	0	0	0	0	0	0	0	0
Gm19684	0	0	0	0	0	0	0	0	0	0	0	0	0	0	0	0	0	0
Gm19688	0	0	0	0	0	0	0	0	0	0	0	0	0	0	0	0	0	0
Gm1969	0	0	0	0	0	0	0	0	0	0	0	0	0	0	0	0	0	0
Gm19694	0	0	0	0	0	0	0	0	0	0	0	0	0	0	0	0	0	0
Gm19709	0	0	0	0	0	0	0	0	0	0	0	0	0	0	0	0	0	0
Gm19716	0	0	0	0	0	0	0	0	0	0	0	0	0	0.337623	0	0	0	0
Gm1972	0	0	0	0	0.105971	0	0	0	0.107562	0	0	0	0.120316	0	0	0	0	0
Gm19724	0	0	0	0	0	0	0	0	0	0	0	0	0	0	0	0	0	0
Gm19726	0	0	0	0	0	0	0	0	0	0	0	0	0	0	0	0	0	0
Gm19739	0	0	0	0	0	0	0	0	0	0	0	0	0	0	0	0	0	0
Gm19755	0	0	0	0	0	0	0	0	0	0	0	0	0	0	0	0	0	0
Gm19761	0	0	0	0	0	0	0	0	0	0	0	0	0	0	0	0	0	0
Gm19764	0	0	0	0	0	0	0	0	0	0	0	0	0	0	0	0	0	0
Gm19771	0	0	0	0	0	0	0	0	0	0	0	0	0	0	0	0	0	0
Gm19774	0	0	0	0	0	0	0	0	0	0	0	0	0	0	0	0	0	0
Gm19777	0	0	0	0	0	0	0	0	0	0	0	0	0	0	0	0	0	0
Gm19786	0	0.230337	0	0	0	0	0	0	0	0	0	0	0	0	0	0	0	0
Gm1979	0	0	0	0	0	0.076925	0	0	0	0	0	0	0.083995	0	0	0	0.03705	0.076511
Gm19790	0	0	0	0	0	0	0	0	0	0	0	0	0	0	0	0	0	0
Gm19791	0	0	0.145388	0	0	0	0	0	0	0	0	0	0	0	0	0	0	0
Gm19798	0	0	0	0	0	0	0.407973	0	0	0	0	0	0	0	0	0	0	0
Gm1980	0.080312	0.164313	0.225927	0.274463	0.080818	0	0	0	0	0	0	0	0	0	0	0	0	0
Gm19801	0	0	0	0	0	0	0	0	0	0	0	0	0	0	0	0	0	0
Gm19807	0	0	0	0	0	0	0	0	0	0	0	0	0	0	0	0.400757	0	0
Gm19810	0	0	0	0	0	0	1.33133	0	0	0	0	0	0	0	0	0	0	0
Gm19811	0	0	0	0	0	0	0	0	0	0	0	0	0	0	0	0	0	0
Gm19815	0	0	0	0	0	0	0	0	0	0	0	0	0	0	0	0	0	0
Gm1982	0	0	0	0	0	0	0	0	0	0	0	0	0	0	0	0	0	0
Gm19829	0	0	0	0	0	0	0	0	0	0	0	0	0	0	0	0	0	0
Gm19840	0	0	0	0	0	0	0	0	0	0	0	0	0	0	0	0	0	0
Gm19843	0	0	0	0	0	0	0	0.151833	0	0	0	0	0	0	0	0	0	0
Gm19853	0	0	0	0.334025	0	0	0	0	0	0	0.62621	0	0	0	0	0	0	0.521933
Gm19855	0	0	0	0	0	0	0	0	0	0	0	0	0	0	0	0	0	0
Gm19867	0	0	0	0	0	0	0	0	0	0	0	0	0	0	0	0	0	0
Gm1988	0	0	0	0	0	0	0	0	0	0	0	0	0	0	0	0	0	0
Gm19880	0	0	0	0	0	0	0	0	0	0	0	0	0	0	0	0	0	0
Gm19883	0	0	0	0	0	0	0	0	0	0	0	0	0	0	0	0	0	0
Gm19885	0	0	0	0	0	0	0	0	0	0	0	0	0	0	0	0	0	0
Gm1989	0	0	0	0	0	0	0	0	0	0	0	0	0	0	0	0	0	0
Gm19891	0	0	0	0	0	0	0	0	0	0	0	0	0	0	0	0	0	0
Gm19898	0	0	0	0	0	0	0	0	0	0	0	0	0	0	0	0	0	0
Gm19900	0	0	0	0	0	0	0	0	0	0	0	0	0	0	0	0	0	0
Gm19901	0	0	0	0	0	0	0	0	0	0	0	0	0	0	0	0	0	0
Gm19908	0	0	0	0	0	0	0	0	0	0	0	0	0	0	0	0	0	0
Gm19921	0	0	0	0	0	0	0	0	0	0	0	0	0	0	0	0	0	0
Gm19927	0	0	0	0	0	0	0	0	0	0	0	0	0	0	0	0	0	0
Gm1993	0	0	0	0	0	0	0	0	0	0	0	0	0	0	0	0	0	0
Gm19931	0	0	0	0	0	0	0	0	0	0	0	0	0	0	0	0	0	0
Gm19932	0	0	0	0	0	0	0	0	0	0	0	0	0	0	0	0	0	0
Gm19935	0	0	0	0	0	0	0	0	0	0	0	0	0	0	0	0	0	0
Gm19936	0	0	0.511533	0	0	0	0	0	0	0	0	0	0	0	0	0	0	0
Gm19945	0	0	0	0	0	0	0	0	0	0	0	0	0	0	0	0	0	0
Gm1995	0	0	0	0	0	0	0	0	0	0	0	0	0	0	0	0	0	0
Gm19963	0	0	0	0	0	0	0	0	0	0	0	0	0	0	0	0	0	0
Gm19965	0	0	0	0	0	0	0	0	0	0	0	0	0	0	0	0	0	0
Gm19969	0	0	0	0	0	0	0	0	0	0	0	0	0	0	0	0	0	0
Gm19987	0	0	0	0	0	0	0	0	0	0	0	0	0	0	0	0	0	0
Gm19989	0	0	0	0	0	0	0	0	0	0	0	0	0	0	0	0	0	0
Gm19994	0	0	0	0	0	0	0	0	0	0	0	0	0	0	0	0	0	0
Gm2000	15.6568	9.173	28.8526	393.305	342.011	6.32814	58.257	0	1.01845	5.50533	5.21845	26.6932	4.69874	1.37559	8.18822	1.8996	3.20839	1.34116
Gm20008	2.32413	2.6619	2.65625	3.847	3.07818	2.68184	4.93349	3.15066	4.80442	4.99364	5.17483	0.208122	2.39623	3.10609	2.62079	7.31508	4.98301	5.65914
Gm20026	0	1.22229	0	0	0	0	0	0	0	0	0	0	0	0	0	0	0	0
Gm2003	0	0	0	0	0	0	0	0	0	0	0	0	0	0	0	0	0	0
Gm20039	0	0	0	0	0.368361	0	0	0	0	0	0	0	0	0	0	0	0	0
Gm2004	0.392095	0.493177	0.679369	4.43267	3.43327	2.72026	1.71745	1.29252	0.72921	0.301413	0.246742	0	0.303756	0.245249	0.292872	0.0536	0.386034	0.304043
Gm20040	0	0	0	0	0	0	0	0	0	0	0	0	0	0	0	0	0	0
Gm20049	0	0	0	0	0	0	0	0	0	0	0	0	0	0	0	0	0	0
Gm2005	0	0	0	0	0	0	0	0	0	0	0	0	0	0	0	0	0	0
Gm20056	0	0.300022	0	0.165626	0.412051	0	0	0	0	0.396908	0	0	0	0	0	0	0.236987	0
Gm20058	0	0	0	0	0	0	0	0	0	0	0	0	0	0	0	0	0	0
Gm20070	0	0	0	0	0	0	0	0	0	0	0	0	0	0	0	0	0	0
Gm20072	0	0	0	0	0	0	0	0	0	0	0	0	0	0	0	0	0	0
Gm20074	0	0	0	0	0	0	0	0	0	0	0	0	0	0	0	0	0	0
Gm20075	0.392321	0	0	1.82255	0.683593	0	3.88872	2.43535	4.21218	4.81941	3.91475	1.63509	2.66928	1.51548	6.01403	2.04004	1.36118	1.36024
Gm20082	0	0	0	0	0	0	0	0	0	0	0	0	0	0	0	0	0	0
Gm20091	0	0	0	0	0	0	0	0	0	0	0	0	0	0	0	0	0	0
Gm20102	0	0	0	0	0	0	0	0	0	0	0	0	0	0	0	0	0	0
Gm20108	0	0	0	0	0	0	0	0	0	0	0	0	0	0	0	0	0	0
Gm2011	1.47579	2.46804	1.83047	1.16542	1.0156	1.14684	1.74611	1.70244	1.79616	2.63552	1.20988	0.599058	0.683506	1.46998	1.03653	1.44652	3.79854	1.31167
Gm20111	0	0	0	0	0	0	0	0	0	0	0	0	0	0	0	0	0	0
Gm20118	0	0	0	0	0	0	0	0	0	0	0	0	0	0	0	0	0	0
Gm2012	0	0	0	0	0	0	0	0	0	0	0	0	0	0	0	0	0	0
Gm20121	0	0	0	0	0	0	0	0	0	0	0	0	0	0	0	0	0	0
Gm20127	0	0	0	0	0	0	0	0	0	0	0	0	0	0	0	0	0	0
Gm20128	0	0	0	0	0	0	0	0	0	0	0	0	0	0	0.980012	0	0	0
Gm20136	0	0	0	0	0	0	0	0	0	0	0	0	0	0	0	0	0	0
Gm20144	0	0	0	0	0	0	0	0	0	0	0	0	0	0	0	0	0	0
Gm20147	0	0	0	0	0	0	0	0	0	0	0	0	0	0	0	0	0	0
Gm20150	0	0	0	0	0	0	0	0	0	0	0	0	0	0	0	0	0	0
Gm20156	0	0	0	0	0	0	0	0	0	0	0	0	0	0	0	0	0	0
Gm20162	0	0	0	0	0	0	0	0	0	0	0	0	0	0	0	0	0	0
Gm20164	0	0	0	0	0	0	0	0	0	0	0	0	0	0	0	0	0	0
Gm20167	0	0	0	0	0	0	0	0	0	0	0	0	0	0	0	0	0	0
Gm20177	0	0	0	0	0	0	0	0	0	0	0	0	0	0	0	0	0	0
Gm2020	0	0	0	0	0	0	0	0	0	0	0	0	0	0	0	0	0	0
Gm20203	0	0	0	0	0	0	0	0	0	0	0	0	0	0	0	0	0	0
Gm2021	0	0	0	0	0	0	0	0	0	0	0	0	0	0	0	0	0	0
Gm20223	0	0	0	0	0	0	0	0	0	0	0	0	0	0	0	0	0	0
Gm20239	0	0	0	0	0	0	0	0	0	0	0	0	0	0	0	0	0	0
Gm20241	0	0	0	0	0	0	0	0	0	0	0	0	0	0	0	0	0	0
Gm20257	1.14941	1.16473	2.16558	2.63847	2.10833	2.66125	1.58126	0.764007	1.88285	1.42289	2.44178	1.57568	1.69552	1.30175	1.88314	1.86892	1.38956	2.19352
Gm2026	15.4758	12.4162	15.0393	14.3577	13.5713	10.6538	21.8342	2.50743	4.53126	2.32291	0.435966	0	3.86349	7.90672	9.8897	3.06375	1.34185	3.94313
Gm2027	0	0	0	0	0.169199	0	0	0	0	0	0	0	0	0	0	0	0	0
Gm20281	0	0	0	0	0	0	0	0	0	0	0	0	0	0	0	0	0	0
Gm20287	0	0	0	0	0	0	0	0	0	0	0	0	0	0	0	0	0	0
Gm20288	0	0	0	0	0	0	0	0	0	0	0	0	0	0	0	0	0	0
Gm20294	0	0	0	0	0	0	0	0	0	0	0	0	0	0	0	0	0	0
Gm2030	0	0	0	0	0	0	0	0	0	0	0	0	0	0	0	0	0	0
Gm20302	0	0	0	1.00804	0	0	0	0	0	5.32052	0	0	0	0	1.56672	0	0	0
Gm20304	0	0	0	0	0	0	0	0	0	0	0	0	0	0	0	0	0	0
Gm20305	0	0	0	0	0	0	0	0	0	0	0	0	0	0	0	0	0	0
Gm2033	0	0	0	0.024665	0	0	0	0.032533	0	0	0	0.020509	0	0	0	0	0	0
Gm20336	0.387621	0.479507	0.453016	0.869889	0.261184	0.273559	0.867476	0.086641	0.065823	0	0.175177	0.108263	0.075666	0.155514	0.075207	0.315542	0	0.27225
Gm20348	0	0	0	0	0	0	0	0	0	0	0	0	0	0	0	0	0	0
Gm20368	0	0	0	0	0	0	0	0	0	0	0	0	0	0	0	0	0	0
Gm20369	0	0	0	0	0	0	0	0	0	0	0	0	0	0	0	0	0	0
Gm20379	0	0	0	0	0	0	0	0	0	0	0	0	0	0	0	0	0	0
Gm20386	0	0	0	0	0	0	0	0	0	0	0	0	0	0	0	0	0	0
Gm20390	154.359	108.079	174.18	0	1.52121	145.27	16.7234	71.3916	71.1973	67.9662	81.7718	136.92	89.834	74.2199	85.6318	78.531	85.8639	77.1125
Gm20391	0	0	0	0	0	0	0	0	0	0	0	0	0	0	0	0	0	0
Gm20392	0	0	0	0	0	0	0	0	0	0	0	0	0	0	0	0	0	0
Gm20396	0	0	0	0	0	0	0	0	0	0	0	0	0	0	0	0	0	0
Gm20397	0	0	0	0	0	0	0	0	0	0	0	0	0	0	0	0	0	0
Gm20399	0	0	0	0	0	0	0	0	0	0	0	0	0	0	0	0	0	0
Gm2040	0	0	0	0	0	0	0	0	0	0	0	0	0	0	0	0	0	0
Gm20401	0	0	0	0	0	0	0	0	0	0	0	0	0	0	0	0	0	0
Gm20403	2.44365	0	0.750098	3.81772	0.348776	1.04501	2.55159	0	0.974753	3.66121	1.72619	0.4152	0	0.851886	0.560567	0.574664	0.442539	0
Gm20409	0	0	0	0	0	0	0	0	0	0	0	0	0	0	0	0	0	0
Gm20414	0	0	0	0	0	0	0	0	0	0	0	0	0	0	0	0	0	0
Gm20415	0	0	0	0	0	0	0	0	0	0	0	0	0	0	0	0	0	0
Gm2042	0	0	0	0	0	0	0	0	0	0	0	0	0	0	0	0	0	0
Gm20422	0	0.94663	1.34524	0	0	0	1.38493	0	0.205621	0	0	0	0.188149	0.811523	0.115368	0	0	0
Gm20426	0	0	0	0	0	0	0	0	0	0	0	0	0	0	0	0	0	0
Gm20428	0	0	0	0	0	0	0	0	0	0	0	0	0	0	0	0	0	0
Gm20430	0	0	0	11.6591	0	4.02017	0	0	5.84996	2.31708	14.3374	0	3.42601	5.86656	0	0	0	2.91836
Gm20431	0	1.29599	0	3.27376	3.28594	4.34528	0	0	0	0	0	0	0	0	0	0	0	0.309314
Gm20432	0	0	0	0	0	0	0	0	0	0	0	0	0	0	0	0	0	0
Gm20438	0	0	0	0	0	0	0	0	1.82058	1.43003	0	0	0	0	0	0	0.841013	0
Gm20441	0	0	0	0	0	0	0	0.214192	0	0.862377	0	0.357721	1.14693	0.442903	0.879885	0	0	0.367836
Gm20445	0	0	0	0	0	0	0	0	0	0	0	0	0	0	0	0	0	0
Gm20447	0	0	0	0	0	0	0	0	0	0	0	0	0	0	0	0	0	0
Gm20449	0.020469	0.089157	0.05803	0.2229	0.089772	0.021441	0	0.133676	0	0.020863	0.031226	0.035768	0.03796	0.036987	0.054775	0.029293	0	0.024412
Gm20450	0	0	0	0	0	0	0	0	0	0	0	0	0	0	0	0	0	0
Gm20451	0	0	0	0	0	0	0	0	0	0	0	0	0	0	0	0	0	0
Gm20452	0	0	0	0	0	0	0	0	0	0	0	0	0	0	0	0	0	0.276638
Gm20453	0	0	0	0	0	0	0	0	0	0	0	0	0	0	0	0	0	0
Gm20454	0	0	0	0	0	0	0	0	0	0	0	0	0	0	0	0	0	0
Gm20458	0	1.00499	0	3.39975	4.16637	0	3.27758	0	0	1.52578	4.61056	0	3.9828	0.379989	0	0	0	0.865568
Gm20462	0	0	0	0	0	0	0	0	0	0	0	0	0	0	0	0	0	0
Gm20472	0.517866	0.440465	0.467553	0.458286	0.571758	0.301079	0	0.150447	0.34874	0	0.309932	0	0.135462	0	0.199809	0.203987	0	0
Gm20473	0	0	0	0	0	0	0	0	0	0	0	0	0	0	0	0	0	0
Gm20474	0.181336	0.218726	0	0.159097	0.370331	0.839287	0	0	0	0	0	0	0	0	0	0	0	0
Gm20477	0	0	0	0	0	0	0	0	0	0	0	0	0	0	0	0	0	0
Gm20479	0	0	0	0	0	0	0	0.2835	1.95386	0.842715	1.09028	0	0	0.875515	0	0	0.507225	0
Gm2048	0	0	0	0	0	0	0	0	0	0	0	0	0	0	0	0	0	0
Gm20480	0	0	0	0	0	0	0	0	0	0	0	0	0	0	0	0	0	0
Gm20481	0	0	0	0	0	0	0	0	0.429654	0.255024	0	0	0	0	0	0	0.92602	0
Gm20482	0	0	0	0.851341	0.155335	0.105066	0	0	0	0	0	0	0	0	0	0	0	0
Gm20486	0	0	0	0	0	0	0	0	0	0	0	0	0	0	0	0	0	0
Gm20489	0	0	0	0	0	0	0.072368	0.076439	0	0	0.077026	0.19213	0	0.230416	0	0	0	0
Gm20491	0	0	0	0	0	0	0	0	0	0	0	0	0	0	0	0	0	0
Gm20493	0	0	0	0	0.40216	0	0	0	0	0	0	0	0	0	0	0	0	0
Gm20495	0	0	0	0	0	0	0	0	0	0	0	0	0	0	0	0	0	0
Gm20498	43.0279	30.5377	46.5772	13.5435	13.5989	34.0061	10.5542	41.6986	47.3711	33.719	42.9007	15.0543	57.9542	48.5404	51.8217	50.7035	48.6813	37.6935
Gm20503	0	0	0	0	0	0	0	0	0	0	0	0	0	0	0	0	0	0
Gm20509	0	0	0	0	0	0	0	0	0	0	0	0	0	0	0	0	0	0
Gm20517	1.09498	0.471707	0	2.68438	1.40524	2.74265	0	0.535137	1.66164	0.305969	1.29928	0	0.366177	0.578554	0.581488	0.285725	2.18642	2.40226
Gm20518	0.11243	0.149011	0.256584	0.190369	0.230182	0.034062	0.148736	0.084242	0.023789	0.021666	0.187538	0.016969	0.096945	0	0.099486	0.141384	0.024225	0
Gm20519	0	0	0	0	0	0	0	0.859483	0	0	0	0	0	0	0	0	0	0
Gm20521	1.23271	0.395088	0.562392	1.97966	0.758745	1.12382	0	0.430329	0.128841	0.360518	0.190232	0	0.374895	0.369273	0.131454	0.63304	1.08371	0
Gm20523	0	0	0	0	0	0	0	0	0	0	0	0	0	0	0	0	0	0
Gm20525	0	0	0	0	0	0	0	0	0	0	0	0	0	0	0	0	0	0
Gm20526	0	0	0	0	0	0	0	0	0	0	0	0	0	0	0	0	0	0
Gm2053	0	0	0	0	0	0	0.205187	0.49943	0	0.301508	0	0	0.214417	0	0	0	0	0.197022
Gm20530	0	0	0	0	0	0	0	0	0	0	0	0	0	0	0	0	0	0
Gm20532	0	0	0	0	0	0	0	0	0	0	0	0	0	0	0	0	0	0
Gm20534	0	0	0	0	0	0	0	0	0	0	0	0	0	0	0	0	0	0
Gm20537	0.160332	0.165475	0.204544	0	0.250815	0.928356	0.782803	0.589472	0	0.181229	0.345875	0	0	0	0.427939	0	0.682435	0
Gm20538	1.97118	4.27464	0	1.61986	3.93524	0	0	0	0	0	2.49514	0	0	0	0	0	0	2.01334
Gm20541	0.065215	0	0	0	0.133624	0.434731	0	0.087403	0	0.051332	0	0.04784	0	0	0	0.411827	0.328176	0.067832
Gm20542	0	0	0	0	0	0	0	0	0	0	0	0	0	0	0	0	0	0
Gm20543	0	0	0	0	0	0	0	0	0	0	0	0	0	0	0	0	0	0
Gm20545	0	0	0	0	0	0	0	0	0	0	0	0	0	0	0	0	0	0
Gm20547	0	0	0	0	0	0	0	0	0	0.085858	0.061689	0	0.211745	0	0	0	0	0
Gm20549	0	0	0	0	0	0	0	0	0	0	0	0	0	0	0	0	0	0
Gm20553	0	0	0	0	0	0.11145	0	0	0	0	0	0	0	0	0	0	0	0
Gm20561	0	0	0	0	0	0	0	0	0	0	0	0	0	0	0	0	0	0
Gm20564	0	0	0	0	0	0	0	0	0.594505	0	0	0	0	0	0	0	0	0
Gm20568	0	0	0	0	0	0	0	0	0	0	0	0	0	0	0	0	0	0
Gm20570	0	0	0	0	0	0	0	0	0	0	0	0	0	0	0	0	0	0
Gm20574	0	0	0	0	0	0	0	0	0	0	0.144398	0	0	0	0	0	0	0
Gm2058	0	0	0	0	0	0	0	0	0	0	0	0	0	0	0	0	0.508226	0
Gm20586	0	0	0	0	0	0	0	0	0	0	0	0	0	0	0	0	0	0
Gm20587	0	0	0	0	0.070428	0	0	0	0	0	0	0	0	0	0	0	0	0
Gm20589	0.055961	0.032619	0.097266	0.106621	0.030102	0	0	0.067978	0.025786	0.118669	0.034135	0	0	0.121513	0	0.368653	0.051801	0.052957
Gm2059	0	0	0	0	0	0	0	0	0	0	0	0	0	0	0	0	0	0
Gm20593	0	0	0	0	0	0	0	0	0	0	0	0	0	0	0	0	0	0
Gm20594	392.325	635.749	352.938	435.145	481.039	607.055	1891.51	360.359	454.655	294.536	269.291	273.238	193.613	214.611	223.111	401.407	313.323	439.508
Gm20596	0	0	0	0	0	0	0	0	0	0	0	0	0	0	0	0	0	0
Gm20604	3.19718	4.78875	3.96209	5.12125	4.68637	5.31846	1.91758	3.54619	3.10395	2.81065	2.38458	3.45524	3.73962	2.89333	3.64042	2.67337	3.11525	3.37545
Gm20605	4.42912	5.48433	5.77178	4.36808	3.37081	3.47073	5.56322	5.6892	7.14098	7.3583	5.6402	6.57958	4.8074	3.78071	5.38931	4.4655	5.45593	8.66624
Gm20612	0	0	0	0	0	0	0	0	0	0	0	0	0	0	0	0	0	0
Gm20613	0	0	0	0	0	0	0	0	0	0	0	0	0	0	0	0	0	0
Gm20614	0	0	0	0	0	0	0	0	0	0	0	0	0	0	0	0	0	0
Gm20615	0	0	0	0	0	0	0	0	0	0	0	0	0	0	0	0	0	0
Gm20620	0	0	0	0	0	0	0	0	0	0	0	0	0	0	0	0	0	0
Gm20630	0	0	0	0	0	0	0	0	0	0	0	0	0	0	0	0	0	0
Gm20637	0	0	0	0	0	0	0	1.2758	0	0	0	0	0	0	0	0	0	0
Gm20648	0	0	0	0	0	0	0	0	0	0	0	0	0	0	0	0	1.70476	0
Gm20651	0	0	0	0	0	0	0	0	0	0	0	0	0	0	0	0	0	0
Gm20656	0	0	0	0	0	0	0	0	0	0	0	0	0	0	0	0	0	0
Gm20657	0	0	0.251076	0	0	0	0	0.800759	0	0	0	0	0	0	0	0	0	0
Gm2066	0	0	0	0	0	0	0	0	0	0	0	0	0	0	0	0	0	0
Gm20660	0	0	0	0	0	0	0	0	0	0	0	0	0	0	0	0	0	0
Gm20661	0	0	0	0	0	0	0	0	0	0	0	0	0	0	0	0	0	0
Gm20662	0.346947	0	0.370142	0	0	1.26662	0	1.04175	0.86276	0	0.549609	0	0	0	0	1.42589	0	0
Gm20671	0	0	0	0	0	0	0	0	0	0	0	0	0	0	0.113948	0	0	0
Gm20672	0	0	0	0	0	0	0	0	0	0	0	0	0	0	0	0	0	0
Gm20673	0	0	0	0	0	0	0	0	0	0	0	0	0	0	0	0	0	0
Gm20674	0	0	0	0	0	0	0	0	0	0	0	0	0	0	0	0	0	0
Gm20679	0	0	0	0	0	0	0	0	0	0	0	0	0	0	0	0	0	0
Gm20683	1.97494	2.05121	1.67805	2.22105	1.58721	1.51145	1.88679	2.91712	2.27723	1.32116	2.49176	0.713347	1.32807	0.527453	0.780842	1.95106	1.2686	3.73814
Gm20689	0	0	0	0	0	0	0	0	0	0	0	0	0	0	0	0	0	0
Gm20690	0.842415	0	0	0	0.74034	0	0	0	0	1.11772	0	0	0	0	0	0	0	0
Gm20691	0	0	0	0	0	0	0	0	0	5.71241	0	0	0	0	0	0	0	0
Gm20693	0	0	0	0	0	5.5387	0	0	0	0	0	0	0	0	0	0	0	0
Gm20694	0	0	0	0	0	0	0	0	0	0	0	0	0	0	0	0	0	0
Gm20695	2.60386	2.69573	3.01677	1.794	2.76003	1.32042	2.96504	3.7168	3.58967	3.71272	7.64727	0.366334	4.82836	6.89961	6.39142	6.24924	3.72988	6.1158
Gm20696	0.01932	0	0	0.079965	0	0.336222	0.046654	0.065022	0.09784	0	0	0	0.269085	0.261359	0.144182	0	0	0
Gm20701	0	0	0	0	0	0	0	0	0	0	0	0	0	0	0	0	0	0
Gm20702	0	0	0	0.189076	0	0	0.330325	0	0	0.19691	0	0.218595	0.583718	0	0.290411	0	0	0
Gm20706	0	0	0	0	0	0	0	0	0	0	0	0	0	0	0	0	0	0
Gm20708	0.115066	0.304456	0.158395	0.385626	0.35107	0	0	0.550208	1.06243	0	0.476646	1.07401	0	0	0.105556	0	0	0.364425
Gm20715	0	0	0	0	0	0	0	0	0	0	0	0	0	0	0	0	0	0
Gm20716	17.4379	16.0329	15.5079	23.0179	18.4433	21.8562	23.9364	20.1061	22.0453	22.9919	27.8795	18.6862	21.0321	24.6275	22.0661	23.3948	17.7024	14.7314
Gm20718	0	0	0	0	0	0	0	0	0	0	0	0	0	0	0	0	0	0
Gm20721	0.27854	0.104437	0.348047	0	0	0.087116	0.67124	0.30061	0.384657	0.223281	0.887847	0.294409	0.167196	0.3208	0.29598	0	0	0
Gm20730	0	0	0	0	0	0	0	0	0	0	0	0	0	0	0	0	0	0
Gm20734	0	0	0	0	0	0	0	0	0	0	0	0	0	0	0	0	0	0
Gm20736	0	0	0	0	0	0	0	0	0	0	0	0	0	0	0	0	0	0
Gm20737	0	0	0	0	0	0	0	0	0	0	0	0	0	0	0	0	0	0
Gm20738	0	0	0	0	0	0	0	0	0	0	0	0	0	0	0	0	0	0
Gm20741	0	0	0	0	0	0	0	0	0	0	0	0	0	0	0	0	0	0
Gm20747	0	0	0	0	0	0.078446	0	0	0	0	0	0	0	0	0	0	0	0
Gm20749	0	0	0	0	0	0	0	0	0	0	0	0	0	0	0	0	0	0
Gm2076	0	0	0	0	0.10952	0.308944	0	0	0.278902	0	0	0	0.106236	0	0	0	0	0
Gm20760	0	0	0	0	0	0	0	0	0	0	0	0	0	0	0	0	0	0
Gm20762	0	0	0	1.22387	0	0	0	0	0	0	0	0	0	0	0	0	0	0
Gm20763	0	0	0	0.03232	0	0	0	0	0	0	0	0	0	0	0	0	0	0
Gm20767	0.918185	0.176847	0.952619	0.20379	1.32927	0.227809	0	0.070187	0.053142	0	0.283162	0	0	0.042201	0.183358	0.41603	0.587826	0.164825
Gm20768	0.54189	0.262092	0.348219	0.218833	0.15122	0.192919	0.170985	0.332723	0.050573	0.147239	0.221682	0.050341	0.263579	0	0.118422	0.186132	0.076457	0.525589
Gm2077	0	0	0	0	0	0	0	0	0	0	0	0	0	0	0	0	0	0
Gm20770	0	0	0	0	0	0	0	0	0	0	0	0	0	0	0	0	0	0
Gm20772	0	0	0	0	0	0	0	0	0	0	0	0	0	0	0	0	0	0
Gm20773	0	0	0	0	0	0	0	0	0	0	0	0	0	0	0	0	0	0
Gm20775	0	0	0	0	0	0	0	0	0	0	0	0	0	0	0	0	0	0
Gm20776	0	0	0	0	0	0	0	0	0	0	0	0	0	0	0	0	0	0
Gm20777	0	0	0	0	0	0	0	0	0	0	0	0	0	0	0	0	0	0
Gm20778	0	0	0	0	0	0	0	0	0	0	0	0	0	0	0	0	0	0
Gm20784	0	0	0	0	0	0.275077	0	0	0	0	0	0	0	0	0.349441	0	0	0
Gm20786	0	0	0	0	0	0	0	0	0	0	0	0	0	0	0	0	0	0
Gm20788	0	0	0	0	0	0	0	0	0	0	0	0	0	0	0	0	0	0
Gm20789	0	0	0	0	0	0	0	0	0	0	0	0	0	0	0	0	0	0
Gm20793	0	0	0	0	0	0	0	0	0	0	0	0	0	0	0	0	0	0
Gm20794	0	0	0	0	0	0	0	0	0	0	0	0	0	0	0	0	0	0
Gm20795	0	0	0	0	0	0	0	0	0	0	0	0	0	0	0	0	0	0
Gm20796	0	0	0	0	0	0	0	0	0	0	0	0	0	0	0	0	0	0
Gm20797	0	0	0	0	0	0	0	0	0	0	0	0	0	0	0	0	0	0
Gm20798	0	0	0	0	0	0	0	0	0	0	0	0	0	0	0	0	0	0
Gm20799	0	0	0	0	0	0	0	0	0	0	0	0	0	0	0	0	0	0
Gm2080	0	0	0	0	0	0	0	0	0	0	0	0	0	0	0	0	0	0
Gm20800	0	0	0	0	0	0	0	0	0	0	0	0	0	0	0	0	0	0
Gm20802	0	0	0	0	0	0	0	0	0	0	0	0	0	0	0	0	0	0
Gm20803	0	0	0	0	0	0	0	0	0	0	0	0	0	0	0	0	0	0
Gm20804	0	0	0	0	0	0	0	0	0	0	0	0	0	0	0	0	0	0
Gm20805	0	0	0	0	0	0	0	0	0	0	0	0	0	0	0	0	0	0
Gm20806	0	0	0	0	0	0	0	0	0	0	0	0	0	0	0	0	0	0
Gm20807	0	0	0	0	0	0	0	0	0	0	0	0	0	0	0	0	0	0
Gm20808	0	0	0	0	0	0	0	0	0	0	0	0	0	0	0	0	0	0
Gm20809	0	0	0	0	0	0	0	0	0	0	0	0	0	0	0	0	0	0
Gm20810	0	0	0	0	0	0	0	0	0	0	0	0	0	0	0	0	0	0
Gm20811	0	0	0	0	0	0	0	0	0	0	0	0	0	0	0	0	0	0
Gm20812	0	0	0	0	0	0	0	0	0	0	0	0	0	0	0	0	0	0
Gm20813	0	0	0	0	0	0	0	0	0	0	0	0	0	0	0	0	0	0
Gm20814	0	0	0	0	0	0	0	0	0	0	0	0	0	0	0	0	0	0
Gm20815	0	0	0	0	0	0	0	0	0	0	0	0	0	0	0	0	0	0
Gm20816	0	0	0	0	0	0	0	0	0	0	0	0	0	0	0	0	0	0
Gm20817	0	0	0	0	0	0	0	0	0	0	0	0	0	0	0	0	0	0
Gm20818	0	0	0	0	0	0	0	0	0	0	0	0	0	0	0	0	0	0
Gm20819	0	0	0	0	0	0	0	0	0	0	0	0	0	0	0	0	0	0
Gm20820	0	0	0	0	0	0	0	0	0	0	0	0	0	0	0	0	0	0
Gm20821	0	0	0	0	0	0	0	0	0	0	0	0	0	0	0	0	0	0
Gm20823	0	0	0	0	0	0	0	0	0	0	0	0	0	0	0	0	0	0
Gm20824	0	0	0	0	0	0	0	0	0	0	0	0	0	0	0	0	0	0
Gm20825	0	0	0	0	0	0	0	0	0	0	0	0	0	0	0	0	0	0
Gm20826	0.470326	0.535024	0.086723	0.534792	0.47956	0.467424	0.491653	0.83175	0.083149	0.270247	0.461572	0	0.291754	0.913407	0.541058	0.231386	0.156762	0.286547
Gm20827	0	0	0	0	0	0	0	0	0	0	0	0	0	0	0	0	0	0
Gm20828	0	0	0	0	0	0	0	0	0	0	0	0	0	0	0	0	0	0
Gm20830	0	0	0	0	0	0	0	0	0	0	0	0	0	0	0	0	0	0
Gm20831	0	0	0	0	0	0	0	0	0	0	0	0	0	0	0	0	0	0
Gm20832	0	0	0	0	0	0	0	0	0	0	0	0	0	0	0	0	0	0
Gm20833	0	0	0	0	0	0	0	0	0	0	0	0	0	0	0	0	0	0
Gm20834	0	0	0	0	0	0	0	0	0	0	0	0	0	0	0	0	0	0
Gm20835	0	0	0	0	0	0	0	0	0	0	0	0	0	0	0	0	0	0
Gm20836	0	0	0	0	0	0	0	0	0	0	0	0	0	0	0	0	0	0
Gm20837	0	0	0	0	0	0	0	0	0	0	0	0	0	0	0	0	0	0
Gm20838	0	0	0	0	0	0	0	0	0	0	0	0	0	0	0	0	0	0
Gm20842	0	0	0	0	0	0	0	0	0	0	0	0	0	0	0	0	0	0
Gm20843	0.184895	0	0	0	0	0	0	0	0	0	0	0	0	0	0	0	0	0
Gm20844	0	0	0	0	0	0	0	0	0	0	0	0	0	0	0	0	0	0
Gm20846	0	0	0	0	0	0	0	0	0	0	0	0	0	0	0	0	0	0
Gm20847	0	0	0	0	0	0	0	0	0	0	0	0	0	0	0	0	0	0
Gm20849	0	0	0	0	0	0	0	0	0	0	0	0	0	0	0	0	0	0
Gm20850	0	0	0	0	0	0	0	0	0	0	0	0	0	0	0	0	0	0
Gm20852	0	0	0	0	0	0	0	0	0	0	0	0	0	0	0	0	0	0
Gm20853	0	0	0	0	0	0	0	0	0	0	0	0	0	0	0	0	0	0
Gm20854	0	0	0	0	0	0	0	0	0	0	0	0	0	0	0	0	0	0
Gm20855	0	0	0	0	0	0	0	0	0	0	0	0	0	0	0	0	0	0
Gm20856	0	0	0	0	0	0	0	0	0	0	0	0	0	0	0	0	0	0
Gm20859	0	0	0	0	0	0	0	0	0	0	0	0	0	0	0	0	0	0
Gm20862	0	0	0	0	0	0	0	0	0	0	0	0	0	0	0	0	0	0
Gm20864	0	0	0	0	0	0	0	0	0	0	0	0	0	0	0	0	0	0
Gm20865	0	0	0	0	0	0	0	0	0	0	0	0	0	0	0	0	0	0
Gm20866	0	0	0	0	0	0	0	0	0	0	0	0	0	0	0	0	0	0
Gm20867	0	0	0	0	0	0	0	0	0	0	0	0	0	0	0	0	0	0
Gm20868	0	0	0	0	0	0	0	0	0	0	0	0	0	0	0	0	0	0
Gm20869	0	0	0	0	0	0	0	0	0	0	0	0	0	0	0	0	0	0
Gm20870	0	0	0	0	0	0	0	0	0	0	0	0	0	0	0	0	0	0
Gm20871	0	0	0	0	0	0	0	0	0	0	0	0	0	0	0	0	0	0
Gm20873	0	0	0	0	0	0	0	0	0	0	0	0	0	0	0	0	0	0
Gm20874	0	0	0	0	0	0	0	0	0	0	0	0	0	0	0	0	0	0
Gm20877	0	0	0	0	0	0	0	0	0	0	0	0	0	0	0	0	0	0
Gm20878	0	0.554733	0.715393	0.786271	0.204288	0.545997	1.41202	0.644018	0	0.228212	0.399465	0	0.348366	0.311511	0.112178	0	0	0.511591
Gm20879	0	0	0	0	0	0	0	0	0	0	0	0	0	0	0	0	0	0
Gm20884	0	0	0	0	0	0	0	0	0	0	0	0	0	0	0	0	0	0
Gm20885	0	0	0	0	0	0	0	0	0	0	0	0	0	0	0	0	0	0
Gm20886	0	0	0	0	0	0	0	0	0	0	0	0	0	0	0	0	0	0
Gm20888	0	0	0	0	0	0	0	0	0	0	0	0	0	0	0	0	0	0
Gm20889	0	0	0	0	0	0	0	0	0	0	0	0	0	0	0	0	0	0
Gm2089	0	0	0	0	0	0	0	0	0	0	0	0	0	0	0	0	0	0
Gm20890	0	0	0	0	0	0	0	0	0	0	0	0	0	0	0	0	0	0
Gm20895	0	0	0	0	0	0	0	0	0	0	0	0	0	0	0	0	0	0
Gm20896	0	0	0	0	0	0	0	0	0	0	0	0	0	0	0	0	0	0
Gm20897	0	0	0	0	0	0	0	0	0	0	0	0	0	0	0	0	0	0
Gm20898	0	0	0	0	0	0	0	0	0	0	0	0	0	0	0	0	0	0
Gm20900	0.417425	0	0.467334	0.266397	0.574005	0	0	0.333044	0	0	0	1.5202	0.287331	0	0	0	0.519277	0.57158
Gm20902	0	0	0	0	0	0	0	0	0	0	0	0	0	0	0	0	0	0
Gm20903	0	0	0	0	0	0	0	0	0	0	0	0	0	0	0	0	0	0
Gm20904	0	0	0	0	0	0	0	0	0	0	0	0	0	0	0	0	0	0
Gm20906	0	0	0	0	0	0	0	0	0	0	0	0	0	0	0	0	0	0
Gm20910	0	0	0	0	0	0	0	0	0	0	0	0	0	0	0	0	0	0
Gm20911	0	0	0	0	0	0	0	0	0	0	0	0	0	0	0	0	0	0
Gm20912	0	0	0	0	0	0	0	0	0	0	0	0	0	0	0	0	0	0
Gm20914	0	0	0	0	0	0	0	0	0	0	0	0	0	0	0	0	0	0
Gm20915	0	0	0	0	0	0	0	0	0	0	0	0	0	0	0	0	0	0
Gm20917	0	0	0	0	0	0	0	0	0	0	0	0	0	0	0	0	0	0
Gm20918	0	0	0	0	0	0	0	0	0	0	0	0	0	0	0	0	0	0
Gm20919	0	0	0	0	0	0	0	0	0	0	0	0	0	0	0	0	0	0
Gm20920	0	0	0	0	0	0	0	0	0	0	0	0	0	0	0	0	0	0
Gm20921	0	0	0	0	0	0	0	0	0	0	0	0	0	0	0	0	0	0
Gm20922	0	0	0	0	0	0	0	0	0	0	0	0	0	0	0	0	0	0
Gm20923	0	0	0	0	0	0	0	0	0	0	0	0	0	0	0	0	0	0
Gm20924	0	0	0	0	0	0	0	0	0	0	0	0	0	0	0	0	0	0
Gm20925	0	0	0	0	0	0	0	0	0	0	0	0	0	0	0	0	0	0
Gm20926	0	0	0	0	0	0	0	0	0	0	0	0	0	0	0	0	0	0
Gm20927	0	0	0	0	0	0	0	0	0	0	0	0	0	0	0	0	0	0
Gm20928	0	0	0	0	0	0	0	0	0	0	0	0	0	0	0	0	0	0
Gm20930	0	0	0	0	0	0	0	0	0	0	0	0	0	0	0	0	0	0
Gm20931	0	0	0	0	0	0	0	0	0	0	0	0	0	0	0	0	0	0
Gm20932	0	0	0	0	0	0	0	0	0	0	0	0	0	0	0	0	0	0
Gm20935	0	0	0	0	0	0	0	0	0	0	0	0	0	0	0	0	0	0
Gm20936	0	0	0	0	0	0	0	0	0	0	0	0	0	0	0	0	0	0
Gm20937	0	0	0	0	0	0	0	0	0	0	0	0	0	0	0	0	0	0
Gm20940	0	0	0	0	0	0	0	0	0	0	0	0	0	0	0	0	0	0
Gm20942	0	0	0	0	0	0	0	0	0	0	0	0	0	0	0	0	0	0
Gm20945	0	0	0	0	0	0	0	0	0	0	0	0	0	0	0	0	0	0
Gm20946	0	0	0	0	0	0	0	0	0	0	0	0	0	0	0	0	0	0
Gm20948	0	0	0	0	0	0	0	0	0	0	0	0	0	0	0	0	0	0
Gm20949	0.17135	0.513512	0	0.84758	0.389433	0.196186	0.364249	0.23118	0.446476	0.273087	0.118495	0	0	0.069388	0.200593	0	0.088988	0
Gm20953	0	0.031417	0	0	0	0	0	0	0	0.026131	0	0	0	0	0	0	0	0
Gm20954	0	0	0	0	0	0	0	0	0	0	0	0	0	0	0	0	0	0
Gm2098	0	0.046363	0	0	0	0	0	0	0	0	0	0	0	0	0	0	0	0
Gm2099	0.021802	0.100598	0.101439	0.130541	0.051479	0.04839	0.098157	0.175475	0.104882	0.125069	0.070616	0.102107	0.14935	0.063744	0.091907	0.065336	0.266887	0.246091
Gm20997	0	0	0	0	0	0	0	0	0	0	0	0	0	0	0	0	0	0
Gm21006	0	0	0	0	0	0	0	0	0	0	0	0	0	0	0	0	0	0
Gm21007	0	0	0	0	0	0	0	0	0	0	0	0	0	0	0	0	0	0
Gm21009	0	0	0	0	0	0	0	0	0	0	0	0	0	0	0	0	0	0
Gm21010	0	0	0	0	0	0	0	0	0	0	0	0	0	0	0	0	0	0
Gm21011	0	0.075656	0	0.09391	0	0	0	0	0	0	0	0	0	0	0	0	0	0
Gm21013	0	0	0	0	0	0	0	0	0	0	0	0	0	0	0	0	0	0
Gm21018	0	0	0	0	0	0	0	0	0	0	0	0	0	0	0	0	0	0
Gm2102	0	0	0	0	0	0	0	0	0	0	0	0	0	0	0	0	0	0
Gm21021	0	0	0	0	0	0	0	0	0	0	0	0	0	0	0	0	0	0.075268
Gm21026	0	0	0	0	0	0	0	0	0	0	0	0	0	0	0	0	0	0
Gm21027	0	0	0	0	0	0	0	0	0	0	0	0	0	0	0	0	0	0
Gm21028	0	0	0	0	0	0	0	0	0	0	0	0	0	0	0	0	0	0
Gm21032	0.274337	0	0.190258	0	0.107536	0	0.050759	0.113905	0.113914	0	0	0	0	0	0	0.174503	0.115315	0.118288
Gm21033	0	0.156968	0	0	0	0	0	0	0	0	0	0	0.097647	0.067845	0	0	0	0
Gm21034	0	0	0	0.274484	0	0	0	0	0	0	0	0	0	0	0	0	0	0
Gm21035	0	0	0	0	0	0	0	0	0	0	0	0	0	0	0	0	0	0
Gm21036	0	0	0	0	0	0	0	0	0	0	0	0	0	0	0.032699	0	0	0
Gm21037	0	0	0	0.026069	0.091748	0.157901	0	0.078623	0	0.02271	0	0	0	0	0	0	0.119434	0.030565
Gm21038	0	0	0	0	0	0	0	0	0	0	0	0	0	0	0	0	0	0
Gm21039	0	0	0	0	0	0	0	0	0	0	0	0	0	0	0	0	0	0
Gm21040	0	0	0	0	0	0	0	0	0	0	0	0	0	0	0	0	0	0
Gm21041	0	0	0	0	0	0	0	0	0	0	0	0	0	0	0	0	0	0
Gm21043	0	0	0	0	0	0	0	0	0	0	0	0	0	0	0	0	0	0
Gm21045	0	0	0	0	0	0	0	0	0	0	0	0	0	0	0	0	0	0
Gm21046	0	0	0	0	0	0	0	0	0	0	0	0	0	0	0	0	0	0
Gm21048	0	0	0	0	0	0	0	0	0	0	0	0	0	0	0	0	0	0
Gm21049	0	0.113274	0	0	0	0	0	0	0.223029	0	0	0	0	0.180333	0	0	0	0
Gm21050	0	0	0	0.054892	0	0	0	0	0	0	0	0	0	0	0	0	0	0
Gm21051	0	0	0	0	0	0	0	0	0	0	0	0	0	0	0	0	0	0
Gm21055	0	0	0	0.408817	0	0	0	0	0	0	0	0	0	0	0	0	0	0
Gm21056	0	0.036278	0.01834	0	0	0.122066	0.016924	0	0.070838	0	0	0	0.060444	0	0	0.044154	0.018077	0.036966
Gm2106	0.054137	0.253999	0.061855	0.445562	0.174093	0.363939	0	0.069652	0.421345	0	0.140449	0	0.24664	0	0.120104	0.126173	0	0
Gm21060	0	0	0	0	0	0	0	0	0	0	0	0	0	0	0	0	0	0
Gm21063	0	0	0	0	0	0	0	0	0	0	0	0	0	0	0	0	0	0
Gm21064	0	0	0	0	0	0	0	0	0	0	0	0	0	0	0	0	0	0
Gm21070	0	0	0	0	0	0	0	0	0	0	0	0	0	0	0	0	0	0
Gm21076	0	0	0	0	0	0	0	0	0	0	0	0	0	0	0	0	0	0
Gm2108	0	0	0	0	0	0	0	0	0	0	0	0	0	0	0	0	0	0
Gm21083	0	0	0	0	0	0	0	0	0	0.104774	0	0	0	0	0	0	0	0
Gm21088	0	0	0	0	0	0	0	0	0	0	0	0	0	0	0	0	0	0
Gm21089	0	0	0	0	0	0	0	0	0	0	0	0	0	0	0	0	0	0
Gm21092	1.97015	2.26774	2.61118	4.66599	3.1726	4.20057	4.38132	8.37115	7.37751	7.82311	6.34805	0.461754	7.4682	9.00588	7.46744	3.78222	3.68128	5.03945
Gm21093	0	0	0	0	0	0	0	0	0	0	0	0	0	0	0	0	0	0
Gm21094	0	0	0	0	0	0	0	0	0	0	0	0	0	0	0	0	0	0
Gm21095	0	0	0	0	0	0	0	0	0	0	0	0	0	0	0	0	0	0
Gm21103	0	0	0	0	0	0	0	0	0	0	0	0	0	0	0	0	0	0
Gm21104	0	0	0	0	0	0	0	0	0	0	0	0	0	0	0	0	0	0
Gm21111	0	0	0	0	0	0	0	0	0	0	0	0	0	0	0	0	0	0
Gm21112	0	0.232597	0	0	0	0	0.935979	0	0	0	0	0	0	0	0.229957	0.232542	0	0
Gm21115	0	0	0	0	0	0	0	0	0	0	0	0	0	0	0	0	0	0
Gm21117	0	0	0	0	0	0	0	0	0	0	0	0	0	0	0	0	0	0
Gm21118	0	0	0	0	0	0	0	0	0	0	0	0	0	0	0	0	0	0
Gm21119	0	0	0	0	0.034703	0	0	0	0	0	0	0	0	0	0	0	0	0.036025
Gm21122	0	0	0	0	0	0	0	0	0	0	0	0	0	0	0	0	0	0
Gm21127	0	0	0	0	0	0	0	0	0	0	0	0	0	0	0	0	0	0
Gm21129	0	0	0	0	0	0	0	0	0	0	0	0	0	0	0	0	0	0
Gm21135	0	0	0	0	0	0	0	0	0	0	0	0	0	0	0	0	0	0
Gm21136	0	0	0	0	0	0	0	0	0	0	0	0	0	0	0	0	0	0
Gm21139	0	0	0	0	0	0	0	0	0	0	0	0	0	0	0	0	0	0
Gm21142	0	0	0	0	0	0	0	0	0	0	0	0	0	0	0	0	0	0
Gm21147	0	0	0	0	0	0	0	0	0	0	0	0	0	0	0	0	0	0
Gm21149	0	0	0	0	0	0	0	0	0	0.048788	0	0	0	0	0	0	0	0
Gm2115	0.069111	0.067609	0.091457	1.30508	1.24876	1.03235	0	0.028051	0	0	0	0	0	0	0	0	0	0
Gm21151	0	0	0	0	0	0	0	0	0	0	0	0	0	0	0	0	0	0
Gm21152	0	0	0	0	0	0	0	0	0	0	0	0	0	0	0	0	0	0
Gm21156	0	0	0	0	0	0	0	0	0	0	0	0	0	0	0	0	0	0
Gm2116	0	0	0	0	0	0	0	0	0	0	0	0	0	0	0	0	0	0
Gm21160	0	0	0	0	0	0	0	0	0	0	0	0	0	0	0	0	0	0
Gm21162	0	0	0	0	0	0	0	0	0	0	0	0	0	0	0	0	0	0
Gm21168	0	0	0	0	0	0	0	0	0	0	0	0	0	0	0	0	0	0
Gm21170	0	0	0	0	0	0	0	0	0	0	0	0	0	0	0	0	0	0
Gm21171	0	0	0	0	0	0	0	0	0	0	0	0	0	0	0	0	0	0
Gm21178	0	0	0	0	0	0	0	0	0	0.199255	0	0	0	0	0	0	0	0
Gm21180	0	0	0	0	0	0	0	0	0	0	0	0	0	0	0	0	0	0
Gm21181	0	0	0	0	0	0	0	0	0	0	0	0	0	0	0	0	0	0
Gm21182	0	0.433632	0	1.45952	0.656005	0	0	0.335686	0	0	1.01785	0	0	0	0	0	0.639465	0.931489
Gm21184	0	0	0	0	0	0	0	0	0	0	0	0	0	0	0	0	0	0
Gm21188	0	0	0	0.035814	0	0	0	0	0	0	0	0	0	0	0	0	0	0
Gm21190	0	0	0	0	0	0.070798	0	0	0	0	0	0	0	0	0	0	0	0
Gm21191	0	0	0	0	0	0	0	0	0	0	0	0	0	0	0	0	0	0
Gm21198	0	0	0	0	0	0	0	0	0	0	0	0	0	0	0	0	0	0
Gm21201	0	0	0	0	0	0	0	0	0	0	0	0	0	0	0	0	0	0
Gm21209	0	0	0	0	0	0	0	0	0	0	0	0	0	0	0	0	0	0
Gm2123	0	0	0	0	0	0	0	0	0	0	0	0	0	0	0	0	0	0
Gm21232	0	0	0	0	0	0	0	0	0	0	0	0	0	0	0	0	0	0
Gm21241	0	0	0	0	0	0	0	0	0	0	0	0	0	0	0	0	0	0
Gm21242	0	0	0	0	0	0	0	0	0	0	0	0	0	0	0	0	0	0
Gm21244	2.12827	1.9991	2.22071	1.94123	2.49854	2.15885	0.621413	1.05914	2.03261	1.36476	1.16248	0.617563	1.72398	0.797469	1.24067	2.05571	1.33431	2.83635
Gm21248	0	0	0	0	0	0	0	0	0	0	0	0	0	0	0	0	0	0
Gm21249	0	0	0	0	0	0	0	0	0	0	0	0	0	0	0	0	0	0
Gm21256	0	0	0	0	0	0	0	0	0	0	0	0	0	0	0	0	0	0
Gm21257	0	0	0	0	0	0	0	0	0	0	0	0	0	0	0	0	0	0
Gm21258	0	0	0	0	0	0	0	0	0	0	0	0	0	0	0	0	0	0
Gm21268	0	0	0	0	0	0	0	0	0	0	0	0	0	0	0	0	0	0
Gm21271	0	0	0	0	0	0	0	0	0	0	0	0	0	0	0	0	0	0
Gm21275	0	0	0	0	0	0	0	0	0	0	0	0	0	0	0	0	0	0
Gm21276	0	0	0	0	0	0	0	0	0	0	0	0	0	0	0	0	0	0
Gm2128	0	0	0	0	0	0	0	0	0	0	0	0	0	0	0	0	0	0
Gm21282	0	0	0	0	0	0	0	0	0	0	0	0	0	0	0	0	0	0
Gm21286	0	0	0	0	0	0	0	0	0	0	0	0	0	0	0	0	0	0
Gm21287	0	0	0	0	0	0	0	0	0	0	0	0	0	0	0	0	0	0
Gm21292	0	0	0	0	0	0	0	0	0	0	0	0	0	0	0	0	0	0
Gm21293	3.73687	4.36161	3.73589	2.01296	6.68502	4.25313	1.44105	0.734345	1.24686	1.02452	0.236827	1.0239	2.96632	1.1963	0.923305	5.33318	4.77124	5.20193
Gm21294	0	0	0	0	0	0	0	0	0	0	0	0	0	0	0	0	0	0
Gm21297	0	0	0	0	0	0	0	0	0	0	0	0	0	0	0	0	0	0
Gm21301	0	0	0	0	0	0	0	0	0	0	0	0	0	0	0	0	0	0
Gm21302	0	0	0	0	0	0	0	0	0	0	0	0	0	0	0	0	0	0
Gm21310	0	0	0	0	0	0	0	0	0	0	0	0	0	0	0	0	0	0
Gm21312	0	0	0	0	0	0	0	0	0	0	0	0	0	0	0	0	0	0
Gm21316	0	0	0	0	0	0	0	0	0	0	0	0	0	0	0	0	0	0
Gm21321	0	0	0	0	0	0	6.61391	4.36474	1.37527	0.835712	0	0	0.375831	1.08254	0.770253	0	0	0
Gm21330	0	0	0	0	0	0	0	0	0	0	0	0	0	0	0	0	0	0
Gm21333	0	0	0	0	0	0	0	0	0	0	0	0	0	0	0	0	0	0
Gm21344	0	0	0	0	0	0	0	0	0	0	0	0	0	0	0	0	0	0
Gm21358	0	0	0.045616	0	0	0	0	0	0	0	0	0	0	0	0	0.046073	0	0
Gm21362	0	0	0	0	0	0	0	0	0	0	0	0	0	0	0	0	0	0
Gm21370	0	0	0	0	0	0	0	0	0	0	0	0	0	0	0	0	0	0
Gm21378	0	0.412341	0	0.276186	0	0	0	0.407945	0.079965	0.423679	0.0913	0.048641	0.174961	0.143672	0	0.373019	0	0.24815
Gm21380	0	0	0	0	0	0	0	0	0	0	0	0	0	0	0	0	0	0
Gm21387	0	0	0	0	0	0	0	0	0	0	0	0	0	0	0	0	0	0
Gm2139	0	0	0	0	0	0	0	0	0	0	0	0	0	0	0	0	0.081363	0
Gm21392	0	0	0	0	0	0	0	0	0	0	0	0	0	0	0	0	0	0
Gm21394	0	0	0	0	0	0	0	0	0	0	0	0	0	0	0	0	0	0
Gm21396	0	0	0	0	0	0	0	0	0	0	0	0	0	0	0	0	0	0
Gm21399	0.185964	0.218789	0	0	0.195904	0	0.232793	0	0	0.166562	0.277803	0	0.234699	0	0	0.263067	0.416771	0
Gm2140	0	0	0	0.244373	0	0.336606	0	0	0	0	0	0	0	0	0	0	0	0
Gm21409	0	0	0	0	0	0	0	0	0	0	0	0	0	0	0	0	0	0
Gm2141	0	0	0	0	0	0	0	0	0	0	0	0	0	0	0	0	0	0
Gm21411	0	0	0	0	0	0	0	0.193814	0	0.358363	0.771634	0	0.327001	0.234827	0	0.571036	0.579858	1.08164
Gm2142	0	0	0	0	0	0	0	0	0	0	0	0	0	0	0	0	0	0
Gm21425	0	0	0	0	0	0	0	0	0	0	0	0	0	0	0	0	0	0
Gm21430	0	0	0	0	0	0	0	0	0	0	0	0	0	0.075268	0	0	0	0
Gm21440	0	0	0	0	0	0	0	0	0	0	0	0	0	0	0	0	0	0
Gm21451	0.317753	0.191029	1.35908	0	0.696256	1.15736	0.684365	0.420543	0.870538	0.712304	0	0.026815	0	0	0.120496	1.55974	0.556875	1.172
Gm21454	0	0	0	0	0	0	0	0	0	0	0	0	0	0	0	0	0	0
Gm21461	0	0	0	0	0	0	0	0	0	0	0	0	0	0	0	0	0	0
Gm21462	0	0	0	0	0	0	0	0	0	0	0	0	0	0	0	0	0	0
Gm21469	0	0	0	0	0	0	0	0	0	0	0	0	0	0	0	0	0	0
Gm2147	0	0	0	0	0	0	0	0	0	0	0	0	0	0	0	0	0	0
Gm21470	0	0	0	0	0	0	0	0	0	0	0	0	0	0	0	0	0	0
Gm21489	0	0	0	0	0	0	0	0	0	0	0	0	0	0	0	0	0	0
Gm21497	0	0	0	0	0	0	0	0	0	0	0	0	0	0	0	0	0	0
Gm2150	0	0	0	0	0	0	0	0	0	0	0	0	0	0	0	0	0	0
Gm21524	0	0	0	0	0	0	0	0	0	0	0	0	0	0	0	0	0	0
Gm21530	0	0	0	0	0	0	0	0	0	0	0	0	0	0	0	0	0	0
Gm21542	0.383746	0.34326	0	0	0.647069	0	0	0	0	0.077818	0	0	0	0	0.113262	0.604962	0.299319	1.14105
Gm21559	0	0	0	0	0	0	0	0	0	0	0.132553	0	0	0	0	0	0	0
Gm21560	0	0	0	0	0	0	0	0	0	0	0	0	0	0	0	0	0	0
Gm21569	0	0.041204	0.041147	0	0	0	0	0	0	0	0	0	0	0	0	0	0	0
Gm2157	0	0	0	0	0	0	0	0	0	0	0	0	0	0	0	0	0	0
Gm21573	0	0	0	0	0	0	0	0	0	0	0	0	0	0	0	0	0	0
Gm21577	0	0	0	0	0	0	0	0	0	0	0	0	0	0	0	0	0	0
Gm21586	0	0	0	0	0	0	0	0	0	0	0	0	0	0	0	0	0	0
Gm21596	0.088095	0.105085	1.68291	0.279247	0.234498	0.419976	0.230063	1.36188	0.549568	1.25962	1.59497	2.00603	0.389972	0.205007	0.574008	0.988383	1.32148	1.03774
Gm21614	0	0	0	0	0	0	0	0	0	0	0	0	0	0	0	0	0	0
Gm21617	0	0	0	0	0	0	0	0	0	0	0	0	0	0	0	0	0	0
Gm21627	0	0	0	0	0	0	0	0	0	0	0	0	0	0	0	0	0	0
Gm2163	0	0	0	0	0	0.037653	0	0.027432	0	0	0	0	0	0.044827	0	0	0	0
Gm21631	0	0	0	0	0	0	0	0	0	0	0	0	0	0	0	0	0	0
Gm21634	0	0	0	0	0	0	0	0	0	0	0	0	0	0	0	0	0	0
Gm21637	0	0	0	0	0	0	0	0	0	0	0	0	0	0	0	0	0	0
Gm21638	0	0	0	0	0	0	0	0	0	0	0	0	0	0	0	0	0	0
Gm21647	0	0	0	0	0	0	0	0	0	0	0	0	0	0	0	0	0	0
Gm21650	0	0	0	0	0	0	0	0	0	0	0	0	0	0	0	0	0	0
Gm21654	0	0	0	0	0	0	0	0	0	0	0	0	0	0	0	0	0	0
Gm21658	0	0	0	0	0	0	0	0	0	0	0	0	0	0	0	0	0	0
Gm21663	0	0	0	0.046854	0	0	0	0.043161	0	0	0	0	0	0	0	0	0	0
Gm21671	0	0	0	0	0	0	0	0.041486	0.031147	0	0	0	0	0	0	0	0.031634	0
Gm21672	0	0	0	0	0	0	0	0	0	0	0	0	0	0	0	0	0	0
Gm21673	0	0	0	0	0	0	0	0	0	0	0	0	0	0	0	0	0	0
Gm21677	0	0	0	0	0	0	0	0	0	0	0	0	0	0	0	0	0	0
Gm21679	0	0	0	0	0	0.027351	0	0	0	0	0	0	0	0	0	0	0	0
Gm21680	0	0	0	0	0	0.054606	0	0	0.079247	0	0	0	0	0	0	0	0	0.027444
Gm21683	0	0	0	0	0	0	0	0	0	0	0	0	0	0	0	0	0	0
Gm21693	0	0	0	0	0	0	0	0	0	0	0	0	0	0	0	0	0	0
Gm21698	0	0	0	0.044679	0	0	0	0.283794	0.050783	0	0	0	0	0	0	0	0.121567	0
Gm21704	0	0	0	0	0	0	0	0	0	0	0	0	0	0	0	0	0	0
Gm21708	0	0	0	0.16131	0	0	0	0	0	0	0	0	0	0	0	0	0	0
Gm21715	0	0	0	0	0	0	0	0	0	0	0	0	0	0	0	0	0	0
Gm21717	0	0	0	0	0	0	0	0	0	0	0	0	0	0	0	0	0	0
Gm21719	0	0	0	0	0	0	0	0	0	0	0	0	0	0	0	0	0	0
Gm21720	0	0	0	0	0	0	0	0	0	0	0	0	0	0	0	0	0	0
Gm21721	0	0	0	0	0	0	0	0	0	0	0	0	0	0	0	0	0	0
Gm21726	0	0	0	0	0	0	0	0	0	0	0	0	0	0	0	0	0	0
Gm21728	0	0	0	0	0	0	0	0	0	0	0	0	0	0	0	0	0	0
Gm21729	0	0	0	0	0	0	0	0	0	0	0	0	0	0	0	0	0	0
Gm21731	0	0.356016	0	0.446659	0.10491	0	0	0	0	0	1.76811	0	0	0	0	0.242595	0.201057	0
Gm21734	0	0	0	0	0	0	0	0	0	0	0	0	0	0	0	0	0	0
Gm21735	0	0	0	0	0	0	0	0	0	0	0	0	0	0	0	0	0	0
Gm21736	0	0	0	0	0	0	0	0	0	0	0	0	0	0	0	0	0	0
Gm21739	0	0	0	0	0	0	0	0	0	0	0	0	0	0	0	0	0	0
Gm2174	0	0	0	0	0	0	0	0	0	0	0	0.354899	0	0	0	0	0.42507	0
Gm21740	0	0	0	0	0	0	0	0	0	0	0	0	0	0	0	0	0	0
Gm21741	0	0	0	0	0	0	0	0	0	0	0	0	0	0	0	0	0	0
Gm21742	0	0	0	1.51583	0	0	0	0	1.11765	0	0	0	0	0	0	0	0	0
Gm21744	0	0	0	0	0	0	0	0	0	0	0	0	0	0	0	0	0	0
Gm21746	0	0	0	0	0	0	0	0	0	0	0	0	0	0	0	0	0	0
Gm21748	1.79531	2.59737	1.8683	0.688417	1.56988	2.25651	3.46953	1.38391	0	0	1.41163	0	0	4.31574	0	0	1.03403	0
Gm21749	0	0	0	0	0	0	0	0	0	0	0	0	0	0	0	0	0	0
Gm21750	1.12637	0.94192	1.36264	1.72437	1.71962	1.4124	0.722478	0.989519	1.04772	1.42302	1.8876	0.223286	0.945804	1.00278	1.07964	0.753614	0.782797	0.583185
Gm21752	0	0	0	0	0	0	0	0	0	0	0	0	0	0	0	0	0	0
Gm21753	0	0	0	0	0	0	0	0	0	0	0	0	0	0	0	0	0	0
Gm21754	0	0	0	0	0	0	0	0	0	0	0	0	0	0	0	0	0	0
Gm21756	0	0	0	0	0	0	0	0	0	0	0	0	0	0	0	0	0	0
Gm21757	0	0	0	0	0	0	0	0	0	0	0	0	0	0	0	0	0	0
Gm21758	0	0	0	0	0	0	0	0	0	0	0	0	0	0	0	0	0	0
Gm21759	0	0	0	0.035847	0	0	0	0	0	0	0	0	0	0	0	0	0	0
Gm2176	0	0	0	0	0	0	0	0	0	0	0	0	0	0	0	0	0	0
Gm21760	0	0	0	0	0	0	0	0	0	0	0	0	0	0	0	0	0	0
Gm21761	0.473163	0.566716	0.313697	0.580063	0.520878	0.419555	0	0.596371	0	0.177301	0	0	0.187353	0	0.186093	1.32035	0.169223	0.485006
Gm21762	0.464125	0.793681	0.837164	0.095377	0	1.09702	0	0.457874	0	0	0.153665	0	0.397063	0.093053	0.404577	0.157081	0.346943	1.3006
Gm21765	0	0	0	0	0	0	0	0	0	0	0	0	0	0	0	0	0	0
Gm21766	0	0	0	0	0	0	0	0	0	0	0	0	0	0	0	0	0	0
Gm21767	0	0	0	0	0	0	0	0	0	0	0	0	0	0	0	0	0	0
Gm21768	0	0	0	0	0	0	0	0	0	0	0	0	0	0	0	0	0	0
Gm21769	0	0	0	0	0	0	0	0	0	0	0	0	0	0	0	0	0	0
Gm21772	0	0	0	0	0	0	0	0	0	0	0	0	0	0	0	0	0	0
Gm21773	0	0	0	0	0	0.169852	0	0	0	0	0	0	0	0	0	0	0	0
Gm21774	0	0	0	0	0	0	0	0	0	0	0	0	0	0	0	0	0	0
Gm21775	0	0	0	0	0	0	0	0	0	0	0	0	0	0	0	0	0	0
Gm21776	0	0	0	0	0	0	0	0	0	0	0	0	0	0	0	0	0	0
Gm21777	0	0	0	0	0	0	0	0	0	0	0	0	0	0	0	0	0	0
Gm21778	0	0	0	0	0	0	0	0	0	0	0	0	0	0	0	0	0	0
Gm2178	0	0	0	0	0	0	0	0	0	0	0	0	0	0	0	0	0	0
Gm21782	0	0	0	0	0	0	0	0	0	0	0	0	0	0	0	0	0	0
Gm21783	0	0	0	0	0	0	0	0	0	0	0	0	0	0	0	0	0	0
Gm21784	0	0	0	0	0	0	0	0	0	0	0	0	0	0	0	0	0	0
Gm21785	0	0	0	0	0	0	0	0	0	0	0	0	0	0	0	0	0	0
Gm21787	0	0	0	0	0	0	0	0	0	0	0	0	0	0	0	0	0	0
Gm21788	0	0	0	0	0	0	0	0	0	0	0	0	0	0	0	0	0	0
Gm21789	0	0	0	0	0	0	0	0	0	0	0	0	0	0	0	0	0	0
Gm21790	0	0	0	0	0	0	0	0	0	0	0	0	0	0	0	0	0	0
Gm21792	0	0	0	0	0	0	0	0	0	0	0	0	0	0	0	0	0	0
Gm21795	0	0	0	0	0	0	0	0	0	0	0	0	0	0	0	0	0	0
Gm21796	0	0	0	0	0	0	0	0	0	0	0	0	0	0	0	0	0	0
Gm21797	0	0	0	0	0	0	0	0	0	0	0	0	0	0	0	0	0	0
Gm21798	0	0	0	0	0	0	0	0	0	0	0	0	0	0	0	0	0	0
Gm21800	0	0	0	0	0	0	0	0	0	0	0	0	0	0	0	0	0	0
Gm21802	0	0	0	0	0	0	0	0	0	0	0	0	0	0	0	0	0	0
Gm21803	0	0	0	0	0	0	0	0	0	0	0	0	0	0	0	0	0	0
Gm21804	0	0	0	0	0	0	0	0	0	0	0	0	0	0	0	0	0	0
Gm21805	0	0	0	0	0	0	0	0	0	0	0	0	0	0	0	0	0	0
Gm21806	0	0	0	0	0	0	0	0	0	0	0	0	0	0	0	0	0	0
Gm21808	0	0	0	0	0	0	0	0	0	0	0	0	0	0	0	0	0	0
Gm21811	5.0027	5.52406	5.9465	4.74633	5.5058	5.61884	3.34891	12.0853	10.3073	12.3098	14.175	2.60691	9.32493	9.33148	7.34675	8.61192	9.32184	6.97918
Gm21812	0	0	0	0	0	0	0	0	0	0	0	0	0	0	0	0	0	0
Gm21813	0	0	0	0	0	0	0	0	0	0	0	0	0	0	0	0	0	0
Gm21815	0	0	0	0	0	0	0	0	0	0	0	0	0	0	0	0	0	0
Gm21818	0.579933	0.700219	0.44009	0.447466	0.73264	1.10244	0	0	0	0.080266	0	0	0	0.326705	0.536239	1.08608	1.23688	1.02769
Gm2182	0	0	0	0	0	0	0	0	0	0	0	0	0	0	0	0	0	0
Gm21820	0	0	0	0	0	0	0	0	0	0	0	0	0	0	0	0	0	0
Gm21823	0	0	0	0	0	0	0	0	0	0	0	0	0	0	0	0	0	0
Gm21824	0	0	0	0	0	0	0	0	0	0	0	0	0	0	0	0	0	0
Gm21825	0	0	0	0	0	0	0	0	0	0	0	0	0	0	0	0	0	0
Gm21827	0	0	0	0	0	0	0	0	0	0	0	0	0	0	0	0	0	0
Gm21829	0	0	0	0	0	0	0	0	0	0	0	0	0	0	0	0	0	0
Gm21830	0	0	0	0	0	0	0	0	0	0	0	0	0	0	0	0	0	0
Gm21832	0	0	0	0	0	0	0	0	0	0	0	0	0	0	0	0	0	0
Gm21833	0.509272	0.58233	0.280622	0.557443	0.661933	0.545388	0.839888	0.417626	0.406615	0.817268	0.683921	0	0.326394	0.349136	0.232005	0	0.337179	0.344569
Gm21834	0	0	0	0	0	0	0	0	0	0	0	0	0	0	0	0	0	0
Gm21836	0	0	0	0	0	0	0	0	0	0	0	0	0	0	0	0	0	0
Gm21838	0	0	0	0	0	0	0	0	0	0	0	0	0	0	0	0	0	0
Gm21839	0	0	0	0	0	0	0	0	0	0	0	0	0	0	0	0	0	0
Gm21841	0	0	0	0	0	0	0	0	0	0	0	0	0	0	0	0	0	0
Gm21843	0	0	0	0	0	0	0	0	0	0	0	0	0	0	0	0	0	0
Gm21845	0	0	0	0	0	0	0	0	0	0	0	0	0	0	0	0	0	0
Gm21850	0	0	0	0	0	0	0	0	0	0	0	0	0	0	0	0	0	0
Gm21853	0	0	0	0	0	0	0	0	0	0	0	0	0	0	0	0	0	0
Gm21854	0	0	0	0	0	0	0	0	0	0	0	0	0	0	0	0	0	0
Gm21855	0	0	0	0	0	0	0	0	0	0	0	0	0	0	0	0	0	0
Gm21856	0	0	0	0	0	0	0	0	0	0	0	0	0	0	0	0	0	0
Gm21858	0	0	0	0	0	0	0	0	0	0	0	0	0	0	0	0	0	0
Gm21863	0	0	0	0	0	0	0	0	0	0	0	0	0	0	0	0	0	0
Gm21864	0	0	0	0	0	0	0	0	0	0	0	0	0	0	0	0	0	0
Gm21865	0	0	0	0	0.090829	0	0	0	0	0	0	0	0	0	0	0	0	0
Gm21866	0	0	0	0	0	0	0	0	0	0	0	0	0	0	0	0	0	0
Gm21867	0	0	0	0	0	0	0	0	0	0	0	0	0	0	0	0	0	0
Gm21868	0	0	0	0	0	0	0	0	0	0	0	0	0	0	0	0	0	0
Gm21869	0	0	0	0	0	0	0	0	0	0	0	0	0	0	0	0	0	0
Gm21870	0	0	0	0	0	0	0	0	0	0	0	0	0	0	0	0	0	0
Gm21872	0	0	0	0	0	0	0	0	0	0	0	0	0	0	0	0	0	0
Gm21874	0	0	0	0	0	0	0	0	0	0	0	0	0	0	0	0	0	0
Gm21875	0	0	0	0	0	0	0	0	0	0	0	0	0	0	0	0	0	0
Gm21876	0	0	0	0	0	0	0	0	0	0	0	0	0	0	0	0	0	0
Gm21877	0	0	0	0	0	0	0	0	0	0	0	0	0	0	0	0	0	0
Gm21878	0	0	0	0	0	0	0	0	0	0	0	0	0	0	0	0	0	0
Gm21879	0	0	0	0	0	0	0	0	0	0	0	0	0	0	0	0	0	0
Gm21882	0	0	0	0	0	0	0	0	0	0	0	0	0	0	0	0	0	0
Gm21883	0	0	0	0	0	0	0	0	0	0	0	0	0	0	0	0	0	0
Gm21885	0	0	0	0	0	0	0	0	0	0	0	0	0.138021	0	0	0	0	0
Gm21886	0	0	0	0	0	0	0	0	0	0	0	0	0	0	0	0	0	0
Gm2189	0	0	0	0	0	0	0	0	0	0	0	0	0	0	0	0	0	0
Gm21891	0	0	0	0	0	0	0	0	0	0	0	0	0	0	0	0	0	0
Gm21892	0	0	0	0	0	0	0	0	0	0	0	0	0	0	0	0	0	0
Gm21893	0	0	0	0	0	0	0	0	0	0	0	0	0	0	0	0	0	0
Gm21894	0	0	0	0	0	0	0	0	0	0	0	0	0	0	0	0	0	0
Gm21896	0	0	0	0	0	0	0	0	0	0	0	0	0	0	0	0	0	0
Gm21897	3.31515	2.81191	2.46047	3.57862	2.86076	2.65575	4.18731	5.19646	5.31687	7.06793	5.72342	0.617516	2.54004	3.84686	4.78995	4.00937	2.32466	4.27632
Gm21898	0	0	0	0	0	0	0	0	0	0	0	0	0	0	0	0	0	0
Gm21900	0	0	0	0	0	0	0	0	0	0	0	0	0	0	0	0	0	0
Gm21901	0	0	0	0	0	0	0	0	0	0	0	0	0	0	0	0	0	0
Gm21903	0	0	0	0	0	0	0	0	0	0	0	0	0	0	0	0	0	0
Gm21905	0	0	0	0	0	0	0	0	0	0	0	0	0	0	0	0	0	0
Gm21906	0	0	0	0	0	0	0	0	0	0	0	0	0	0	0	0	0	0
Gm21907	0	0	0	0	0	0	0	0	0	0	0	0	0	0	0	0	0	0
Gm21909	0	0	0	0	0	0	0	0	0	0	0	0	0	0	0	0	0	0
Gm21912	0	0	0	0	0	0	0	0	0	0	0	0	0	0	0	0	0	0
Gm21915	0	0	0	0	0	0	0	0	0	0	0	0	0	0	0	0	0	0
Gm21919	0	0	0	0	0	0	0	0	0	0	0	0	0	0	0	0	0	0
Gm21920	0	0	0	0	0	0	0	0	0	0	0	0	0	0	0	0	0	0
Gm21921	0	0	0	0	0	0	0	0	0	0	0	0	0	0	0	0	0	0
Gm21922	0	0	0	0	0	0	0	0	0	0	0	0	0	0	0	0	0	0
Gm21923	0	0	0	0	0	0	0	0	0	0	0	0	0	0	0	0	0	0
Gm21924	0	0	0	0	0	0	0	0	0	0	0	0	0	0	0	0	0	0
Gm21926	18.0982	17.3726	14.9519	29.3577	28.0716	28.9885	16.9336	17.6748	16.6207	18.5361	17.0664	17.7337	10.8427	9.22524	9.22592	16.0625	17.035	17.1837
Gm21930	0	0	0	0	0	0	0	0	0	0	0	0	0	0	0	0	0	0
Gm21937	0	0	0	0	0	0	0	0	0	0	0	0	0	0	0	0	0	0
Gm21939	0.065932	0.124778	0.174783	0.087467	0.100558	0.222422	0.019579	0.055937	0.021341	0	0.08596	0.057204	0.076409	0.016582	0.168936	0.323452	0.324595	0.261958
Gm21940	0	0	0	0	0	0	0	0	0.031662	0	0	0	0	0	0	0	0	0
Gm21941	0.19657	0	0	0	0	0.41528	0	0	0	0	0	0	0	0	0	0	0	0
Gm21943	0	0	0	0	0	0	0	0	0	0	0	0	0	0	0	0	0	0
Gm21953	0	0	0	0	0	0	0	0	0	0	0	0	0	0	0	0	0	0
Gm21954	0	0	0	0	0	0	0	0	0	0	0	0	0	0	0	0	0	0
Gm21956	0	0	0	0	0	0	0	0	0	0	0	0	0	0	0	0	0	0
Gm21957	0	0	0	0	0	0	0	0	0	0	0	0	0	0	0	0	0	0
Gm21958	0.768341	0	0.221497	0	0.191335	0.429054	1.74063	0	1.31218	0	1.44721	0	0	0.356518	0.771934	0.809363	0.873228	0.228462
Gm21959	0	0	0	0	0	0	0	0	0	0	0	0	0	0	0	0	0	0
Gm21960	1.63993	1.17511	0.865213	0	0	0.66488	1.38501	1.70961	1.69647	0.793829	0	1.0743	1.46322	0.264506	0.38148	0	0.31776	1.40996
Gm21961	0	0	0	0	0	0	0	0	0	0	0	0	0	0	0	0	0	0
Gm21962	0.219219	0	0	0.503767	0.240514	0	0.810514	0	0	0.125095	0	0	0.403422	0	0	0	0	0
Gm21963	0	0	0	0	0	0	0	0	0	0	0	0	0	0	0	0	0	0
Gm21965	0	0	0	0	0	0	0	0	0	0	0	0	0	0	0	0	0	0
Gm21969	0	0	0	0	0	0	0.031275	0	0	0	0	0	0	0.065788	0	0	0	0
Gm21970	0	0	0	0	0	0	0	0	0	0	0	0	0	0	0.211832	0	0	0
Gm21972	0	0	0	0	0	0.148134	0.530115	0.731124	0	0	0.164877	0	0	0	0.426084	0.383272	0	0
Gm21973	0	0	0	0	0	0	0	0	0	0	0	0	0	0	0	0	0	0
Gm21974	0.072584	0.083353	0.083697	0	0.22834	0.123766	0	0	0	0.055352	0.146637	0.197734	0	0	0	0	0	0
Gm21976	0	0	0	0	0.107589	0	0	0	0	0	0.313119	0	0	0	0	0	0	0
Gm21977	0	0	0	0	0	0	0	0	0	0	0	0	0	0	0	0	0	0
Gm21978	0	0	0	0	0	0	0	0	0	0	0	0	0	0	0	0	0	0
Gm21979	0	0	0	0	0	0	0	0	0	0	0	0	0	0	0	0	0	0
Gm21981	1.52491	1.29984	1.5097	0.582792	1.13916	2.63246	0.570592	1.74833	0.954859	1.31673	1.61946	0.423845	0.954439	0.521686	0.277901	1.13469	1.15741	0.880661
Gm21983	0	0.405504	0	0.207903	0	0	0	0.172209	0	0.494461	0	0	0	0.142825	0	0	0.105198	0
Gm21985	0.09739	0	0	0	0.220941	0.225145	0	0.266294	0	0.055378	0	0	0	0	0	0.21027	0.095721	0
Gm21987	0.264866	1.0663	0.30154	0.571574	0	0	0.503354	0	0	0	0	0	0	0	0	0.370233	0.315063	0
Gm21988	6.14696	4.97368	4.71439	7.61385	5.58457	4.71508	2.03917	3.80436	3.71684	3.13185	3.42465	7.55765	3.50626	3.75457	3.76876	4.57853	4.89639	5.01725
Gm2199	0	0	0	0	0	0	0	0	0	0	0	0	0	0.112945	0	0	0	0
Gm21990	0	0	0	0	0	0	0	0	0	0	0	0	0	0	0	0	0	0
Gm21991	0	0	0	0	0	0	0	0	0	0	0	0	0	0	0	0	0	0
Gm21992	18.8001	21.7477	16.566	8.12209	12.7915	29.837	2.29763	22.3019	13.2973	25.1997	17.0704	45.2387	37.6537	34.7973	24.3402	10.1681	14.6088	24.6664
Gm21994	0	0	0	0	0	0	0.802446	0	0.319528	0	0	0	0	0	0	0	0	0
Gm21996	0	0	0	0	0	0	0	0	0	0	0	0	0	0	0	0	0	0
Gm21998	0	0	0	0	0	0	0	0	0	0	0	0	0	0	0	0	0	0
Gm21999	0	0	0	0	0	0	0	0	0	0	0	0	0	0	0	0	0	0
Gm2203	0	0	0	0	0	0	0	0	0	0	0	0	0	0	0	0	0	0
Gm2213	0	0	0.717019	0	0.856511	0.190767	0	0	0	0	0	0	0	0	0	0	0	0.420878
Gm2214	0	0	0	0	0	0	0	0	0	0	0	0	0	0	0	0	2.31151	0
Gm2221	0	0	0	0	0	0	0	0	0	0	0	0	0	0	0	0	0	0
Gm2223	0	0	0	19.2822	11.7832	0	0	0	0	0	0	0	0	0	0	0	0	0
Gm2225	0	0	0	0.896484	0	0	0	0	0	0	0	0	0.40984	0	0	0	0	0
Gm2229	0	0	0	0	0	0	0	0	0	0	0	0	0	0	0	0	0	0
Gm2231	0	0	0	0	0	0	0	0	0	0	0	0	0	0	0	0	0	0
Gm2237	1.16291	1.62774	0.932847	0.13132	0	0.152165	0	0	0	0	0	0	0	0	0.087774	0	0	0
Gm2244	0.047648	0	0	0	0	0	0	0	0	0	0	0	0	0	0	0	0	0
Gm2253	0	0	0	0	0.3491	0	0	2.01418	0	0	0	0	0	0	0.451562	0	0	0
Gm2267	0	0	0	0	0	0	0	0	0	0	0	0	0	0	0	0	0	0
Gm2272	0	0	0	0	0	0	0	0	0	0	0	0	0	0	0	0	0	0
Gm2287	0	0	0	0	0	0	0	0	0	0	0	0	0	0	0	0	0	0.251713
Gm2288	0	0	0	0	0	0	0	0	0	0	0	0	0	0	0	0	0.168404	0
Gm2308	0	0	0	0	0	0.296118	0	0	0	0	0	0	0.222331	0.089606	0.101144	0	0.182249	0.189943
Gm2314	0	0	0	0	0	0	0	0	0	0	0	0	0	0	0	0	0	0
Gm2316	0	0	0	0	0	0	0	0	0	0	0	0	0	0	0	0	0	0
Gm232	0	0	0	0	0	0	0	0	0	0	0	0	0	0	0	0	0	0
Gm2324	0	0	0	0	0	0	0	0	0	0	0	0	0	0	0	0	0	0
Gm2328	0	0	0	0	0	0	0	0	0	0	0	0	0	0	0	0	0	0
Gm2333	0	0	0	0	0	0	0	0	0	0	0	0	0	0	0	0	0	0
Gm2343	0	0	0	0	0	0	0	0	0	0	0	0	0	0	0	0	0	0
Gm2345	0	0	0	0	0	0	0	0	0	0	0	0	0	0	0	0	0	0
Gm2348	0	0	0	0	0	0	0	0	0	0	0	0	0	0	0	0	0	0
Gm2349	0	0	0	0	0	0	0	0	0	0	0	0	0	0	0	0	0	0
Gm2361	0	0	0	0	0	0	0	0	0	0	0	0	0	0	0	0	0	0
Gm2367	0	0	0	0	0	0	0	0	0	0	0	0	0	0	0	0	0	0
Gm2381	0.05446	0.042383	0.042637	0.049772	0.019529	0.02011	0.243489	0	0	0.030652	0.052653	0.073447	0	0.015754	0	0	0.058704	0.080347
Gm2383	0.110618	0	0	0	0	0	0	0	0	0	0	0	0	0	0	0	0	0
Gm2387	0.155146	0.384607	0.852138	0.282626	0.161918	0.178077	0.592237	0.438489	0.169457	0.132319	0.225737	0.144412	0.191466	0.132754	0.602167	0	0	0
Gm2389	0	0	0	0	0	0	0	0	0	0	0	0	0	0	0	0	0	0
Gm2390	0	0	0	0	0	0	0	0	0	0	0	0	0	0	0	0	0	0
Gm2395	0	0	0	0	0	0	0	0	0	0	0	0	0	0	0	0	0	0
Gm2398	0	0	0	0	0	0	0	0	0	0	0	0	0	0	0	0	0	0
Gm2399	0	0	0	0	0	0	0	0	0	5.24768	0	0	0	0	0	5.36152	0	0
Gm2404	0	0	0	0	0	0	0	0	0	0	0	0	0	0	0	0	0	0
Gm2411	0	0	0	0	0	0	0	0	0	0	0	0	0	0	0	0	0	0
Gm2412	0	0	0	0	0	0	0	0	0	0	0	0	0	0	0	0	0	0
Gm2420	0.029512	0.135175	0.066936	0	0	0	0	0	0	0.086607	0	0	0	0	0	0	0	0
Gm2423	0	0	0	0.149981	0	0	0	0	0	0.384341	0	0	0	0	0	0	0	0
Gm2424	0	0	0	0	0	0	0	0	0	0	0	0	0	0	0	0	0	0
Gm2427	0	0	0	0	0	0	0	0	0	0.080278	0	0	0	0	0	0	0	0
Gm2429	0	0	0	0	0	0	0	0	0	0	0	0	0	0	0	0	0	0
Gm2431	0	0	0	0	0	0	0	0	0	0	0	0	0	0	0	0	0	0
Gm2436	0	0	3.04603	0	0	0	0	0	0	0	0	0	0	0	0	3.10693	0	0
Gm2445	0	0	0	0.392381	0.219968	0.196973	0	0	0	0.066517	0	0	0	0	0	0	0.091272	0
Gm2446	4.89498	4.24615	0	5.31184	3.06284	4.7517	4.23482	5.51403	4.48329	3.00811	4.46649	2.92492	7.06054	6.4852	7.19365	0	3.59569	4.01842
Gm2448	0	0	0	0	0	0.221548	0	0	0	0	0	0	0	0	0	0	0	0
Gm2451	0	0.3534	0	0	0	0.448095	0	0	0	0	0.3706	0.160198	0	0.419495	0	0	0	0
Gm2457	0	0	0	0	0	0	0	0	0	0	0	0	0	0	0	0	0	0
Gm2467	0	0	0	0	0	0	0	0	0	0	0	0	0	0	0	0	0	0
Gm2474	0	0	0	0	0	0	0	0	0	0	0	0	0	0	0	0	0	0
Gm2477	0	0	0	0	0	0	0	0	0	0	0	0	0	0	0	0	0	0
Gm2492	0	0	0	0	0.170935	0	0	0	0	0	0	0	0	0	0	0	0	0
Gm2495	0	0	0	0	0	0	0	0	0	0	0	0	0	0	0	0	0	0
Gm2497	0	0	0	0	0	0	0	0	0	0	0	0	0	0	0	0	0	0
Gm2505	0	0	0	0	0	0	0	0	0	0	0	0	0	0	0	0	0	0
Gm2517	0	0	0	0	0	0	0	0	0	0	0	0	0	0	0	0	0	0
Gm2518	0	0	0	0	0	0	0	0	0	0	0	0	0	0	0	0	0	0
Gm2522	0	0	0	0	0	0	0	0	0	0	0	0	0	0	0	0	0	0
Gm2531	0	0	0	0	0	0	0	0	0	0	0	0	0.293524	0	0.299334	0.315571	0	0.277912
Gm2534	0	0	0	0	0	0	0	0	0	0	0	0	0	0	0	0	0	0
Gm2539	0	0.037435	0.112245	0	0.037031	0.107548	0	0.150123	0.150518	0	0.100761	0	0.169445	0.152137	0.043983	0	0.114843	0
Gm2541	0	0	0	0.418425	0	0.20617	0	0	0	0	0	0	0.217384	0	0.179522	0.203191	0	0
Gm25432	0.578362	0	0.556427	0.863591	1.33711	1.11751	0	0.237019	0.803612	0.98389	0	0.164825	0.365702	0.102387	0	0.442888	0.844793	0
Gm2544	0	0	0	0	0	0	0	0	0	0	0	0	0	0	0	0	0	0
Gm2546	0.30395	0.297769	0.212395	0.576918	0.710531	0.295383	0.097141	0	0.184032	0.109599	0.121901	0.080272	0.102611	0.286265	0.380429	0.110131	0.105272	0.097255
Gm2553	0	0	0	0	0	0	0	0	0	0	0	0	0	0	0	0	0	0
Gm2559	0	0	0	0	0	0	0	0	0.665588	0	0	0	0	0	0	0	0	0
Gm2564	0	0	0	0	0	0	0	0	0	0	0	0	0	0	0	0	0	0
Gm2566	0	0	0	0	0	0	0	0	0	0	0	0	0	0	0	0	0	0
Gm2568	0	0	0	0	0	0	0	0	0	0	0	0	0	0	0	0	0	0
Gm2573	0	0	0	0	0	0	0	0	2.0295	1.59418	0	0	1.08962	0	0	0	0	0
Gm2581	0	0	0	0	0	0	0	0	0	0	0	0	0	0	0	0	0	0
Gm2594	0	0	0	0	0	0	0	0	0	0	0	0	0	0	0	0	0	0
Gm2602	0	0	0	0	0	0	0	0	0	0	0.281883	0	0	0.673622	0	0	0	0
Gm2606	0.441187	0.227427	0.539011	0.750813	1.21595	0.196607	1.59149	0	0	0	1.02008	0.359493	0.308073	0.191022	0.345312	0.857607	1.02415	2.0199
Gm2607	0	0	0	0	0	0	0	0	0	0.109126	0	0	0	0	0	0	0.27275	0
Gm2611	0	0	0	0	0	0	0	0	0	0	0	0	0	0	0	0	0	0
Gm2614	0	0.629382	0.419941	0	1.00013	0	0.603889	0	0	0	0	0	0	0	0	0	0	0.517065
Gm2617	0	0	0	0	0	0	0	0	0	0	0	0	0	0	0	0	0	0
Gm2622	0	0	0	0	0	0	0	0	0	0	0	0	0	0	0	0	0	0
Gm2623	0	0	0	0	0	0	0	0	0	0	0	0	0	0	0	0	0	0
Gm2628	0	0	0	0	0	0	0	0	0	0	0	0	0	0	0	0	0	0
Gm2638	0	0	0	0	0	0	0	0	0	0	0	0	0	0	0	0	0	0
Gm2639	0	0	0	0	0	0	0	0	0	0	0	0	0	0	0	0	0	0
Gm2645	0	0	0	0	0	0	0	0	0	0	0	0	0	0	0	0	0	0
Gm2649	0	0	0	0	0	0	0	0	0	0	0	0	0	0	0	0	0	0
Gm26509	0	0	0	0	0.112524	0.115984	0	0.150401	0	0	0	0.351788	0	0	0	0	0	0
Gm2651	0	0	0	0	0	0	0	0	0	0	0	0	0	0	0	0	0	0
Gm26528	0	0	0	0	0	0	0	0	0	0	0	0	0	0	0	0	0	0
Gm2654	0	0	0	0.037758	0	0	0	0	0	0	0	0	0	0	0	0	0	0
Gm26557	0	0	0	0	0	0	0	0	0	0	0	0	0	0	0	0	0	0
Gm26566	1.46341	0.101291	1.76534	0.228825	0.60864	1.48982	0.072091	2.76497	2.29035	2.07639	1.2202	0	2.93237	2.68385	1.46708	2.49972	2.96549	1.7633
Gm26570	0	0	0	0	0	0	0	0	0	0	0	0	0	0	0	0	0	0
Gm26585	0	0	0	0	0	0	0	0	0	0	0	0	0	0	0	0.172534	0.137773	0
Gm26587	0	0	0	0	0	0	0	0	0	0	0	0	0	0	0	0	0	0
Gm26595	0	0	0	0	0	0	0	0	0	0	0	0	0	0.470808	0	0	0.289339	0.62939
Gm266	0.089814	0	0	0.098021	0.165164	0	0.059534	0.151657	0.236465	0	0.079301	0	0	0	0	0	0	0
Gm26602	0	0	0	0	0	0	0	0	0	0	0	0	0	0	0	0	0	0
Gm26607	0	0	0	0	0	0	0	0	0	0	0	0	0	0	0	0	0	0
Gm26620	0.239139	0	0	1.16409	0.130235	0.272208	0	0.177798	0	0.229701	0.808388	0	0.160776	0	0	0	0.13382	0.709478
Gm26622	0	0	0	0	0.880405	0	0	0	0	0	0	0	0	0	0	0	0	0
Gm2663	0	0	0	0	0	0	0	0	0	0	0	0	0	0	0	0	0	0
Gm26657	0	0	0	0	0.062164	0	0	0	0	0	0	0	0	0	0	0	0.059414	0
Gm26701	0	0	0	0	0	0	0	0	0	0	0	0	0	0	0	0	0	0
Gm26712	11.2521	0	0	14.3064	40.34	0	0	0	0	0	0	0	0	0	0	0	0	0
Gm26729	0	0	0	0	0	0	0	0	0	0	0	0	0	0	0	0	0	0
Gm2673	0	0	0	0	0	0	0	0	0	0	0	0	0	0	0	0	0	0
Gm26731	0	0	0	0	0	0	0	0	0	0	0	0	0	0	0	0	0	0
Gm26741	0	0	0	0	0	0	0	0	0	0	0	0	0	0	0	0	0	0
Gm26746	0	0	0	0	0	0	0	0	0	0	0	0	0	0	0	0	0	0
Gm2676	0	0	0	0	0	0	0.1881	0	0	0	0	0	0	0	0	0	0	0
Gm26817	0	0	0	0	0	0	0	0	0	0	0	0	0	0	0	0	0	0
Gm26828	0	0	0	0	0	0	0	0	0	0	0	0	0	0	0	0	0	0
Gm26864	0	0	0	0	0	0	0	0	0	0	0	0	0	0	0	0	0	0
Gm26866	0	0	0	0	0	0	0	0	0	0	0	0	0	0	0	0	0	0
Gm26875	0	0	0	0	0	0	0	0	0	0	0	0	0	0	0	0	0	0
Gm26897	0	0	0	0	0	0	0	0	0	0	0	0	0	0	0	0	0	0
Gm26898	0	0	0	0	0	0	0	0	0	0	0	0	0	0	0	0	0	0
Gm2691	0	0	0	0	0	0	0	0	0	0	0	0	0	0	0	0	0	0
Gm26913	0	0	0	0	0	0	0	0	0	0	0	0	0	0	0	0	0	0
Gm26914	0	0	0	0	0	0	0	0	0	0	0	0	0	0	0	0	0	0
Gm26915	0	0	0	0	0	0	0	0	0	0	0	0	0.201142	0	0	0	0	0
Gm26920	0	0.172648	1.03634	0.199687	1.37986	2.21399	0	0	0.228845	0	0.17577	0	0	0.080651	0	0	0.556397	0
Gm26923	0	0	0	0	0	0	0	0	0	0	0	0	0	0	0	0	0	0
Gm26925	0	0	0	0	0	0	0	0	0	0	0	0	0	0	0.23531	0	0	0
Gm26927	0	0	0	0	0	0	0	0	0	0	0	0	0	0	0	0	0	0
Gm26928	0	0	0	0	0	0	0	0	0	0	0	0	0	0	0	0	0	0
Gm26929	0	0	0	0	0	0	0	0	0	0	0	0	0	0	0	0	0	0
Gm2693	0	0	0	0	0	0	0	0	0	0	0	0	0	0	0	0	0	0
Gm26931	0.764545	0	0.421146	0.177124	0	0.858109	0	0.269636	0.420775	0.803118	0	0	0	0.972081	0.232778	0.245125	0.409462	0
Gm26933	0	0	0	0	0	0	0	0	0	0	0	0	0	0	0	0	0	0
Gm26937	0	0	0	0	0	0	0	0	0	0	0	0	0	0	0	0	0	0
Gm26938	0	0	0	0	0	0	0	0	0	0	0	0	0.319999	0	0	0.293542	0	0
Gm26942	0	0	0	0	0	0	0	0	0	0	0	0	0	0	0	0	0	0
Gm26943	0	0	0	0	0	0	0	0	0	0	0	0	0	0	0	0	0	0
Gm26950	0	0	0	0	0	0	0	0	0	0	0	0	0	0	0	0	0	0
Gm26956	0	0	0	0	0	0	0	0	0	0	0	0	0	0	0	0	0	0
Gm26957	0	0	0	0	0	0	0	0	0	0	0	0	0	0	0	0	0	0
Gm26959	0	0	0	0	0	0	0	0	0	0	0	0	0	0	0	0	0	0
Gm26960	0	0	0	0	0	0	0	0	0	0	0	0	0	0	0	0	0	0
Gm26963	0	0	0	0	0	0	0	0	0	0	0	0	0	0	0	0	0	0
Gm26965	0	0	0	0	0	0.130763	0	0	0	0	0.356849	0	0	0	0	0	0	0
Gm26970	0	0	0	0	0	0	0	0	0	0	0	0	0	0	0	0	0	0
Gm26976	0	0	0	0	0	0	0	0	0	0	0	0	0	0	0	0	0	0
Gm26977	0	0	0	0	0	0	0	0	0	0	0	0	0	0	0	0	0	0
Gm26980	0	0	0	0	0	0	0	0	0	0	0	0	0	0	0	0	0	0
Gm26983	0	0	0	0	0	0	0	0	0	0	0	0	0	0	0	0	0	0
Gm26988	0	0	0	0	0	0	0	0	0	0	0	0	0	0	0	0	0	0
Gm26989	0	0	0	0	0	0	0	0	0	0	0	0	0	0	0	0	0	0
Gm26991	0	0	0	0	0	0	0	0	0	0	0	0	0	0	0	0	0	0
Gm26992	0	0	0	0	0	0	96.6523	121.592	119.14	94.149	96.3999	0.476235	43.8846	55.6138	58.0001	90.8864	91.2877	86.924
Gm26993	0	0	0	0	0	0	0	0	0	0	0	0	0	0	0	0	0	0
Gm26996	0	0	0	0	0	0	0	0	0	0	0	0	0	0	0	0	0	0
Gm270	0	0	0	0	0	0	0	0	0	0	0	0	0	0	0	0	0	0
Gm27001	0	0	0	0	0	0	0	0	0	0	0	0	0	0	0	0	0	0
Gm27005	0	0	0	0	0	0	0	0	0	0	0	0	0	0	0	0	0	0
Gm27006	0	0.39405	0	0.198398	0	0	0	0	0.781609	0	0.146419	0	0	0.349472	0.251054	0	0	0.115205
Gm27013	0	0	0	0	0	0	0	0	0	0	0	0	0	0	0	0	0	0
Gm27014	0	0	0	0	0	0	0	0	0	0	0	0	0	0	0	0	0	0
Gm27018	0	0	0	0	0	0	0	0	0	0	0	0	0	0	0	0	0	0
Gm27021	1.45431	1.72155	0.550443	0.686142	1.71244	0.816043	0.280191	1.09834	1.83597	1.49324	2.06505	2.33191	0	0	1.10202	2.33027	1.63361	2.45577
Gm27023	0	0	0	0	0	0	0	0	0	0	0	0	0	0	0	0	0	0
Gm27024	0	0	0	0	0	0	0	0	0	0	0	0	0	0	0	0	0	0
Gm27025	0	0	0	0	0	0	0	0	0	0	0	0	0	0	0	0	0	0
Gm27026	0	0	0	0	0	0	0.381813	0	0	0	0	0	0	0	0	0.29739	0	0
Gm27027	0	0	0	0	0	0	0	0	0	0	0	0	0	0	0	0	0	0
Gm27029	0.998861	0.525272	2.10488	1.58346	1.13211	0.454034	0	0.409892	1.02871	1.22027	1.30017	2.52769	1.98346	1.7293	1.68099	0.679018	0.255871	0.088344
Gm27034	0	0	0	0	0	0	0	0	0	0	0	0	0	0	0	0	0	0
Gm27036	0	0	0	0	0	0	0	0	0	0	0	0	0	0	0	0	0	0
Gm27037	0	0	0	0	0	0	0	0	0	0	0	0	0	0	0	0	0	0
Gm27038	0	0	0	0	0	0	0	13.5654	0	0	0	0	0	0	0	12.0309	0	6.74954
Gm27039	0	0	0	0	0	0	0	0	0	0	0	0	0	0	0	0	0	0
Gm27043	0	0	0	0	0	0	0	0	0	0	0	0	0	0	0	0	0	0
Gm27044	0	0	0	0	0	0	0	0	0	0	0	0	0	0	0	0	0	0
Gm27046	0	0	0	0	0	0	0	0	0	0	0	0	0	0	0	0	0	0
Gm27047	0	0	0	0	0	0	0	0	0	0	0	0	0	0	0	0	0	0
Gm2707	0	0	0	0	0	0	0	0	0	0	0	0	0	0	0	0	0	0
Gm2709	0	0	0	0	0	0	0	0	0	0	0	0	0	0	0	0	0	0
Gm2710	0.152743	0	0	0	0	0	0	0	0	0	0	0	0	0	0	0	0	0
Gm27148	0	0	0	0	0	0	0	0	0	0	0	0	0	0	0	0	0	0
Gm27149	0	0	0	0	0.063109	0	0	0	0	0	0	0	0	0	0	0	0	0
Gm27150	0	0	0	0	0	0	0	0	0	0	0	0	0	0	0	0	0	0
Gm27152	0	0	0	0	0	0	0	0	0	0	0	0	0	0	0	0	0	0
Gm27155	0	0	0	0	0	0	0	0	0	0	0	0	0	0	0	0	0	0
Gm27156	0	0	0	0	0	0	0	0	0	0	0	0	0	0	0	0	0	0
Gm27158	0	0	0	0	0	0	0	0	0	0	0	0	0	0	0	0	0	0
Gm2716	0	0	0	0	0	0	0	0	0	0	0	0	0	0	0	0	0	0
Gm27160	0	0	0	0	0	0	0	0	0	0	0	0	0	0	0	0	0	0
Gm27161	0	0	0	0	0	0	0	0	0	0	0	0	0	0	0	0	0	0
Gm27163	0	0	0	0	0	0	0	0	0	0	0	0	0	0	0	0	0	0
Gm27165	0	0	0	0	0	0	0	0	0	0	0	0	0	0	0	0	0	0
Gm27178	0	0	0	0	0	0	0	0	0	0	0	0	0	0	0	0	0	0
Gm27179	0	0	0	0	0	0	0	0	0	0	0	0	0	0	0	0	0	0
Gm27185	0	0	0	0	0	0	0	0	0	0	0	0	0	0	0	0	0	0
Gm27186	0	0	0	0	0	0	0	0	0	0	0	0	0	0	0	0	0	0
Gm27189	0	0	0	0	0	0	0	0	0	0	0	0	0	0	0	0	0	0
Gm2719	0	0	0	0	0	0	0	0	0	0	0	0	0	0	0	0	0	0
Gm27190	0	0	0	0	0	0	0	0	0	0	0	0	0	0	0	0	0	0
Gm27193	0	0	0	0	0	0	0	0	0	0	0	0	0	0	0	0	0	0
Gm272	0	0.123157	0	0	0	0.114231	0	0	0	0	0	0	0	0	0	0	0	0
Gm27203	0	0	0	0	0	0	0	0	0	0	0	0	0	0	0	0	0	0
Gm27210	0	0	0	0	0	0	0	0	0	0	0	0	0	0	0	0	0	0
Gm27218	0	0	0	0	0	0	0	0	0	0	0	0	0	0	0	0	0	0
Gm27219	0	0	0	0	0	0	0	0	0	0	0	0	0	0	0	0	0	0.103923
Gm27220	0	0	0	0	0	0	0	0	0	0	0	0	0	0	0	0	0	0
Gm27225	0	0	0	0	0	0	0	0	0	0	0	0	0	0	0	0	0	0
Gm27228	0	0	0	0	0	0	0	0	0	0	0	0	0	0	0	0	0	0
Gm27233	0	0	0	0	0	0	0	0	0	0	0	0	0	0	0	0	0	0
Gm27235	0	0	0	0	0	0	0	0	0	0	0	0	0	0	0	0	0	0
Gm27236	0	0	0	0	0	0	0	0	0	0	0	0	0	0	0	0	0	0
Gm27245	0	0	0	0	0	0	0	0	0	0	0	0	0	0	0	0	0	0
Gm27248	0	0	0	0	0	0	0	0	0	0	0	0	0	0	0	0	0	0
Gm27249	0	0	0	0	0	0	0	0	0	0	0	0	0	0	0	0	0	0
Gm27254	0	0	0	0	0	0	0	0	0	0	0	0	0	0	0	0	0	0
Gm2726	0	0	0	0	0	0	0	0	0	0	0	0	0	0	0	0	0	0
Gm2734	0	0	0	0	0	0	0	0	0	0	0	0	0	0	0	0	0	0
Gm2735	0	0	0	0	0	0	0	0	0	0	0	0	0	0	0	0	0	0
Gm2736	0	0	0	0	0	0	0	0	0	0	0	0	0	0	0	0	0	0
Gm2754	0	0	0	0	0	0	0	0	0	0	0	0	0	0	0	0	0	0
Gm2756	0	0	0	0	0	0	0	0	0	0	0	0	0	0	0	0	0	0
Gm2759	0	0	0	0	0	0	0	0	0	0	0	0	0	0	0	0	0	0
Gm2767	0	0	0	0	0	0	0	0	0	0	0	0	0	0	0	0	0	0
Gm2768	0	0	0	0	0	0	0	0	0	0	0	0	0	0	0	0	0	0
Gm2774	0	0	0	0	0	0	0	0	0	0	0	0	0	0	0	0	0	0
Gm27825	0	0	0	0	0	0	0	0	0	0	0	0	0	0	0	0	0	0
Gm2791	0	0	0	0	0	0	0	0.348935	0	0	0	0	0	0	0	0	0	0
Gm2792	0	0	0	0	0	0	0	0	0	0	0	0	0	0	0	0	0	0
Gm2796	0	0	0	0	0	0	0	0	0	0	0	0	0	0	0	0	0	0
Gm28023	0	0	0	0	0	0	0	0	0	0	0	0	0	0	0	0	0	0
Gm2803	0	0	0	0	0	0	0	0	0	0	0	0	0	0	0	0	0	0
Gm28035	0.138777	0	0.107019	0	0.136113	0.07902	0	0.181405	0.041666	0.342397	0	0	0	0	0.03888	0	0	0
Gm28036	20.7085	23.1063	27.0307	29.1809	29.6749	21.5542	11.0857	38.5002	53.028	36.0475	41.2149	0	40.7234	44.1028	41.1295	27.2867	25.0607	36.8258
Gm28038	0	0	0	0	0	0	0	0	0	0	0	0	0	0	0	0	0	0
Gm28040	0	0	0.270712	0.711855	0	0.512082	2.81843	2.25405	0.990596	1.1982	0.880986	0.327996	0.741002	0.531373	1.60103	0.98684	0.857686	1.44202
Gm28041	0.422875	0.170815	0.648861	0.678322	0.291057	0.487133	1.13521	0.609014	0	0.342109	0.20005	0.113526	0.380465	0.915039	0	0.352569	0	0.473499
Gm28042	1.1323	1.69856	1.261	0.765029	0.707926	0.931713	0.903897	1.65185	0.892731	1.19509	1.00174	0.213305	0.627214	0.766318	0.722386	1.0028	0.920247	0.720431
Gm28043	4.12362	3.87096	3.47233	4.44278	3.09863	5.07905	3.51548	5.0063	6.88809	6.11594	6.02225	4.34401	4.53244	4.62078	4.99209	7.64351	6.54572	6.72202
Gm28044	2.83859	0	1.35691	1.09699	1.18052	1.93145	0	0	0	0.748481	1.79336	0	0.284168	0.189732	0.941421	0.270769	0.250608	1.00309
Gm28047	0	0	0	0	0	0	0.078684	0	0.134099	0	0	0	0	0.195905	0	0	0.444094	0
Gm2805	0.193624	0.792534	0	0.482326	0.718796	0.463018	0	0	0.194004	0	0	0	0	0	0	0	0	0
Gm28051	0	0	0.321537	0	0	0	0	0	0	0	0	0	0.375756	0	0	0	0	0
Gm28053	0	0	0	0	0	0	0	0	0	0	0	0	0	0	0	0	0	0
Gm28057	0	0	0	0	0	0	0	0	0	0	0	0	0	0	0	0	0	0
Gm28058	0	0	0	0	0	0	0	0	0	0	0	0	0	0	0	0	0	0
Gm28060	0	0	0	0	0	0	0	0	0	0	0	0	0	0	0	0	0	0
Gm28061	0	0	0	0	0	0	0	0	0	0	0	0	0	0	0	0	0	0
Gm28064	0	0	0	0	0.294353	0	0	0	0	0	0	0	0	0	0	0	0	0
Gm28066	0	0	0	0	0	0	0	0	0	0	0	0	0	0	0	0	0	0
Gm28069	0	0	0	0	0	0	0	0	0	0	0	0	0	0	0	0	0	0
Gm28070	0	0	0	0	0	0	0	0	0	0	0	0	0	0	0	0	0	0
Gm28071	0	0	0	0	0	0	0	0	0	0	0	0	0	0	0	0	0	0
Gm28079	0	0	0	0	0	0	0	0	0	0	0	0	0	0	0	0	0	0
Gm2808	0.036332	0	0	0.056615	0	0	0	0.104228	0	0	0	0	0	0	0	0	0	0
Gm28080	0	0	0	0	0	0	0	0	0	0	0	0	0	0	0	0	0	0
Gm28090	0	0	0	0	0	0	0	0	0	0	0	0	0	0	0	0	0	0
Gm28094	0	0	0	0	0	0	0	0	0	0	0	0	0	0	0	0	0	0
Gm28097	0	0	0	0	0	0	0	0	0	0	0	0	0	0	0	0	0	0
Gm28098	0	0	0	0	0	0	0	0	0	0	0	0	0	0	0	0	0	0
Gm28099	0	0	0	0	0	0	0	0	0	0	0	0	0	0	0	0	0	0
Gm281	0	0	0	0	0	0	0	0	0	0	0	0	0	0	0	0	0	0
Gm2810	0	0	0	0.117075	0	0	0	0	0	0	0	0	0	0	0	0	0	0
Gm28101	0	0	0	0	0	0	0	0	0	0	0	0	0	0	0	0	0	0
Gm28102	0	0	0	0	0	0	0	0	0	0	0	0	0	0	0	0	0	0
Gm28105	0	0	0	0	0	0.184661	0	0	0	0	0	0	0	0	0	0	0	0
Gm28106	0	0	0	0	0	0	0	0	0	0	0	0	0	0	0	0	0	0
Gm28107	0	0	0	0	0	0	0	0	0	0	0	0	0	0	0	0	0	0
Gm28110	0	0	0	0	0	0	0	0	0	0	0	0	0	0	0	0	0	0
Gm28113	0	0	0	0	0	0	0	0	0	0	0	0	0	0	0	0	0	0
Gm28114	0	0	0	0	0	0	0	0	0	0	0	0	0	0	0	0	0	0
Gm28115	0	0	0	0	0	0	0	0	0	0	0	0	0	0	0	0	0	0
Gm28116	0	0	0	0	0	0	0	0	0	0	0	0	0	0	0	0	0	0
Gm28117	0	0	0	0	0	0	0	0	0	0	0	0	0	0	0	0	0	0
Gm28118	0	0	0	0	0	0	0	0	0	0	0	0	0	0	0	0	0	0
Gm28120	0	0	0	0	0	0	0	0	0	0	0	0	0	0	0	0	0	0
Gm28121	0	0	0	0	0	0	0	0	0	0	0	0	0	0	0	0	0	0
Gm28136	0	0	0	0	0	0	0	0	0	0	0	0	0	0	0	0	0	0
Gm28141	0	0	0	0	0	0	0	0	0	0	0	0	0	0	0	0	0	0
Gm28142	0	0	0	0	0	0	0	0	0	0	0	0	0	0	0	0	0	0
Gm28143	0	0	0	0	0	0	0	0	0	0	0	0	0	0	0	0	0	0
Gm28144	0	0	0	0	0	0	0	0	0	0	0	0	0	0	0	0	0	0
Gm28145	0	0	0	0	0	0	0	0	0	0	0	0	0	0	0	0	0	0
Gm28146	0	0	0	0	0	0	0	0	0	0	0	0	0	0	0	0	0	0
Gm28148	0	0	0	0	0	0	0	0	0	0	0	0	0	0	0	0	0	0
Gm28149	0	0	0	0	0	0	0	0	0	0	0	0	0	0	0	0	0	0
Gm28150	0	0	0	0	0	0	0	0	0	0	0	0	0	0	0	0	0	0
Gm28155	0.362629	0	0	0	0	0	0	0	0	0	0	0	0	0	0	0	0	0
Gm28159	0	0	0	0	0	0	0	0	0	0	0	0	0	0	0	0	0	0
Gm28162	0	0	0	0	0	0	0	0	0	0	0	0	0	0	0	0	0	0
Gm28164	0	0	0	0	0	0	0	0	0	0	0	0	0	0	0	0	0	0
Gm28165	0	0.04995	0	0	0	0	0	0	0	0	0	0	0	0	0	0	0	0
Gm28168	0	0	0	0	0.065134	0	0	0	0	0	0	0	0	0	0	0	0	0
Gm28169	0	0	0	0	0	0	0	0	0	0	0	0	0	0	0	0	0	0
Gm28171	0	0	0	0	0	0	0	0	0	0	0	0	0	0	0	0	0	0
Gm28179	0	0	0	0	0	0	0	0	0	0	0	0	0	0	0	0	0	0
Gm28184	0	0	0	0	0	0	0	0	0	0	0	0	0	0	0	0	0	0
Gm28185	0	0	0	0	0	0	0	0	0	0	0	0	0	0	0	0	0	0
Gm28186	0	0	0	0	0	0	0	0	0	0	0	0	0	0	0	0	0	0
Gm28188	0	0	0	0	0	0	0	0	0	0	0	0	0	0	0	0	0	0
Gm28190	0	0	0	0	0	0	0	0	0	0	0	0	0	0	0	0	0	0
Gm28191	0	0	0	0	0	0	0	0	0	0	0	0	0	0	0	0	0	0
Gm28193	0	0	0	0	0	0	0	0	0	0	0	0	0	0	0	0	0	0
Gm28203	0	0	0	0	0	0	0	0	0	0	0	0	0	0	0	0	0	0
Gm28211	0	0	0	0	0	0	0	0	0	0	0	0	0	0	0	0	0	0
Gm28219	0	0	0	0	0	0	0	0	0	0	0	0	0	0	0	0	0	0
Gm28224	0	0	0	0	0	0	0	0	0	0	0	0	0	0	0	0	0	0
Gm28230	0	0	0	0	0	0	0	0	0	0	0	0	0	0	0	0	0	0
Gm28239	0	0	0	0	0	0	0	0	0	0	0	0	0	0	0	0	0	0
Gm28241	0	0	0	0	0	0	0	0	0	0	0	0	0	0	0	0	0	0
Gm28247	0	0	0	0	0	0	0	0	0	0	0	0	0	0	0	0	0	0
Gm28248	0	0	0	0	0	0	0	0	0	0	0	0	0	0	0	0	0	0
Gm28253	0	0	0	0	0	0	0	0	0	0	0	0	0	0	0	0	0	0
Gm28255	0	0	0	0	0	0	0	0	0	0	0	0	0	0	0	0	0	0
Gm28256	0	0	0	0	0	0	0	0	0	0	0	0	0	0	0	0	0	0
Gm28257	0	0	0	0	0	0	0	0	0	0	0	0	0	0	0	0	0	0
Gm28261	0	0	0	0	0	0	0	0	0	0	0	0	0	0	0	0	0	0
Gm28263	0	0	0	0	0	0	0	0	0	0	0	0	0	0	0	0	0	0
Gm28266	0	0	0	0	0	0	0	0	0	0	0	0	0	0	0	0	0	0
Gm28267	0	0	0	0	0	0	0	0	0	0	0	0	0	0	0	0	0	0
Gm28269	0	0	0	0	0	0	0	0	0	0	0	0	0	0	0	0	0	0
Gm28273	0	0	0	0	0	0	0	0	0	0	0	0	0	0	0	0	0	0
Gm28281	0	0	0	0	0	0	0	0	0	0	0	0	0	0	0	0	0	0
Gm28282	0	0	0	0	0	0	0	0	0	0	0	0	0	0	0	0	0	0
Gm28283	0	0	0	0	0	0	0	0	0	0	0	0	0	0	0	0	0	0
Gm28288	0	0	0	0	0	0	0	0	0	0	0	0	0	0	0	0	0	0
Gm2829	0	0	0	0	0	0	0	0	0	0	0	0	0	0	0	0	0	0
Gm28299	0	0	0	0	0	0	0	0	0	0	0	0	0	0	0	0	0	0
Gm2830	0.397316	0	0	0	0	0	0.542603	0	0	0	0	0	0.514945	0	0	0	0	0
Gm28302	0	0	0	0	0	0	0	0	0	0	0	0	0	0	0	0	0	0
Gm28303	0	0	0	0	0	0	0	0	0	0	0	0	0	0	0	0	0	0
Gm28304	0	0	0	0	0	0	0	0	0	0	0	0	0	0	0	0	0	0
Gm28305	0	0	0	0	0	0	0	0	0	0	0	0	0	0	0	0	0	0
Gm28308	0	0	0	0	0	0	0	0	0	0	0	0	0	0	0	0	0	0
Gm28314	0	0	0	0.490871	0	0	0	0	0	0	0	0	0	0	0	0	0	0
Gm2832	0	0	0	0	0	0	0	0	0	0	0	0	0	0	0	0	0	0
Gm28327	0	0	0	0	0	0	0	0	0	0	0	0	0	0	0	0	0	0
Gm28328	0	0	0	0	0	0	0	0	0	0	0	0	0	0	0	0	0	0
Gm28329	0	0	0	0	0	0	0	0	0	0	0	0	0	0	0	0	0	0
Gm28330	0	0	0	0	0	0	0	0	0	0	0	0	0	0	0	0	0	0
Gm28337	0	0	0	0	0	0	0	0	0	0	0	0	0	0	0	0	0	0
Gm28339	0	0	0	0	0	0	0	0	0	0	0	0	0	0	0	0	0	0
Gm28341	0	0	0	0	0	0	0	0	0	0	0	0	0	0	0	0	0	0
Gm28343	0	0	0	0	0	0	0	0	0	0	0	0	0	0	0	0	0	0
Gm28344	0	0	0	0	0	0	0	0	0	0	0	0	0	0	0	0	0	0
Gm28349	0	0	0	0	0	0	0	0	0	0	0	0	0	0	0	0	0	0
Gm28356	0	0	0	0	0	0	0	0	0	0	0	0	0	0	0	0	0	0
Gm28358	0	0	0	0	0	0	0	0	0	0	0	0	0	0	0	0	0	0
Gm28359	0	0	0	0	0	0	0	0	0	0	0	0	0	0	0	0	0	0
Gm28360	0	0	0	0	0	0	0	0	0	0	0	0	0	0	0	0	0	0
Gm28361	0	0	0	0	0	0	0	0	0	0	0	0	0	0	0	0	0	0
Gm28362	0.296694	0.15356	0.546629	0.26472	0.11285	0.142147	0.035738	0.353379	0.103195	0.100595	0.052255	0.028374	0.043522	0.096094	0	0	0.222991	0.122504
Gm28363	0	0	0	0	0	0	0	0	0	0	0	0	0	0	0	0	0	0
Gm28366	0	0	0	0	0	0	0	0	0	0	0	0	0	0	0	0	0	0
Gm28368	0	0	0	0	0	0	0	0	0	0	0	0	0	0	0	0	0	0
Gm28369	0	0	0	0	0	0	0	0	0	0	0	0	0	0	0	0	0	0
Gm28371	0	0	0	0	0	0	0	0	0	0	0	0	0	0	0	0	0	0
Gm28372	0	0	0	0	0	0	0	0	0	0.141715	0	0	0	0	0	0	0	0
Gm28374	1.06511	0.522394	0.372041	0.987955	1.15222	0.909693	0	0.605984	0	0.293373	0.776166	1.19099	0.226973	0.783802	0.97116	0.82684	1.16305	0.765991
Gm28377	0	0	0	0	0	0	0	0	0	0	0	0	0	0	0	0	0	0
Gm28381	0	0	0	0	0	0	0	0	0	0	0	0	0	0	0	0	0	0
Gm28383	0	0	0	0	0	0	0	0	0	0	0	0	0	0	0	0	0	0
Gm28384	0	0	0	0	0	0	0	0	0	0	0	0	0	0	0	0	0	0
Gm28385	0	0	0	0	0	0	0	0	0	0	0	0	0	0	0	0	0	0
Gm28388	0	0	0	0	0	0	0	0	0	0	0	0	0	0	0	0	0	0
Gm28389	0	0	0	0	0	0	0	0	0	0	0	0	0	0	0	0	0	0
Gm28390	0	0	0	0	0	0	0	0	0	0	0	0	0	0	0	0	0	0
Gm28391	0	0	0	0	0	0	0	0	0	0	0	0	0	0	0	0	0	0
Gm28392	0	0	0	0	0	0	0	0	0	0	0	0	0	0	0	0	0	0
Gm28396	0	0	0	0	0	0	0	0	0	0	0	0	0	0	0	0	0	0
Gm28397	0	0	0	0	0	0	0	0	0	0	0	0	0	0	0	0	0	0
Gm28399	0	0	0	0	0	0	0	0	0	0	0	0	0	0	0	0	0	0
Gm2840	0	0	0	0	0	0	0	0	0	0	0	0	0	0	0	0	0	0
Gm28400	0	0	0	0	0	0	0	0	0	0	0	0	0	0	0	0	0	0
Gm28408	0	0	0	0	0	0	0	0	0	0	0	0	0	0	0	0	0	0
Gm28409	0	0	0	0	0	0	0	0	0	0	0	0	0	0	0	0	0	0
Gm28412	0	0	0	0	0	0	0	0	0	0	0	0	0	0	0	0	0	0
Gm28413	0	0	0	0	0	0	0	0	0	0	0	0	0	0	0	0	0	0
Gm28414	0	0	0	0	0	0	0	0	0	0	0	0	0	0	0	0	0	0
Gm28416	0	0	0	0	0	0	0	0	0	0	0	0	0	0	0	0	0	0
Gm28418	0	0	0	0	0	0	0	0	0	0	0	0	0	0	0	0	0	0
Gm28419	0	0	0	0	0	0	0	0	0	0	0	0	0	0	0	0	0	0
Gm28420	0	0	0	0	0	0	0	0	0	0	0	0	0	0	0	0	0	0
Gm28423	0	0	0	0	0	0	0	0	0	0	0	0	0	0	0	0	0	0
Gm28428	0	0	0	0	0	0	0	0	0	0	0	0	0	0	0	0	0	0
Gm28429	0	0	0	0	0	0	0	0	0	0	0	0	0	0	0	0	0	0
Gm28433	0	0	0	0	0	0	0	0	0	0	0	0	0	0	0	0	0	0
Gm28434	0	0	0	0	0	0	0	0	0	0	0	0	0	0	0	0	0	0
Gm28435	0	0	0	0	0	0	0	0	0	0	0	0	0	0	0	0	0	0
Gm28436	0	0	0	0	0	0	0	0	0	0	0	0	0	0	0	0	0	0
Gm28437	0	0	0	0	0	0	44.7062	547.192	122.931	402.006	268.917	0	679.086	663.407	0	63.3511	136.267	367.544
Gm28438	45.6244	0	24.5222	276.425	182.334	0	57.5918	203.18	26.0217	105.09	147.137	71.3732	100.513	0	48.6162	81.7882	197.014	65.7763
Gm28439	0	0	0	650.009	277.874	0	0	0	0	0	0	0	0	0	0	0	0	0
Gm28443	0	0	0	0	0	0	0	0	0	0	0	0	0	0	0	0	0	0
Gm28446	0	0	0	0	0	0	0	0	0	0	0	0	0	0	0	0	0	0
Gm28451	0	0	0	0	0	0	0	0	0	0	0	0	0	0	0	0	0	0
Gm28453	0	0	0	0	0	0	0	0	0	0	0	0	0	0	0	0	0	0
Gm28455	0	0	0	0	0	0	0	0	0	0	0	0	0	0	0	0	0	0
Gm28459	0	0	0	0	0	0	0	0	0	0	0	0	0	0	0	0	0	0
Gm28466	0	0.199798	0	0	0	0	0	0	0	0	0	0	0	0	0	0	0	0
Gm28467	0	0	0	0	0	0	0	0	0	0	0	0	0	0	0	0	0	0
Gm28468	0	0	0	0	0	0	0	0	0	0	0	0	0	0	0	0	0	0
Gm28471	0	0	0	0	0	0	0	0	0	0	0	0	0	0	0	0	0	0
Gm28473	0	0	0	0	0	0	0	0	0	0	0	0	0	0	0	0	0	0
Gm28474	0	0	0	0	0	0	0	0	0	0	0	0	0	0	0	0	0	0
Gm28476	0	0	0	0	0	0	0	0	0	0	0	0	0	0	0	0	0	0
Gm28477	0	0	0	0	0	0	0	0	0	0	0	0	0	0	0	0	0	0
Gm28478	0	0	0	0	0	0	0	0	0	0	0	0	0	0	0	0	0	0
Gm28480	0	0	0	0	0	0	0	0	0	0	0	0	0	0	0	0	0	0
Gm28481	0	0	0	0	0	0	0	0	0	0	0	0	0	0	0	0	0	0
Gm28483	0	0	0	0	0	0	0	0	0	0	0	0	0	0	0	0	0	0
Gm28484	0	0	0	0	0	0	0	0	0	0	0	0	0	0	0	0	0	0
Gm28489	0	0	0	0	0	0	0	0	0	0	0	0	0	0	0	0	0	0
Gm28490	0	0	0	0	0	0	0	0	0	0	0	0	0	0	0	0	0	0
Gm28500	0	0	0	0	0	0	0	0	0	0	0	0	0	0	0	0	0	0
Gm28503	7.82242	62.337	63.5223	0	0	0	0	0	0	0	0	0	0	0	0	0	0	0
Gm28504	0	0	0	0	0	0	0	0	0	0	0	0	0	0	0	0	0	0
Gm28506	0	0	0	0	0	0	0	0	0	0	0	0	0	0	0	0	0	0
Gm28507	0	0	0	0	0	0	0	0	0	0	0	0	0	0	0	0	0	0
Gm28508	0	0	0	0	0	0	0	0	0	0	0	0	0	0	0	0	0	0
Gm28510	0	0	0	0	0	0	0	0	0	0	0	0	0	0	0	0	0	0
Gm28527	2.02804	1.41675	0	0.779961	0	1.26928	0	1.57021	1.23799	0	0	0	2.71372	0	0	0	0	0
Gm28530	0.156339	0.220067	0	0	0.179784	0.20217	0	0	0	0.135882	0	0	0.388654	0.14722	0	0	0	0
Gm28531	0	0	0	0	0	0	0	0	0	0	0	0	0	0	0	0	0	0
Gm28533	0	0	0	0	0	0	0	0	0	0	0	0	0	0	0	0	0	0
Gm28534	0	0	0	0	0	0	0	0	0	0	0	0	0	0	0	0	0	0
Gm28537	0	0	0	0	0	0	0	0	0	0	0	0	0	0	0	0	0	0
Gm28539	0	0	0	0	0	0	0	0.909236	0	0	0	0	0	0	0	0	0	0.714972
Gm2854	0	0	0	0	0	0	0	0	0	0	0	0	0	0	0	0	0	0
Gm28546	0	0	0	0	0	0	0	0	0	0	0	0	0	0	0	0	0	0
Gm2855	0	0	0	0	0	0	0	0	0	0	0	0	0	0	0	0	0	0
Gm28551	0.039589	0	0.117876	0	0	0.213623	0.207137	0.067804	0.177005	0	0.066352	0.045621	0	0.222022	0.23293	0	0	0.050342
Gm28552	0	0	0	0	0	0	0	0	0	0	0	0	0	0	0	0	0	0
Gm28553	0	0	0	0	0	0	0	0	0	0	0	0	0	0	0	0	0	0
Gm28557	2.96498	2.01568	3.92507	2.751	1.43776	3.49849	2.07215	4.52902	2.22459	2.27543	1.45712	0.831041	7.9539	2.98967	2.83545	3.72337	3.27363	4.14339
Gm28567	0	0	0	0	0	0	0	0	0	0	0	0	0	0	0	0	0	0
Gm28580	0	0	0	0	0	0	0	0	0	0	0	0	0	0	0	0	0	0
Gm28581	0	0	0	0	0	0	0	0	0	0	0	0	0	0	0	0	0	0
Gm28583	0	0	0	0	0	0	0	0	0	0	0	0	0	0	0	0	0	0
Gm28584	0	0	0	0	0	0	0	0	0	0	0	0	0	0	0	0	0	0
Gm28591	0	0	0	0	0	0	0	0	0	0	0	0	0	0	0	0	0	0
Gm28594	0	0	0	0	0	0	0	0	0	0	0	0	0	0	0	0	0	0
Gm28596	0	0	0	0	0	0	0	0	0	0	0	0	0	0	0	0	0	0
Gm28597	0	0	0	0	0	0	0	0	0	0	0	0	0	0	0	0	0	0
Gm28599	0	0	0	0	0	0	0	0	0	0	0	0	0	0	0	0	0	0
Gm2860	0	0	0	0	0	0	0	0	0	0	0	0	0	0	0	0	0	0
Gm28607	0	0	0	0	0	0	0	0	0	0	0	0	0	0	0	0	0	0
Gm28608	0	0	0	0	0	0	0	0	0	0	0	0	0	0	0	0	0	0
Gm28614	0	0	0	0	0	0	0	0	0	0	0	0	0	0	0	0	0	0
Gm28615	0	0	0	0	0	0	0	0	0	0	0	0	0	0	0	0	0	0
Gm28618	0	0	0	0	0	0	0	0	0	0	0	0	0	0	0	0	0	0
Gm2862	0	0	0	0	0	0	0	0	0	0	0	0	0	0	0	0	1.70476	0
Gm28623	0	0	0	0	0	0	0	0	0	0	0	0	0	0	0	0	0	0
Gm28624	0	0	0	0	0	0	0	0	0	0	0	0	0	0	0	0	0	0
Gm28627	0	0	0	0	0	0	0	0	0	0	0	0	0	0	0	0	0	0
Gm28628	0	0	0	0	0	0	0	0	0	0	0	0	0	0	0	0	0	0
Gm28629	0	0	0	0	0	0	0	0	0	0	0	0	0	0	0	0	0	0
Gm28630	0	0	0	0	0	0	0	0	0	0	0	0	0	0	0	0	0	0
Gm28631	0	0	0	0	0	0	0	0	0	0	0	0	0	0	0	0	0	0
Gm28635	0	0	0	0	0.921473	0	0.170745	0	0	0	0	0	0	0	0	0	0	0
Gm28636	0	0	0	0	0	0	0	0	0	0	0	0	0	0	0	0	0	0
Gm28637	0	0	0	0	0	0	0	0	0	0	0	0	0	0	0	0	0	0
Gm28645	0	0.246391	0	0	0	0	0	0.555079	0	0	0	0	0	0	0	0	0	0
Gm28647	0	0	0	0	0	0	0	0	0	0	0	0	0	0	0	0	0	0
Gm28648	0	0	0	0	0	0	0	0	0	0	0	0	0	0	0	0	0	0
Gm28649	0	0	0	0	0	0	0	0	0	0	0	0	0	0	0	0	0	0
Gm28650	0	0	0	0	0	0	0	0	0	0	0	0	0	0	0	0	0	0
Gm28654	0	0	0	0	0	0	0	0	0	0	0	0	0	0	0	0	0	0
Gm28655	0	0	0	0	0	0	0	0	0	0	0	0	0	0	0	0	0	0
Gm28657	0	0	0	0	0	0	0	0	0	0	0	0	0	0	0	0	0	0
Gm28659	0	0	0	0.605323	0	0	0	0	0	0	0	0	0	0	0	0	0	0
Gm2866	0	0	0	0	0	0	0	0	0	0	0	0	0	0	0	0	0	0
Gm28660	0	0	0	0	0	0	0	0	0	0	0	0	0	0	0	0	0	0
Gm28661	0	0	3.24336	0	88.6879	0	10232.2	2306.81	3728.67	3059.83	1397.24	560.422	3180.54	945.609	566.861	378.574	518.282	1847.66
Gm28665	0	0	0	0	0	0	0	0	0	0	0	0	0	0	0	0	0	0
Gm28666	0	0	0	0	0	0	0	0	0	0	0	0	0	0	0	0	0	0
Gm28667	0	0	0	0	0	0	0	0	0	0	0	0	0	0	0	0	0	0
Gm28669	0	0	0	0	0	0	0	0	0	0	0	0	0	0	0	0	0	0
Gm28671	0	0	0	0	0	0	0	0	0	0	0	0	0	0	0	0	0	0
Gm28677	0	0	0	0	0	0	0	0	0	0	0	0	0	0	0	0	0	0
Gm28678	0	0	0	0	0	0	0	0	0	0	0	0	0	0	0	0	0	0
Gm28680	0	0	0	0	0	0	0	0	0	0	0	0	0	0	0	0	0	0
Gm28685	0	0	0	0	0	0	0	0	0	0	0	0	0	0	0	0	0	0
Gm28686	0	0	0	0	0	0	0	0	0	0	0	0	0	0	0	0	0	0
Gm28688	0	0	0	0	0	0	0	0	0	0	0	0	0	0	0	0	0	0
Gm2869	0	0	0	0	0	0	0	0	0	0	0	0	0	0	0	0	0	0
Gm28693	0	0	0	0.027129	0	0	0	0	0	0	0	0	0	0	0.076598	0	0	0
Gm28699	0	0	0	0	0	0	0	0	0	0	0	0	0	0	0	0	0	0
Gm28700	0	0	0	0	0.166667	0	0	0	0	0	0	0	0	0	0	0	0	0
Gm2871	0	0	0	0	0	0	0	0	0	0	0	0	0	0	0	0	0	0
Gm28710	0	0	0	0.02354	0	0	0	0	0	0	0	0	0	0	0	0	0	0
Gm28716	0	0	0	0	0	0	0	0	0	0	0	0	0	0	0	0	0	0
Gm28717	0	0	0	0	0	0	0	0	0	0	0	0	0	0	0	0	0	0
Gm28724	0	0	0	0	0	0	0	0	0	0	0	0	0	0	0	0	0	0
Gm28728	0	0	0	0	0	0	0	0	0	0	0	0	0	0	0	0	0	0
Gm28729	0	0	0	0	0	0	0	0	0	0	0	0	0	0	0	0	0	0
Gm28738	0	0	0	0	0	0	0	0	0	0	0	0	0	0	0	0	0	0
Gm28739	0	0	0	0	0	0	0	0	0	0	0	0	0	0	0	0	0	0
Gm28740	0	0	0	0	0	0	0	0	0	0	0	0	0	0	0	0	0	0
Gm28742	0	0	0	0	0	0	0	0	0	0	0	0	0	0	0	0	0	0
Gm28749	0	0	0	0	0	0	0	0	0	0	0	0	0	0	0	0	0	0
Gm2875	0	0	0	0	0	0	0	0	0	0	0	0	0	0	0	0	0	0
Gm28751	0	0	0	0	0	0	0	0	0	0	0	0	0	0	0	0	0	0
Gm28755	0	0	0	0	0	0	0	0	0	0	0	0	0	0	0	0	0	0
Gm28757	0	0	0	0	0	0	0	0	0	0	0	0	0	0	0	0	0	0
Gm28766	0	0	0	0	0	0	0	0	0	0	0	0	0	0	0	0	0	0
Gm28767	0	0	0	0	0	0	0	0	0	0	0	0	0	0	0	0	0	0
Gm28768	0	0	0	0	0	0	0	0	0	0	0	0	0	0	0	0	0	0
Gm28769	0	0	0	0	0.211325	0	0	0	0	0	0	0	0	0	0	0	0	0
Gm2877	0	0	0	0	0	0	0	0	0	0	0	0	0	0	0	0	0	0
Gm28770	0	0	0	0	0	0	0	0	0	0	0	0	0	0	0	0	0	0
Gm28773	0	0	0	0	0	0	0	0	0	0	0	0	0	0	0	0	0	0
Gm28778	2.4338	0.232076	0.447359	0	1.15697	0.286528	0.518073	0.359306	0	0	0.914809	0	0	0.561215	0	0.347113	0	1.24742
Gm28779	0	0	0	0	0	0	0	0	0	0	0	0	0	0	0	0	0	0
Gm2878	0	0	0	0	0	0	0	0	0	0	0	0	0	0	0	0	0	0
Gm28781	0	0	0	0	0	0	0	0	0	0	0	0	0	0	0	0	0	0
Gm28785	0	0	0	0	0	0	0	0	0	0	0	0	0	0	0	0	0	0
Gm28787	0	0	0	0	0	0	0	0	0	0	0	0	0	0	0	0	0	0
Gm28788	0	0	0	0	0	0	0	0	0	0	0	0	0	0	0	0	0	0
Gm28790	0	0	0	0	0	0	0	0	0	0	0	0	0	0	0	0	0	0
Gm28794	0	0	0	0	0	0	0	0	0	0	0	0	0	0	0	0	0	0
Gm28796	0	0	0	0	0	0	0	0	0	0	0	0	0	0	0	0	0	0
Gm28797	0	0	0	0	0	0	0	0	0	0	0	0	0	0	0	0	0	0
Gm28801	0	0	0	0	0	0	0	0	0	0	0	0	0	0	0	0	0	0
Gm28802	0	0.097435	0	0	0	0.09187	0	0	0	0	0.111077	0	0.095259	0	0	0	0	0
Gm28803	0	0	0	0	0	0	0	0	0	0	0	0	0	0	0	0	0	0
Gm28812	0	0	0	0	0	0	0	0	0	0	0	0	0	0	0	0	0	0
Gm28814	0	0	0	0	0	0	0	0	0	0	0	0	0	0	0	0	0	0
Gm28815	0	0	0	0	0	0	0	0	0	0	0	0	0	0	0	0	0	0
Gm28819	0	0	0	0	0	0	0	0	0	0	0	0	0	0	0	0	0	0
Gm28825	0	0	0	0	0	0	0	0	0	0	0	0	0	0	0	0	0	0
Gm28828	0	0	0	0	0	0.186052	0	0	0	0	0	0	0	0	0	0	0	0
Gm28830	0	0	0	0	0	0	0	0	0	0	0	0	0	0	0	0	0	0
Gm28831	0	0	0	0	0	0	0	0	0	0	0	0	0	0	0	0	0	0
Gm28833	0	0	0	0	0	0	0	0	0	0	0	0	0	0	0	0	0	0
Gm28837	0	0	0	0	0	0	0	0	0	0	0	0	0	0	0	0	0	0
Gm28838	0	0	0	0	0	0	0	0	0	0	0	0	0	0	0	0	0	0
Gm28840	0	0	0	0	0	0	0	0	0	0	0	0	0	0	0	0	0	0
Gm28841	0	0	0	0	0	0	0	0	0	0	0	0	0	0	0	0	0	0
Gm28843	0	0	0	0	0	0	0	0	0	0	0	0	0	0	0	0	0	0
Gm28844	0	0	0	0	0	0	0	0	0	0	0	0	0	0	0	0	0	0
Gm28845	0	0	0	0	0	0	0	0	0	0.085984	0	0	0	0	0	0	0	0
Gm28846	0	0	0	0	0	0	0	0	0	0	0	0	0	0	0	0	0	0
Gm28847	0	0	0	0	0	0	0	0	0	0	0	0	0	0	0	0	0	0
Gm28848	0	0	0	0	0	0	0	0	0	0	0	0	0	0	0	0	0	0
Gm28849	0	0	0	0	0	0	0	0	0	0	0	0	0	0	0	0	0	0
Gm28859	0	0	0	0	0	0	0	0	0	0	0	0	0	0	0	0	0	0
Gm28860	0	0	0	0	0	0	0	0	0	0	0	0	0	0	0	0	0	0
Gm28862	0	0	0	0	0	0	0	0	0	0	0	0	0	0	0	0	0	0
Gm28870	0	0	0	0	0	0	0	0	0	0	0	0	0	0	0	0	0	0
Gm28871	0	0	0	0	0	0	0	0	0	0	0	0	0	0	0	0	0	0
Gm28877	0	0	0	0	0	0	0	0	0	0	0	0	0	0	0	0	0	0
Gm2888	0	0	0	0	0	0	0	0	0	0	0	0	0	0	0	0	0	0
Gm28882	0	0	0	0	0	0	0	0	0	0	0	0	0	0	0	0	0	0
Gm28883	0	0	0	0	0	0	0.615796	0	0	0.438085	0	2.43215	0	0	0	0	0	0.530252
Gm28885	0	0	0	0	0	0	0	0	0	0	0	0	0	0	0	0	0	0
Gm28891	0	0	0	0	0	0	0	0	0	0	0	0	0	0	0	0	0	0
Gm28894	0	0	0	0	0	0	0	0	0	0	0	0	0	0	0	0	0	0
Gm28895	0	0	0	0	0	0	0	0	0	0	0	0	0	0	0	0	0	0
Gm28896	0	0	0	0	0	0	0	0	0	0	0	0	0	0	0	0	0	0
Gm28897	0	0	0	0	0	0	0	0	0	0	0	0	0	0	0	0	0	0
Gm28899	0	0	0	0	0	0	0	0	0	0	0	0	0	0	0	0	0	0
Gm28900	31.528	0	0	86.9637	22.8079	0	0	0	0	0	0	0	0	0	0	0	0	0
Gm28906	0.042507	0	0	0.220798	0	0	0	0	0	0.077445	0	0	0.106487	0	0.108777	0	0.149626	0.048581
Gm28909	0	0	0	0	0	0	0	0	0	0	0	0	0	0	0	0	0	0
Gm28910	0	0	0	0	0	0	0	0	0	0	0	0	0	0	0	0	0	0
Gm28911	0	0	0	0	0	0	0	0	0	0	0	0	0	0	0	0	0	0
Gm28912	0	0	0	0	0	0	0	0	0	0	0	0	0	0	0	0	0	0
Gm28915	0	0	0	0	0	0	0	0	0	0	0	0	0	0	0	0	0	0
Gm28916	0	0	0	0	0	0	0	0	0	0	0	0	0	0	0	0	0	0
Gm28917	0	0	0	0	0	0	0	0	0	0	0	0	0	0	0	0	0	0
Gm28918	0	0	0	0	0	0	0	0	0	0	0	0	0	0	0	0	0	0
Gm28919	0	0	0	0	0	0	0	0	0	0	0	0	0	0	0	0	0	0
Gm2892	0	0	0	0	0	0	0	0	0	0	0	0	0	0	0	0	0	0
Gm28920	0	0	0	0	0	0	0	0	0	0	0	0	0	0	0	0	0	0
Gm28921	0	0	0	0	0	0	0	0	0	0	0	0	0	0	0	0	0	0
Gm28922	0	0	0	0	0	0	0	0	0	0	0	0	0	0	0	0	0	0
Gm28923	0	0	0	0	0	0	0	0	0	0	0	0	0	0	0	0	0	0
Gm28924	0	0	0	0	0	0	0	0	0	0	0	0	0	0	0	0	0	0
Gm28925	0	0	0	0	0	0	0	0	0	0	0	0	0	0	0	0	0	0
Gm28926	0	0	0	0	0	0	0	0	0	0	0	0	0	0	0	0	0	0
Gm28927	0	0	0	0	0	0	0	0	0	0	0	0	0	0	0	0	0	0
Gm28929	0	0	0	0	0	0	0	0	0	0	0	0	0	0	0	0	0	0
Gm28934	0	0	0	0	0	0	0	0	0	0	0	0	0	0	0	0	0	0
Gm28937	0	0	0	0	0	0	0	0	0	0	0	0	0	0	0	0	0	0
Gm28946	0	0	0	0	0	0	0	0	0	0	0	0	0	0	0	0	0	0
Gm28951	0	0	0	0	0	0	0	0	0	0	0	0	0	0	0	0	0	0
Gm28952	0	0	0	0	0	0	0	0	0	0	0	0	0	0	0	0	0	0
Gm28953	0	0	0	0	0	0	0	0	0	0	0	0	0	0	0	0	0	0
Gm28956	0	0	0	0	0	0	0	0	0	0	0	0	0	0	0	0	0	0
Gm28957	0	0	0	0	0	0	0	0	0	0	0	0	0	0	0	0	0	0
Gm28958	0	0	0	0	0	0	0	0	0	0	0	0	0	0	0	0	0	0
Gm28961	0	0	0	0	0	0	0	0	0	0	0	0	0	0	0	0	0	0
Gm28968	0	0	0	0	0	0	0	0	0	0	0	0	0	0	0	0	0	0
Gm28969	0	0	0	0	0	0	0	0	0	0	0	0	0	0	0	0	0	0
Gm2897	0	0	0	0	0	0	0	0	0	0	0	0	0	0	0	0	0	0
Gm28973	0	0	0	0	0	0	0	0	0	0	0	0	0	0	0	0	0	0
Gm28974	0	0	0	0	0	0	0	0	0	0	0	0	0	0	0	0	0	0
Gm28975	0	0	0	0	0	0	0	0	0	0	0	0	0	0	0	0	0	0
Gm28976	0	0	0	0	0	0	0	0	0	0	0	0	0	0	0	0	0	0
Gm28978	0	0	0	0	0	0	0	0	0	0	0	0	0	0	0	0	0	0
Gm28980	0	0	0	0	0	0	0	0	0	0	0	0	0	0	0	0	0	0
Gm28983	0	0	0	0	0	0	0	0	0	0	0	0	0	0	0	0	0	0
Gm28990	0	0	0	0	0	0	0	0	0	0	0	0	0	0	0	0	0	0
Gm28992	0	0	0	0	0	0	0	0	0	0	0	0	0	0	0	0	0	0
Gm28995	0	0	0	0	0	0	0	0	0	0	0	0	0	0	0	0	0	0
Gm28996	0	0	0	0	0	0	0	0	0	0	0	0	0	0	0	0	0	0
Gm28997	0	0	0	0	0	0	0	0	0	0	0	0	0	0	0	0	0	0
Gm28998	0	0	0	0	0	0	0	0	0	0	0	0	0	0	0	0	0	0
Gm29000	0	0	0	0	0	0	0	0	0	0	0	0	0	0	0	0	0	0
Gm29011	0	0	0	0	0	0	0	0	0	0	0	0	0	0	0	0	0	0
Gm29013	0	0	0	0	0	0	0	0	0	0	0	0	0	0	0	0	0	0
Gm29014	0	0	0	0	0	0	0	0	0	0	0	0	0	0	0	0	0	0
Gm29022	0	0	0	0	0	0	0	0	0	0	0	0	0	0	0	0	0	0
Gm29024	0	0	0	0	0	0	0	0	0	0	0	0	0	0	0	0	0	0
Gm29026	0	0	0	0	0	0	0	0	0	0	0	0	0	0	0	0	0	0
Gm29029	0	0	0	0	0	0	0	0	0	0	0	0	0	0	0	0	0	0
Gm29030	0	0	0	0	0	0	0	0	0	0	0	0	0	0	0	0	0	0
Gm29032	0	0	0	0	0	0	0	0	0	0	0	0	0	0	0	0	0	0
Gm29033	0	0	0	0	0	0	0	0	0	0	0	0	0	0	0	0	0	0
Gm29036	0	0	0.125436	0	0	0	0	0	0	0	0	0	0	0	0	0	0	0
Gm29037	0	0	0	0	0	0	0	0	0	0	0	0	0	0	0	0	0	0
Gm29038	0	0	0	0	0	0	0	0	0	0	0	0	0	0	0	0	0	0
Gm29041	0	0	0	0	0	0	0	0	0	0	0	0	0	0	0	0	0	0
Gm29045	0	0	0	0	0	0	0	0	0	0	0	0	0	0	0	0	0	0
Gm29047	0	0	0	0	0	0	0	0	0	0	0	0	0	0	0	0	0	0
Gm29048	0	0	0	0	0	0	0	0	0	0	0	0	0	0	0	0	0	0
Gm29049	0	0	0	0	0	0	0	0	0	0	0	0	0	0	0	0	0	0
Gm29062	0	0	0	0	0	0	0	0	0	0	0	0	0	0	0	0	0	0
Gm29068	0	0	0	0	0	0	0	0	0	0	0	0	0	0	0	0	0	0
Gm2907	0	0	0	0	0	0	0	0	0	0	0	0	0	0	0	0	0	0
Gm29072	0	0	0	0	0	0	0	0	0	0	0	0	0	0	0	0	0	0
Gm29073	0	0	0	0	0	0	0	0	0	0	0	0	0	0	0	0	0	0
Gm29075	0	0	0	0	0	0	0	0	0	0	0	0	0	0	0	0	0	0
Gm29076	0	0	0	0	0	0	0	0	0	0	0	0	0	0	0	0	0	0
Gm29085	0	0	0	0	0	0	0	0	0	0	0	0	0	0	0	0	0	0
Gm29086	0	0	0	0	0	0	0	0	0	0	0	0	0	0	0	0	0	0
Gm29092	0	0	0	0	0	0	0	0	0	0	0	0	0	0	0	0	0	0
Gm29094	0	0	0	0	0	0	0	0	0	0	0	0	0	0	0	0	0	0
Gm29097	0	0	0	0.295551	0	0	0	0	0	0	0	0	0	0	0	0	0	0
Gm29104	0	0	0	0	0	0	0	0	0	0	0	0	0	0	0	0	0	0
Gm29105	0	0	0	0	0	0	0	0	0	0	0	0	0	0	0	0	0	0
Gm29106	0.094096	0.111301	0.134689	0.016989	0.20136	0.166229	0.287904	0.028007	0.020454	0.049426	0.083513	0.061395	0	0	0.024676	0.026531	0.042122	0.064774
Gm29109	0	0	0	0	0	0	0	0	0	0	0	0	0	0	0	0	0	0
Gm29110	0	0	0	0	0	0	0	0	0	0	0	0	0	0	0	0	0	0
Gm29111	0	0	0	0	0	0	0	0	0	0	0	0	0	0	0	0	0	0
Gm29119	0	0	0	0	0	0	0	0	0	0	0	0	0	0	0	0	0	0
Gm29120	0	0	0	0	0	0	0	0	0	0	0	0	0	0	0	0	0	0
Gm29124	0	0	0	0	0	0	0	0	0	0	0	0	0	0	0	0	0	0
Gm29126	0	0	0	0	0	0	0	0	0	0	0	0	0	0	0	0	0	0
Gm29127	0	0	0	0	0	0	0	0	0	0	0	0	0	0	0	0	0	0
Gm29133	0	0	0	0	0	0	0	0	0	0	0	0	0	0	0	0	0	0
Gm29134	0	0	0	0	0	0	0	0	0	0	0	0	0	0	0	0	0	0
Gm2914	0	0	0	0	0	0	0	0	0	0	0	0	0	0	0	0	0	0
Gm29140	0	0	0	0	0	0	0	0	0	0	0	0	0	0	0	0	0	0
Gm29141	0	0	0	0	0	0	0	0	0	0	0	0	0	0	0	0	0	0
Gm29142	0	0	0	0	0	0	0	0	0	0	0	0	0	0	0	0	0	0
Gm29143	0	0	0	0	0	0	0	0	0	0	0	0	0	0	0	0	0	0
Gm29145	0	0	0	0	0	0	0	0	0	0	0	0	0	0	0	0	0	0
Gm29147	0	0	0	0	0	0	0	0	0	0	0	0	0	0	0	0	0	0
Gm29148	0	0	0	0	0	0	0	0	0	0	0	0	0	0	0	0	0	0
Gm29149	0	0	0	0	0	0	0	0	0	0	0	0	0	0	0	0	0	0
Gm2915	0	0	0	0	0	0	0	0	0	0	0	0	0	0	0	0	0	0
Gm29159	0	0	0	0	0	0	0	0	0	0	0	0	0	0	0	0	0	0
Gm2916	0	0	0	0	0	0	0	0	0	0	0	0	0	0	0	0	0	0
Gm29160	0	0	0	0	0	0	0	0	0	0	0	0	0	0	0	0	0	0
Gm29161	0	0	0	0	0	0	0	0	0	0	0	0	0	0	0	0	0	0
Gm29164	0	0	0	0	0.094844	0	0	0	0	0	0	0	0	0	0	0	0	0
Gm29165	0	0	0	0	0	0	0	0	0	0	0	0	0	0	0	0	0	0
Gm29167	0	0	0	0	0	0	0	0	0	0	0	0	0	0	0	0	0	0
Gm29171	0	0	0	0	0	0	0	0	0	0	0	0	0	0	0	0	0	0
Gm29178	0	0	0	0	0	0	0	0	0	0	0	0	0	0	0	0	0	0
Gm29179	0	0	0	0	0	0	0	0	0	0	0	0	0	0	0	0	0	0
Gm29181	0	0	0	0	0	0	0	0	0	0	0	0	0	0	0	0	0	0
Gm29184	0	0	0	0	0	0	0	0	0	0	0	0	0	0	0	0	0	0
Gm29192	0	0	0	0	0	0	0	0	0	0	0	0	0	0	0	0	0	0
Gm29195	0	0	0	0	0	0	0	0	0	0	0	0	0	0	0	0	0	0
Gm29196	0	0	0	0	0	0	0	0	0	0	0	0	0	0	0	0	0	0
Gm29197	0	0	0	0	0	0	0	0	0	0	0	0	0	0	0	0	0	0
Gm29199	0.107999	0	0	0	0	0	0	0	0	0	0	0	0	0	0	0	0	0
Gm29201	0	0	0	0	0	0	0	0	0	0	0	0	0	0	0	0	0	0
Gm29212	0	0	0	0	0	0	0	0	0	0	0	0	0	0	0	0	0	0
Gm29214	0	0	0	0	0	0	0	0	0	0	0	0	0	0	0	0	0	0
Gm29216	1.76765	0	0	2414.79	577.833	0.917956	5394.6	0	0	8.74333	0	5913.44	0	0	0	0	0	0
Gm29218	0	0	0	0	0	0	0	0	0	0	0	0	0	0	0	0	0	0
Gm29227	0	0	0	0	0	0	0	0	0	0	0	0	0	0	0	0	0	0
Gm29228	0	0	0	0	0	0	0.545212	0	0	0.340006	0	0	0	0	0	0	0	0
Gm29231	0	0	0	0	0	0	0	0	0	0	0	0	0	0	0	0	0	0
Gm29238	0	0	0	0	0	0	0	0	0	0	0	0	0	0	0	0	0	0
Gm29239	0	0	0	0	0	0	0	0	0	0	0	0	0	0	0	0	0	0
Gm29240	0	0	0	0	0	0	0	0	0	0	0	0	0	0	0	0	0	0
Gm29241	0	0	0	0	0	0	0	0	0	0	0	0	0	0	0	0	0	0
Gm29249	0	0	0	0	0	0	0	0	0	0	0	0	0	0	0	0	0	0
Gm29257	0.236096	0	0	0	0.247598	0.139897	0.471881	0	0.135984	0.213851	0	0	0.154929	0.320009	0.309553	0	0	0
Gm29258	0	0	0	0	0	0	0	0	0	0	0	0	0	0	0	0	0	0
Gm29259	0	0.04995	0	0	0	0	0	0	0	0	0	0	0	0	0	0	0	0
Gm2926	0	0	0	0	0	0	0	0	0	0	0	0	0	0	0	0	0	0
Gm29262	0	0	0	0	0	0	0	0	0	0	0	0	0	0	0	0	0	0
Gm29263	0	0	0	0	0	0	0	0	0	0	0	0	0	0	0	0	0	0
Gm29267	0	0	0	0	0	0	0	0	0	0	0	0	0	0	0	0	0	0
Gm29268	0	0	0	0	0	0	0	0	0	0	0	0	0	0	0	0	0	0
Gm29269	0	0	0	0	0	0	0	0	0	0	0	0	0	0	0	0	0	0
Gm29272	0	0	0	0	0	0	0	0	0	0	0	0	0	0	0	0	0	0
Gm29273	0	0	0	0	0	0	0	0	0	0	0	0	0	0	0	0	0	0
Gm29276	0	0	0	0	0	0	0	0	0	0	0	0	0	0	0	0	0	0
Gm29279	0	0	0	0	0	0	0	0	0	0	0	0	0	0	0	0	0	0
Gm29280	0	0	0	0	0	0	0	0	0	0	0	0	0	0	0	0	0	0
Gm29281	0	0	0	0	0	0	0	0	0	0	0	0	0	0	0	0	0	0
Gm29284	0	0	0	0	1.0409	0	0	0	0	0	0	0	0	0	0	0	0	0
Gm29288	0	0	0	0	0	0	0	0	0	0	0	0	0	0	0	0	0	0
Gm29289	0	0	0	0	0	0	0	0	0	0	0	0	0	0	0	0	0	0
Gm29293	0	0	0	0	0	0	0	0	0	0	0	0	0	0	0	0	0	0
Gm29298	0	0	0	0	0	0	0	0	0	0	0	0	0	0	0	0	0	0
Gm29299	0	0	0	0	0	0	0	0	0	0	0	0	0	0	0	0	0	0
Gm2930	0	0	0	0	0	0	0	0	0	0	0	0	0	0	0	0	0	0
Gm29300	0	0	0	0	0	0	0	0	0	0	0	0	0	0	0	0	0	0
Gm29304	0	0	0	0	0	0	0	0	0	0	0	0	0	0	0	0	0	0
Gm29308	0	0	0	0	0	0	0	0	0	0	0	0	0	0	0	0	0	0
Gm29310	0	0	0	0	0	0	0	0	0	0	0	0	0	0	0	0	0	0
Gm29312	0	0	0	0	0	0	0	0	0	0	0	0	0	0	0	0	0	0
Gm29330	0	0	0	0	0	0	0	0	0	0	0	0	0	0	0	0	0	0
Gm29332	0	0	0	0	0	0	0	0	0	0	0	0	0	0	0	0	0	0
Gm29333	0	0	0	0	0	0	0	0	0	0	0	0	0	0	0	0	0	0
Gm29334	0	0	0	0	0	0	0	0	0	0	0	0	0	0	0	0	0	0
Gm29335	0	0	0	0	0	0	0	0	0	0	0	0	0	0	0	0	0	0
Gm29344	0	0	0	0	0	0	0	0	0	0	0	0	0	0	0	0	0	0
Gm29350	0	0	0	0	0	0	0	0	0	0	0	0	0	0	0	0	0	0
Gm29352	0	0	0	0	0	0	0	0	0	0	0	0	0	0	0	0	0	0
Gm29354	0	0	0	0	0	0	0	0	0	0	0	0	0	0	0	0	0	0
Gm29355	0	0	0	0	0	0	0	0	0	0	0	0	0	0	0	0	0	0
Gm29356	0	0	0	0	0	0	0	0	0	0	0	0	0	0	0	0	0	0
Gm29357	0	0	0	0	0	0	0	0	0	0	0	0	0	0	0	0	0	0
Gm29365	0	0	0	0	0	0	0	0	0	0	0	0	0	0	0	0	0	0
Gm29366	0	0	0	0	0	0	0	0	0	0	0	0	0	0	0	0	0	0
Gm29369	0	0	0	0	0	0	0	0	0	0	0	0	0	0	0	0	0	0
Gm29372	0	0	0	0	0	0	0	0	0	0	0	0	0	0	0	0	0	0
Gm29377	0	0	0	0	0	0	0	0	0	0	0	0	0	0	0	0	0	0
Gm29382	0	0	0	0	0	0	0	0	0	0	0	0	0	0	0	0	0	0
Gm29383	0	0	0	0	0	0	0	0	0	0	0	0	0	0	0	0	0	0
Gm29385	0	0	0	0	0	0	0	0	0	0	0	0	0	0	0	0	0	0
Gm29389	0	0	0	0	0	0	0	0	0	0	0	0	0	0	0	0	0	0
Gm2939	0	0	0	0	0	0	0	0	0	0	0	0	0	0	0	0	0	0
Gm29390	0	0	0	0	0	0	0	0	0	0	0	0	0	0	0	0	0	0
Gm29394	2.38074	7.11604	0	2.25449	2.61459	0	0	0.60859	0.146701	0.28268	0	0	0.084622	0	0	0.566684	0.510647	1.14714
Gm29396	0	0	0	0	0	0	0	0	0	0	0	0	0	0	0	0	0	0
Gm29397	0	1.7318	0	0	9.29973	0	0	0	0	0	0	0	0	0	0	0	0	0
Gm29400	0	0	0	0	0	0	0	0	0	0	0	0	0	0	0	0	0	0
Gm29402	0	0	0	0	0	0	0	0	0	0	0	0	0	0	0	0	0	0
Gm29410	0	0	0	0	0	0	0	0	0	0	0	0	0	0	0	0	0	0
Gm29412	0	0	0	0	0	0	0	0	0	0	0	0	0	0	0	0	0	0
Gm29420	0	0	0	0	0	0	0	0	0	0	0	0	0	0	0	0	0	0
Gm29422	0	0.04995	0	0	0	0	0	0	0	0	0	0	0	0	0	0	0	0
Gm29423	0	0	0	0	0	0	0	0	0	0	0	0	0	0	0	0	0	0
Gm29424	0	0	0	0	0	0	0	0	0	0	0	0	0	0	0	0	0	0
Gm29427	0	0	0.10462	0.163367	0	0	0	0	0	0	0	0	0	0	0	0	0	0
Gm29428	0	0	0	0	0	0	0	0	0	0	0	0	0	0	0	0	0	0
Gm29429	0	0	0	0	0	0	0	0	0	0	0	0	0	0	0	0	0	0
Gm29432	0	0	0	0	0	0	0	0	0	0	0	0	0	0	0	0	0	0
Gm29435	0	0	0	0	0	0	0	0	0	0	0	0	0	0	0	0	0	0
Gm29437	0	0	0	0	0	0	0	0	0	0	0	0	0	0	0	0	0	0
Gm29441	0	0	0	0	0	0	0	0	0	0	0	0	0	0	0	0	0	0
Gm29451	0	0	0	0	0	0	0	0	0	0	0	0	0	0	0	0	0	0
Gm29452	0	0	0	0	0	0	0	0	0	0	0	0	0	0	0	0	0	0
Gm29454	0	0.66316	0	0	0	0	0	0	0	0	0	0	0	0	0	0	0.838993	0
Gm29460	0	0	0	0	0	0	0	0	0	0	0	0	0	0	0	0	0	0
Gm29462	0	0	0	0	0	0	0	0	0	0	0	0	0	0	0	0	0	0
Gm29468	0	0	0	0	0	0	0	0	0	0	0	0	0	0	0	0	0	0
Gm29470	0	0	0	0	0	0	0	0	0	0	0	0	0	0	0	0	0	0
Gm29471	0	0	0	0	0	0	0	0	0	0	0	0	0	0	0	0	0	0
Gm29474	0	0	0	0	0	0	0	0	0	0	0	0	0	0	0	0	0	0
Gm29475	0	0	0	0	0	0	0	0	0	0	0	0	0	0	0	0	0	0
Gm29476	0	0	0	0	0	0	0	0	0	0	0	0	0	0	0	0	0	0
Gm29479	0	0	0	0	0	0	0	0	0	0	0	0	0	0	0	0	0	0
Gm29484	0	0	0	0	0	0	0	0	0	0	0	0	0	0	0	0	0	0
Gm29485	0	0	0	0	0	0	0	0	0	0	0	0	0	0	0	0	0	0
Gm29486	0	0	0	0	0	0	0	0	0	0	0	0	0	0	0	0	0	0
Gm29487	0	0	0	0	0	0	0	0	0	0	0	0	0	0	0	0	0	0
Gm29489	0	0	0	0	0	0	0	0	0	0	0	0	0	0	0	0	0	0
Gm29490	0	0	0	0	0	0	0	0	0	0	0	0	0	0	0	0	0	0
Gm29492	0	0	0	0	0	0	0	0	0	0	0	0	0	0	0	0	0	0
Gm29495	0	0	0	0	0	0	0	0	0	0	0	0	0	0	0	0	0	0
Gm29496	0	0	0	0	0	0	0	0	0	0	0	0	0	0	0	0	0	0
Gm2950	0	0	0	0	0	0	0	0	0	0	0	0	0	0	0	0	0	0
Gm29503	0	0	0	0	0	0	0	0	0	0	0	0	0	0	0	0	0	0
Gm2951	0	0	0	0	0	0	0	0	0	0	0	0	0	0	0	0	0	0
Gm29512	0	0	0	0	0	0	0	0	0	0	0	0	0	0	0	0	0	0
Gm29516	0	0	0	0	0	0	0	0	0	0	0	0	0	0	0	0	0	0
Gm29517	0	0	0	0	0	0	0	0	0	0	0	0	0	0	0	0	0	0
Gm29518	0	0	0	0	0	0	0	0	0	0	0	0	0	0	0	0	0	0
Gm29519	0	0	0	0	0	0	0	0	0	0	0	0	0	0	0	0	0	0
Gm29523	0	0	0	0	0	0	0	0	0	0	0	0	0	0	0	0	0	0
Gm29524	0	0	0	0	0	0	0	0	0	0	0	0	0	0	0	0	0	0
Gm29525	0	0	0	0	0	0	0	0	0	0	0	0	0	0	0	0	0	0
Gm29526	0	0	0	0	0	0	0	0	0	0	0	0	0	0	0	0	0	0
Gm29528	0	0	0	0	0	0	0	0	0	0	0	0	0	0	0	0	0	0
Gm29533	0	0	0	0	0	0	0	0	0	0	0	0	0	0	0	0	0	0
Gm29534	0	0	0	0	0	0	0	0	0	0	0	0	0	0	0	0	0	0
Gm29544	0	0	0	0	0	0	0	0	0	0	0	0	0	0	0	0	0	0
Gm29545	0	0	0	0	0	0	0	0	0	0	0	0	0	0	0	0	0	0
Gm29548	0	0	0	0	0	0	0	0	0	0	0	0	0	0	0	0	0	0
Gm29550	0	0	0	0	0	0	0	0	0	0	0	0	0	0	0	0	0	0
Gm29551	0	0	0	0	0	0	0	0	0	0	0	0	0	0	0	0	0	0
Gm29552	0	0	0	0	0	0	0	0	0	0	0	0	0	0	0	0	0	0
Gm29553	0	0	0	0	0	0	0	0	0	0	0	0	0	0	0	0	0	0
Gm29554	0	0.128861	0	0	0	0	0	0	0	0	0	0	0	0	0	0	0	0
Gm29556	0	0	0	0	0	0	0	0	0	0	0	0	0	0	0	0	0	0
Gm2956	0	0	0	0	0	0	0	0	0	0	0	0	0	0	0	0	0	0
Gm29563	0	0	0	0	0	0	0	0	0	0	0	0	0	0	0	0	0	0
Gm29564	0	0	0	0	0	0	0	0	0	0	0	0	0	0	0	0	0	0
Gm29567	0	0	0	0	0	0	0	0	0	0	0	0	0	0	0	0	0	0
Gm29573	0	0	0	0	0	0	0	0	0	0	0	0	0	0	0	0	0	0
Gm29574	0	0	0	0	0	0	0	0	0	0	0	0	0	0	0	0	0	0
Gm29575	0	0	0	0	0	0	0	0	0	0	0	0	0	0	0	0	0	0
Gm29576	0	0	0	0	0	0	0	0	0	0	0	0	0	0	0	0	0	0
Gm29577	0	0	0	0	0	0	0	0	0	0	0	0	0	0	0	0	0	0
Gm29582	0	0	0	0	0	0	0	0	0	0	0	0	0	0	0	0	0	0
Gm29586	0	0	0	0	0	0	0	0	0	0	0	0	0	0	0	0	0	0
Gm2959	0	0	0	0	0	0	0	0	0	0	0	0	0	0	0	0	0	0
Gm29592	0	0	0	0	0	0	0	0	0	0	0	0	0	0	0	0	0	0
Gm29596	0	0	0	0	0	0	0	1.38391	2.23062	0.860547	0	0	0	0	1.23346	0	0	0
Gm29597	0	0	0	0	0	0	0	0	0	0	0	0	0	0	0	0	0	0
Gm29598	0	0	0	0	0	0	0	0	0	0	0	0	0	0	0	0	0	0
Gm29599	0	0	0	0	0	0	0	0	0	0	0	0	0	0	0	0	0	0
Gm29600	0	0	0	0	0	0	0	0	0	0	0	0	0	0	0	0	0	0
Gm29602	0	0	0	0	0	0	0	0	0	0	0	0	0	0	0	0	0	0
Gm29603	0	2.1425	0	0.5119	1.55209	2.56458	0	0	6.10151	0	0	0	0	1.87445	0	0	0	0
Gm29604	0	0	0	0	0	0	0	0	0	0	0	0	0	0	0	0	0	0
Gm29605	0	0	0	0	0	0	0	0	0	0	0	0	0	0	0	0	0	0
Gm29607	0	0	0	0	0	0	0	0	0	0	0	0	0	0	0	0	0	0
Gm29608	0	0	0	0	0	0	0	0	0	0	0	0	0	0	0	0	0	0
Gm29609	1.31636	0.528835	3.60198	0.283661	1.83852	0.751755	0.502138	1.09559	3.10714	0.19781	0.152058	1.12541	0.49748	0	0.337928	1.50311	1.10482	0.229034
Gm2961	0	0	0	0	0	0	0	0	0	0	0	0	0	0	0	0	0	0
Gm29610	0	0	0	0	0	0	0	0	0	0	0	0	0	0	0	0	0	0
Gm29613	0	0	0	0	0	0	0	0	0	0	0	0	0	0	0	0	0	0
Gm29614	0	0.04995	0	0	0	0	0	0	0	0	0	0	0	0	0	0	0	0
Gm29617	0	0	0	0	0.079908	0	0	0	0	0	0	0	0	0	0	0	0	0
Gm29618	0	0	0	0	0	0	0	0	0	0	0	0	0	0	0	0	0	0
Gm2962	0	0	0	0	0	0	0	0	0	0	0.990179	0	0	0	0.896463	0	0	0
Gm29627	0	0	0	0	0	0	0	0	0	0	0	0	0	0	0	0	0	0
Gm29633	0	0	0	0	0	0	0	0	0	0	0	0	0	0	0	0	0	0
Gm29639	0	0	0	0	0	0	0	0	0	0	0	0	0	0	0	0	0	0
Gm29640	0	0	0	0	0	0	0	0	0	0	0	0	0	0	0	0	0	0
Gm29641	0	0	0	0	0	0	0	0	0	0	0	0	0	0	0	0	0	0
Gm29644	0	0	0	0	0	0	0	0	0	0	0	0	0	0	0	0	0	0
Gm29647	0	0	0	0	0	0	0	0	0	0	0	0	0	0	0	0	0	0
Gm29649	0	0	0	0	0	0	0	0	0	0	0	0	0	0	0	0	0	0
Gm2965	0	0	0	0	0	0	0	0	0	0	0	0	0	0	0	0	0	0
Gm29651	0	0	0	0	0	0	0	0	0	0	0	0	0	0	0	0	0	0
Gm29657	0	0	0	0	0	0	0	0	0	0	0	0	0	0	0	0	0	0
Gm29658	0	0	0	0	0	0	0	0	0	0	0	0	0	0	0	0	0	0
Gm2966	0	0	0	0	0	0	0	0	0	0	0	0	0	0	0	0	0	0
Gm29661	0	0	0	0	0	0	0	0	0	0	0	0	0	0	0	0	0	0
Gm29666	0.236282	0.304175	0.412145	0.497216	0.657402	0.324674	0.570191	0.749106	0.501634	0.707217	0.578389	0.337872	0.442836	0.427468	0.391992	0.29719	0.471588	0.608439
Gm29667	0.682499	0	0.280812	0.262199	1.57105	0	0	0	1.27195	0	0.359906	0	0.311532	0.227401	0	0	0.582108	0.294481
Gm29668	0	0	1.1564	2.87427	1.05831	0	0	3.39127	2.15948	0	0	1.47686	0	0	0	0	0	0
Gm29689	0	0.187996	0	0	0	0	0	0	0	0	0	0	0	0	0	0	0	0
Gm29695	0	0	0	0	0	0	0	0	0	0	0	0	0	0	0	0	0	0
Gm29696	0	0	0	0	0	0	0	0	0	0	0	0	0	0	0	0	0	0
Gm29697	0	0	0	0	0	0	0	0	0	0	0	0	0	0	0	0	0	0
Gm29704	0	0	0	0	0	0	0	0	0	0	0	0	0	0	0	0	0	0
Gm29705	0	0	0	0	0	0	0	0	0	0	0	0	0	0	0	0	0	0
Gm29708	0	0	0	0	0	0	0	0	0	0	0	0	0	0	0	0	0	0
Gm29717	0	0	0	0	0	0	0	0	0	0	0	0	0	0	0	0	0	0
Gm29718	0	0	0	0	0	0	0	0	0	0	0	0	0	0	0	0	0	0
Gm29719	0	0	0	0	0	0	0	0	0	0	0	0	0	0	0	0	0	0
Gm29721	0	0	0	0	0	0	0	0	0	0	0	0	0	0	0	0	0	0
Gm29725	0	0	0.375191	0	0	0	0	0	0	0	0	0	0	0	0	0	0	0
Gm29730	0	0	0	0	0	0	0	0	0	0	0	0	0	0	0	0	0	0
Gm29735	0	0	0	0	0	0	0	0	0	0	0	0	0	0	0	0	0	0
Gm29736	0	0	0	0	0	0	0	0	0	0	0	0	0	0	0	0	0	0
Gm29739	0	0	0	0	0	0	0	0	0	0	0	0	0	0	0	0	0	0
Gm2974	0.073864	0.130124	0.085943	0	0.082278	0	0	0	0	0	0	0	0	0	0	0	0	0
Gm29740	0	0	0	0	0	0	0	0	0	0	0	0	0	0	0	0	0	0
Gm29741	0	0	0	0	0	0	0	0	0	0	0	0	0	0	0	0	0	0
Gm29742	0	0	0	0	0	0	0	0	0	0	0	0	0	0	0	0	0	0
Gm29745	0	0	0	0	0	0	0	0	0	0	0	0	0	0	0	0	0	0
Gm29747	0	0	0	0	0	0	0	0	0	0	0	0	0	0	0	0	0	0
Gm29748	0	0	0	0	0	0	0	0	0	0	0	0	0	0	0	0	0	0
Gm2975	0	0	0	0	0	0	0	0	0	0	0	0	0	0	0	0	0	0
Gm29753	0	0	0	0	0	0	0	0	0	0	0	0	0	0	0	0	0	0
Gm29754	0	0	0	0	0	0	0	0	0	0	0	0	0	0	0	0	0	0
Gm29755	0	0	0	0	0	0	0	0	0	0	0	0	0	0	0	0	0	0
Gm29759	0	0	0	0	0	0	0	0	0	0	0	0	0	0	0	0	0	0
Gm2976	0	0	0	0	0	0	0	0	0	0	0	0	0	0	0	0	0	0
Gm29761	0.203048	0.100224	0.284185	0.038411	0.045605	0.187562	0.32604	0.172575	0.286853	0.069629	0.05875	0.572135	0	0	0	0.551783	0.217078	0
Gm29763	0	0	0	0.299519	0.172958	0.378171	0	0	0	0	0	0	0	0	0	0	0	0
Gm29764	0	0	0	0	0	0	0	0	0	0	0	0	0	0	0	0	0	0
Gm29767	0	0	0	0	0	0	0	0	0	0	0	0	0	0	0	0	0	0
Gm29770	0	0	0	0	0	0	0	0	0	0	0	0	0	0	0	1.20082	0	1.09529
Gm29774	0	0	0	0	0	0	0	0	0	0	0	0	0	0	0	0	0	0
Gm29776	0	0	0	0	0	0	0	0	0	0	0	0	0	0	0	0	0	0
Gm29778	0	0	0	0	0	0	0.838725	0	0	0	0	0	0	0	0	0	0	0
Gm29781	0	0	0	0	0	0	0	0	0	0	0	0	0	0	0	0	0	0
Gm29783	0	0	0	0	0	0	0	0	0	0	0	0	0	0	0	0	0	0
Gm29784	0	0	0	0	0	0	0	0	0	0	0	0	0	0	0	0	0	0
Gm29785	0	0	0	0	0	0	0	0	0	0	0	0	0	0	0	0	0	0
Gm29787	0	0	0	0	0	0	0	0	0	0	0	0	0	0	0	0	0	0
Gm29788	0	0	0	0	0	0	0	0	0	0	0	0	0	0	0	0	0	0
Gm2979	0	0	0	0	0	0	0	0	0	0	0	0	0	0	0	0	0	0
Gm29791	0	0	0	0	0	0	0	0	0	0	0	0	0	0	0	0	0	0
Gm29793	0	0	0	0	0	0	0	0	0	0	0	0	0	0	0	0	0	0
Gm29794	0	0	0	0	0	0	0	0	0	0	0	0	0	0	0	0	0	0
Gm29797	0	0	0	0	0	0	0	0	0	0.299388	0	0	0.15154	0	0	0.150942	0	0
Gm29799	0	0	0	0	0	0	0	0	0	0	0	0	0	0	0	0	0	0
Gm29800	0	0	0	0	0	0	0	0	0	0	0	0	0	0	0	0	0	0
Gm29803	0	0	0	0	0	0	0	0	0	0	0	0	0	0	0	0	0	0
Gm29807	0	0	0	0	0	0	0	0	0	0	0	0	0	0	0	0	0	0
Gm29808	0	0	0	0	0	0	0	0	0	0	0	0	0	0	0	0	0	0
Gm29809	0	0	0	0	0	0	0	0	0	0	0	0	0	0	0	0	0	0
Gm2981	0	0	0	0	0	0	0	0	0	0	0	0	0	0	0	0	0	0
Gm29813	0	0	0	0	0	0	0	0	0	0	0	0	0	0	0	0	0	0
Gm29815	0	0	0	0	0	0	0	0	0	0	0	0	0	0	0	0	0	0
Gm29817	0	0	0	0	0	0	0	0	0	0	0	0	0	0	0	0	0	0
Gm29818	0	0	0	0	0	0	0	0	0	0	0	0	0	0	0	0	0	0
Gm29819	0	0	0	0	0	0	0	0	0	0	0	0	0	0	0	0	0	0
Gm29844	0	0	0	0	0	0	0	0	0	0	0	0	0	0	0	0	0	0
Gm29848	0	0	0	0	0	0	0	0	0	0	0	0	0	0	0	0	0	0
Gm2986	0	0	0	0	0	0	0	0	0	0	0	1.14698	0	0	0	0	0	0
Gm29866	0	0	0	0	0	0	0	0	0	0	0	0	0	0	0	0	0	0
Gm2987	0	0	0	0	0	0	0	0	0	0	0	0	0	0	0	0	0	0
Gm29884	0	0	0	0	0	0	0	0	0	0	0	0	0	0	0	0	0	0
Gm2991	0	0	0	0	0	0	0	0	0	0	0	0	0	0	0	0	0	0
Gm29920	0	0	0	0	0	0	0	0	0	0	0	0	0	0	0	0	0	0
Gm29950	0	0	0	0	0	0	0	0	0	0	0	0	0	0	0	0	0	0
Gm2996	0	0	0	0	0	0	0	0	0	0	0	0	0	0	0	0	0	0
Gm29977	0	0	0	0	0	0	0	0	0	0	0	0	0	0	0	0	0	0
Gm2999	0	0	0	0	0	0	0	0	0	0	0	0	0	0	0	0	0	0
Gm2a	7.3172	6.52049	8.06836	71.4472	76.4123	68.3739	7.58519	10.9166	9.94172	7.10301	7.16023	5.56002	8.80452	9.68944	9.0437	17.0709	18.7997	17.5212
Gm3002	0.076218	0.045058	0	0	0	0	0	0	0	0	0	0	0	0	0	0	0	0
Gm30023	0	0	0	0.09702	0	0	0	0	0	0	0	0	0	0	0	0	0	0
Gm3005	0	0	0	0	0	0	0	0	0	0	0	0	0	0	0	0	0	0
Gm3008	0	0	0	0	0	0	0	0	0	0	0	0	0	0	0	0	0	0
Gm30083	0	0	0	0	0	0	0	0	0	0	0	0	0	0	0	0	0	0
Gm3010	0	0	0	0	0	0	0	0	0	0	0	0	0	0	0	0	0	0
Gm3011	0	0	0	0	0	0	0	0	0	0	0	0	0	0	0	0	0	0
Gm3012	0	0	0	0	0	0	0	0	0	0	0	0	0	0	0	0	0	0
Gm3015	0	0	0	0	0	0	0	0	0	0	0	0	0	0	0	0	0	0
Gm30155	0	0	0	0	0	0	0	0	0	0	0	0	0	0	0	0	0	0
Gm30162	0	0	0	0	0	0	0	0	0	0	0	0	0	0	0	0	0	0
Gm3017	0	0	0	0	0	0	0	0	0	0	0	0	0	0	0	0	0	0
Gm30172	0	0	0	0	0	0	0	0	0	0	0	0	0	0	0	0	0	0
Gm30191	0	0	0	0	0	0	0	0	0	0	0	0	0	0	0	0	0	0
Gm30196	0	0	0	0	0	0	0	0	0	0	0	0	0	0	0	0	0	0
Gm3020	0.15321	0.268078	0.044522	0	0	0.042895	0	0	0	0	0	0	0	0	0	0	0	0
Gm30232	0	0.035682	0	0.06465	0.184323	0	0	0	0.351412	0	0	0	0	0	0	0	0	0
Gm3025	0	0	0	0	0	0	0	0	0	0	0	0	0	0	0	0	0	0
Gm30251	0	0	0	0	0	0	0	0	0	0	0	0	0	0	0	0	0	0
Gm3027	0	0	0	0	0	0	0	0	0	0	0	0	0	0	0	0	0	0
Gm3028	0	0	0	0	0	0	0	0	0	0	0	0	0	0	0	0	0	0
Gm30280	0	0	0	0	0	0	0	0	0	0	0	0	0	0	0	0	0	0
Gm30285	1.03682	1.58484	0	0.295551	0.339358	0	0	0	0.624168	0	0	0	0	0	0	0.491499	0	0.448935
Gm3029	0	0	0	0	0	0	0	0	0	0	0	0	0	0	0	0	0	0
Gm3030	0	0	0	0	0	0	0	0	0	0	0	0	0	0	0	0	0	0
Gm30302	0	0	0	0	0	0.062891	0	0.024589	0	0	0	0	0	0	0	0.044768	0	0.057229
Gm3033	0	0	0	0	0	0	0	0	0	0	0	0	0	0	0	0	0	0
Gm30341	0	0	0	0	0	0	0	0	0	0	0	0	0	0	0	0	0	0
Gm3043	0	0	0	0	0	0	0	0	0	0	0	0	0	0	0	0	0	0
Gm3047	0	0	0	0	0	0	0	0	0	0	0	0	0	0	0	0	0	0
Gm30517	0	0	0	0	0	0	0	0	0	0	0	0	0	0	0	0	0	0
Gm3052	0.665913	0.714581	0.770071	1.1019	1.99687	1.3649	1.35629	0.864286	0.544487	1.18816	1.06648	0.494523	0.574968	0.293217	0.339369	0.357402	0.365639	0.455494
Gm3053	0	0	0	0	0	0	0	0	0	0	0	0	0	0	0	0	0	0
Gm30531	0.033257	0	0.313427	0.642508	1.05864	1.5904	1.45569	0.045883	0.13673	0.570712	0.245935	0	0.230148	0.139173	0	0.828509	0.104086	0.035747
Gm30534	0	0	0	0	0	0	0	0	0	0	0	0	0	0	0	0	0	0
Gm3055	4.84721	6.69073	7.35033	8.60917	7.61529	9.14585	5.68988	5.22431	5.55828	5.25502	6.02007	0.045783	2.66526	0.290678	0.907708	4.76566	6.16604	3.72129
Gm30584	0	0	0	0	0	0	0	0	0	0	0	0	0	0	0	0	0	0
Gm30619	0	0	0	0	0	0	0	0	0	0	0	0	0	0	0	0	0	0
Gm30638	0	0	0	0	0	0	0	0	0	0	0	0	0	0	0	0	0	0
Gm30645	0	0	0	0	0	0	0	0	0	0	0	0	0	0	0	0	0	0
Gm30646	0	0	0	0	0	0	0	0	0	0	0	0	0	0	0	0	0	0
Gm30652	0	0	0	0	0	0	0	0	0	0	0	0	0	0	0	0	0	0
Gm30671	0	0	0	0	0	0	0	0	0	0	0	0	0	0	0	0	0	0
Gm30674	0	0	0	0	0	0	0	0	0	0	0	0	0	0	0	0	0	0
Gm30694	0	0	0	0	0	0.072553	0	0	0	0	0	0	0	0	0	0	0	0
Gm30708	0	0	0.89468	0	0	0	0	0	1.08596	0	0	0	0	0	0	0	0	0
Gm3072	0	0	0	0	0	0	0	0	0	0	0	0	0	0	0	0	0	0
Gm30737	0	0	0	0	0	0	0	0	0	0	0	0	0	0	0	0	0	0
Gm30738	0	0	0	0	0	0	0	0	0	0	0	0	0	0	0	0	0	0
Gm30747	0	0	0.516558	0	0	0	0	0	0	0	0	0	0	0	0	0	0	0
Gm3076	0	0	0.430047	0	0	0	0	0	0	0	0	0	0	0	0	0	0	0
Gm3077	0	0	0	0	0	0	0	0	0	0	0	0	0	0	0	0	0	0
Gm30839	0	0	0	0	0	0	0	0	0	0	0	0	0	0	0	0	0	0
Gm3084	0	0	0	0	0	0	0	0	0	0	0	0	0	0	0	0	0	0
Gm3086	0.17105	0.421196	0	0.600426	0	0	0.223622	0	0.37173	0.140652	0	0.303034	0	0	0.413216	0	0	0
Gm3089	0	0	0	0.090937	0	0	0	0	0	0	0	0	0	0	0	0	0.12538	0
Gm3091	0	0	0	0	0	0	0	0	0	0	0	0	0	0	0	0	0	0
Gm30946	0	0	0	0	0	0	0	0	0	0	0	0	0	0	0	0	0	0
Gm3095	0	0	0	0	0	0	0	0	0	0	0	0	0	0	0	0	0	0
Gm3096	0	0	0	0	0	0	0	0	0	0	0	0	0	0	0	0	0	0
Gm30970	0	0	0	0	0	0	0	0	0	0	0	0	0	0	0	0	0	0
Gm3099	0	0	0	0	0	0	0	0	0	0	0	0	0	0	0	0	0	0
Gm3102	0	0	0	0	0	0	0	0	0	0	0	0	0	0	0	0	0	0
Gm3103	0	0	0	0	0	0	0	0	0	0	0	0	0	0	0	0	0.316923	0
Gm3104	0	0	0	0	0	0	0	0	0	0	0	0	0	0	0	0	0	0
Gm31049	0	0	0	0	0	0	0	0	0	0	0	0	0	0	0	0	0	0
Gm31070	0	0	0	0	0	0	0	0	0	0	0	0	0	0	0	0	0	0
Gm31104	0	0	0	0	0	0	0	0	0	0	0	0	0	0	0	0	0	0
Gm3111	0	0	0	0	0	0	0	0	0	0	0	0	0	0	0	0	0	0
Gm31123	0	0	0	0	0	0	0	0	0	0	0	0	0	0	0	0	0	0
Gm3115	0	0	0	0	0	0	0	0	0	0	0	0	0	0	0	0	0	0
Gm31160	0	0.062665	0.42839	0.101016	0	0	0	0	0	0	0	0	0	0	0	0	0	0
Gm31166	0.440198	0.46083	0.952676	0.444419	0.58584	0.801549	0.254388	1.10776	0.527342	0.28122	0.279548	0.397669	0.732628	0.208159	0.603698	0.314239	0.423541	0.108963
Gm31186	0	0	0	0	0	0	0	0	0	0	0	0	0	0	0	0	0	0
Gm31191	0	0	0	0	0	0	0	0	0	0	0	0	0	0	0	0	0	0
Gm3121	0	0	0	0	0	0	0	0	0	0	0	0	0	0	0	0	0	0
Gm31211	0	0	0	0	0	0	0	0	0	0	0	0	0	0	0	0	0	0
Gm3123	0	0	0	0	0	0	0	0	0	0	0	0	0	0	0	0	0	0
Gm31230	0	0	0	0	0	0	0	0	0	0	0	0	0	0	0	0	0	0
Gm31256	0	0	0	0	0	0	0	0	0.545372	0	0	0	0	0	0	0	0	0
Gm3126	0	0	0	0	0	0	0	0.074887	0.057211	0.044265	0.151813	0	0.065382	0	0	0	0	0
Gm3127	0	0	0	0	0	0	0	0	0	0	0	0	0	0	0	0	0	0
Gm31274	0	0	0	0	0	0	0	0	2.29258	0	0	0	0	0	0	0	0	0
Gm31300	0	0	0	0	0	0	0	0	0	0	0	0	0	0	0	0	0	0
Gm31306	0	0	0	0	0	0	0	0	0	0	0	0	0	0	0.608859	0	0	0
Gm3131	0	0	0	0	0	0	0	0	0	0	0	0	0	0	0	0	0	0
Gm31328	0	0	0	0	0	0	0	0	0	0	0	0	0	0	0	0	0	0
Gm31332	0.478886	0	0	0	0	0	0	0	0	0	0	0	0	0	0	0	0	1.27124
Gm31335	0	0	0	0	0	0	0	0	0	0	0	0	0	0	0	0	0	0
Gm31371	0	0	0	0	0.043465	0	0	0	0	0.216841	0	0	0	0	0	0	0	0
Gm3138	0	0	0	0	0	0	0	0	0	0	0	0	0	0	0	0	0	0
Gm3140	0	0	0	0	0	0	0	0	0	0	0	0	0	0	0	0	0	0
Gm3141	0	0	0	0	0	0	0	0	0.520129	0.199686	0	0	0	0	0	0	0	0
Gm3142	0	0	0	0	0	0	0	0	0	0	0	0	0	0	0	0	0	0
Gm3145	0	0	0	0	0	0	0	0	0	0	0	0	0	0	0	0	0	0
Gm3148	0	0	0	0	0	0	0	0.198009	0	0	0	0	0	0	0	0	0.297186	0
Gm3149	0	0	0	0	0	0	0	0	0	0	0	0	0	0	0	0	0	0
Gm3150	0	0	0	0	0	0	0	0	0	0	0	0	0	0	0	0	0	0
Gm31511	0	0	0	0	0	0	0	0	0	0	0	0	0	0	0	0	0	0
Gm31520	0	0	0	0	0	0	0	0	0	0	0	0	0	0	0	0	0	0
Gm31532	0	0	0	0	0	0	0	0	0	0	0	0	0	0	0.466487	0	0	0
Gm31544	0	0	0	0	0	0	0	0	0	0	0	0	0	0	0	0	0	0
Gm3159	0	0	0	0	0	0	0	0	0	0	0	0	0	0	0	0	0	0
Gm3160	0	0	0	0	0	0	0	0	0	0	0	0	0	0	0	0	0	0
Gm3164	0	0	0	0	0	0	0	0	0	0	0	0	0	0	0	0	0	0
Gm31663	0	0	0	0	0	0	0	0	0	0	0	0	0	0	0	0	0	0
Gm3170	0	0	0	0	0	0	0	0.155727	0	0	0	0	0	0	0	0	0	0
Gm31711	0	0	0	0	0	0	0	0	0	0	0	0	0	0	0	0	0	0
Gm3173	0	0	0	0	0	0	0	0	0	0	0	0	0	0	0	0	0	0
Gm3176	0	0	0	0	0	0	0	0	0	0	0	0	0	0	0	0	0	0
Gm3182	0	0	0	0	0	0	0	0	0	0	0	0	0	0	0	0	0	0
Gm3183	0	0	0.08133	0	0	0.142872	0	0.157004	0	0	0.10548	0.188965	0	0	0	0	0.435667	0.457887
Gm31848	0	0	0	0	0.157488	0	0	0	0	0	0.096518	0	0	0	0	0	0.07358	0
Gm31849	0	0	0	0	0	0	0	0	0	0	0	0	0	0	0	0	0	0
Gm31861	0	0	0	0	0	0	0	0	0	0	0	0	0	0	0	0	0	0
Gm3187	0	0	0	0	0	0	0	0	0	0	0	0	0	0	0	0	0	0
Gm3188	0	0	0	0	0	0	0	0	0	0	0	0	0	0	0	0	0	0
Gm3189	0	0	0	0	0	0	0	0	0	0	0	0	0	0	0	0	0	0
Gm31907	0	0	0	0	0	0	0	0	0	0	0	0	0	0.040291	0	0	0	0
Gm3191	0	0	0	0	0	0	0	0	0	0	0	0	0	0	0	0	0	0
Gm31931	0	0	0	0	0	0	0	0	0	0	0	0	0	0	0	0	0	0
Gm31941	0	0	0	0	0	0	0	0	0	0	0	0	0	0	0	0	0	0
Gm3198	0	0	0	0	0	0	0	0	0	0	0	0	0	0	0	0	0	0
Gm3200	0	0.394469	0.146517	0.162532	0	0.184348	0.176019	0.110227	0	0.066332	0	0.077929	0.101164	0.076666	0.107299	0.144991	0.265211	0.359461
Gm32025	0	0	0	0	0	0	0	0	0	0	0	0	0	0	0	0	0	0
Gm3203	0	0	0	0	0	0	0	0	0	0	0	0	0	0	0.033105	0	0	0
Gm32033	0	0	0	0	0	0	0	0	0	0	0	0	0	0	0	0	0	0
Gm32072	0	0	0	0	0	0	0	0	0	0	0	0	0	0	0	0	0	0
Gm3208	0	0	0	0	0	0	0	0	0	0	0	0	0	0	0	0	0	0
Gm32102	0	0	0	0	0	0	0	0	0	0	0	0	0	0	0	0	0	0
Gm32111	0	0	0	0	0	0	0.125461	0	0	0	0	0	0	0	0	0	0	0
Gm3213	0	0	0	0	0	0	0	0	0	0	0	0	0	0	0	0	0	0
Gm32158	0	0	0	0	0	0	0	0	0	0	0	0	0	0	0	0	0	0
Gm3216	0	0	0	0	0	0	0	0	0	0	0	0	0	0	0	0	0	0
Gm32175	0	0	0	0	0	0	0	0	0	0	0	0	0	0	0	0	0	0
Gm32180	0	0	0	0	0	0	0	0	0	0	0	0	0	0	0	0	0	0
Gm3219	30.9326	0	13.1534	57.0318	54.0653	17.5895	13.2763	13.5209	0	8.44622	0	8.35812	14.0063	0	0	9.00629	18.32	0
Gm3221	0	0	0	0	0	0	0	0	0	0	0	0	0	0	0	0	0	0
Gm3222	0.259629	0.204759	0.780257	0	0.758157	0.199487	0	0	0.407162	0.14089	0.232093	0.153	0.52826	0.140355	0.300102	0.104744	0.089367	0.119104
Gm32220	0	0	0	0	0	0	0	0	0	0	0	0	0	0	0	0	0	0
Gm32222	0	0	0	0	0	0	0	0	0	0	0	0	0	0	0	0	0	0
Gm32256	0	0	0	0	0	0.305025	0	0	0	0	0	0	0	0	0	0	0	0
Gm3226	0.087932	0	0.15234	0.202359	0.08854	0.149056	0.263043	0	0.161477	0.052254	0.145651	0	0	0	0	0.090821	0	0
Gm32300	0	0	0	0	0	0	0	0	0	0	0	0	0	0	0	0	0	0
Gm32308	0	0	0	0	0	0	0	0	0	0	0	0	0	0	0	0	0	0
Gm3233	0	0	0	0	0	0	0	0	0	0	0	0	0	0	0	0	0	0
Gm32340	0	0	0	0	0	0	0	0	0	0	0	0	0	0	0	0	0	0
Gm32347	0	0	0	0	0	0	0	0	0	0	0	0	0	0	0	0	0	0
Gm32376	0	0	0	0	0	0	0	0	0	0	0	0	0	0	0	0	0	0
Gm3238	0	0	0	0	0	0	0	0	0	0	0	0	0	0	0	0	0	0
Gm32381	0	0	0	0	0	0	0	0	0	0	0	0	0	0	0	0	0	0
Gm3239	0	0	0	0	0	0	0	0	0	0	0	0	0	0	0	0	0	0
Gm32390	0	0	0	0	0	0	0	0	0	0	0	0	0	0	0	0	0	0
Gm3242	0	0	0	0	0	0	0	0	0	0	0	0	0	0	0	0	0	0
Gm32447	0	0	0	0	0	0	0	0	0	0	0	0	0	0	0	0	0	0
Gm32453	0	0	0	0	0	0	0	0	0	0	0	0	0	0	0	0	0	0
Gm32460	0	0	0	0	0	0	0	0	0	0	0	0	0	0	0	0	0	0
Gm3248	0	0	0	0	0	0	0	0	0	0	0	0	0	0	0	0	0	0
Gm3250	0	0	0	0	0	0	0	0	0	0	0	0	0	0	0	0	0	0
Gm32514	0	0	0	0	0	0	0	0	0	0	0	0	0	0	0	0	0	0
Gm3252	0	0	0	0	0	0	0	0	0	0	0	0	0	0	0	0	0	0
Gm32526	0	0	0	0	0.184888	0	0	0	0	0	0	0	0	0	0	0	0	0
Gm32536	0	0	0	0	0	0	0	0	0	0	0	0	0	0	0	0	0	0
Gm3257	0	0	0	0	0.176031	0.192217	0	0	0	0	0	0	0	0	0	0	0	0
Gm3261	0	0	0	0	0	0	0	0	0	0	0	0	0	0	0	0	0	0
Gm3264	0	0	0	0	0	0	0	0	0	0	0	0	0	0	0	0	0	0
Gm3266	0	0	0	0	0	0	0	0	0	0	0	0	0	0	0	0	0	0
Gm3267	0	0	0	0	0	0	0	0	0	0	0	0	0	0	0	0	0	0
Gm32687	3.66076	3.12072	3.06887	3.13445	2.84326	4.71552	3.22528	2.48557	3.25171	2.47133	2.50909	1.67969	1.67541	2.48029	2.67349	4.18596	2.81968	3.17001
Gm3269	0	0	0	0	0	0	0	0	0	0	0	0	0	0	0	0	0	0
Gm32717	0	0.027789	0.027688	0.06809	0.09428	0	0.023174	0	0	0.019528	0	0	0	0.02	0	0	0	0
Gm32742	0.030992	0.026829	0.03929	0.06275	0.062984	0.034587	0.081197	0.02143	0.035793	0.031279	0.032585	0	0.094448	0.012858	0.028097	0.046376	0	0.05016
Gm3275	0	0	0	0	0	0	0	0	0	0	0	0	0	0	0	0	0	0
Gm32766	0	0	0	0	0	0	0	0	0	0	0	0	0	0	0	0	0	0
Gm3278	0	0	0	0	0	0	0	0	0	0	0	0	0	0	0	0	0	0
Gm3283	0	0	0	0	0	0	0	0	0	0	0	0	0	0	0	0	0	0
Gm32842	0	0	0	0	0	0	0	0	0	0	0	0	0	0	0	0	0	0
Gm3285	0	0	0	0	0	0	0	0	0	0	0	0	0	0	0	0	0	0
Gm32858	0	0	0	0	0	0	0	0	0	0	0	0	0	0	0	0	0	0
Gm3286	0	0	0	0	0	0	0	0	0	0	0	0	0	0	0	0	0	0
Gm32886	0	0	0	0	0	0	0	0	0	0	0	0	0	0	0	0	0	0
Gm32892	0	0	0	0	0	0	0	0	0	0	0	0	0	0	0	0	0	0
Gm32899	0	0	0	0	0	0	0	0	0	0	0	0	0	0	0	0	0	0
Gm3292	0	0	0	0	0	0	0	0	0	0	0	0	0	0	0	0	0	0
Gm32936	0	0	0	0	0	0	0	0	0	0	0	0	0	0	0	0	0	0
Gm3298	0	0	0	0	0	0	0	0	0	0	0	0	0	0	0	0	0	0
Gm32983	0	1.2853	0	0	0	0.275682	0	0	0	0	0	0	0	0	0	0	0	0
Gm32996	0	0	0	0	0	0	0	0	0	0	0	0	0	0	0	0	0	0
Gm33022	0	0	0	0	0	0	0	0	0	0	0	0	0	0	0	0	0	0
Gm3307	0	0	0	0	0	0	0	0	0	0	0	0	0	0	0	0	0	0
Gm33080	0	0	0	0	0	0	0	0	0	0	0	0	0	0	0	0	0	0
Gm33096	0	0	0	0	0	0	0	0	0	0	0	0	0	0	0	0	0	0
Gm33112	0	0	0	0	0	0	0	0	0	0	0	0	0	0	0	0	0	0
Gm33121	0	0	0	0	0	0	0	0	0.50887	0	0.324168	0	0	0	0	0	0	0.262687
Gm33146	0	0	0	0	0	0	0	0	0	0	0	0	0	0	0	0	0	0
Gm3317	0	0	0	0	0	0	0	0	0	0	0	0	0	0	0	0	0	0
Gm33178	0	0	0	0	0	0	0	0	0	4.16751	0	0	0	0	0	0	0	1.88817
Gm3318	0	0	0	0	0	0	0	0	0	0	0	0	0	0	0	0	0	0
Gm3320	0.4101	0.286051	0	0.231412	0.115	0	0.845375	0.378565	0.537499	0.714873	0.375554	0.26516	0.308909	0.062087	0.616905	0.521675	0	0.082288
Gm3321	0	0	0	0	0	0	0	0	0	0	0	0	0	0	0	0	0	0
Gm33242	0	0	0	0	0	0	0	0	0	0	0	0	0	0	0	0	0	0
Gm3325	10.5972	13.2929	10.8181	7.89321	7.21566	8.03125	9.66419	5.00948	7.6305	5.82131	5.88978	0.304227	4.01704	5.16923	3.57726	10.8183	7.90536	6.26298
Gm3326	0	0	0	0	0	0	0	0	0.08089	0	0	0	0	0	0	0	0	0
Gm3327	0	0	0	0	0	0	0	0	0	0	0	0	0	0	0	0	0	0
Gm3329	0	0	0	0	0	0	0	0	0	0	0	0	0	0	0	0	0	0
Gm33312	0	0	0	0	0	0	0	0	0	0	0	0	0	0	0	0	0	0
Gm3332	0	0	0	0	0	0	0	0	0	0	0	0	0	0	0	0	0	0
Gm3333	0	0	0	0	0	0	0	0	0	0	0	0	0	0	0	0	0	0
Gm3336	4.5795	2.92822	4.03628	0.109226	0.126657	0.12944	2.87414	4.45579	2.86368	5.68703	3.44825	6.61636	9.54457	8.59395	7.66563	4.3009	5.87275	6.32316
Gm3338	0	0	0	0	0	0	0	0	0	0	0	0	0	0	0	0	0	0
Gm3344	0	0	0	0	0	0	0	0	0	0	0	0	0	0	0	0	0	0
Gm3351	0	0	0	0	0	0	0	0	0	0	0	0	0	0	0	0	0	0
Gm33543	0	0	0	0	0	0.062888	0	0	0	0	0	0	0	0	0	0	0	0
Gm3355	0	0	0	0	0	0	0	0	0	0	0	0	0	0	0	0	0.21751	0
Gm33571	0	0	0	0	0	0	0	0	0	0	0	0	0	0	0	0	0	0
Gm336	0	0	0	0	0	0	0	0	0	0	0	0	0	0	0	0	0	0
Gm33601	0	0	0	0	0	0	0	0	0	0	0	0	0	0	0	0	0	0
Gm3362	1.5014	1.93991	1.43675	3.5277	0.269335	0	1.77791	2.89259	0.919108	1.72712	0.480104	1.32098	2.12443	2.3663	2.58476	1.14779	0.290366	0.612566
Gm33626	0	0	0	0	0	0	0	0	0	0	0	0	0	0	0	0	0	0
Gm3365	1.60362	1.44783	2.3921	3.2317	2.023	1.30221	0.768256	3.45936	2.98244	2.33246	3.25485	0.214901	4.50188	3.71348	2.95627	2.06794	1.5549	1.60647
Gm33654	0	0	0	0	0	0	0	0	0	0	0	0	0	0	0	0	0	0
Gm33666	0	0	0	0	0	0	0	0	0	0	0	0	0	0	0	0	0	0
Gm3370	0	0	0	0	0	0	0	0	0	0	0	0	0	0	0	0	0	0
Gm33700	0	0	0	0	0	0	0	0	0	0	0	0	0	0	0	0	0	0
Gm33707	0	0	0	0	0	0	0	0	0	0	0	0	0	0	0	0	0	0
Gm3371	0	0	0	0	0	0	0	0	0	0	0	0	0	0	0	0	0	0
Gm3372	0	0	0	0	0	0	0	0	0	0	0	0	0	0	0	0	0	0
Gm3373	0	0	0	0	0	0	0	0	0	0	0	0	0	0	0	0	0	0
Gm3375	0	0	0	0	0	0	0.126331	0	0	0	0	0	0.264128	0	0.129037	0	0	0
Gm3376	0	0	0	0	0	0	0	0	0	0	0	0	0	0	0	0	0	0
Gm33778	0	0	0	0	0	0	0	0	0	0	0	0	0	0	0	0	0	0
Gm3379	0.233427	0.311345	0	0.201899	0.252151	0.251581	0	0	0	0.156886	0.281846	0	0.225651	0.155878	0.254349	0	0	0.649513
Gm33815	0.075602	0	0	0	0	0.417469	0	0	0	0	0	0	0	0	0	0	0	0
Gm33828	0	0	0	0	0	0	0	0	0	0	0	0	0	0	0	0	0	0
Gm3383	0	0	0	0	0	0	0	0	0	0	0	0	0	0	0	0	0	0
Gm33866	0	0	0	0	0	0	0	0	0	0	0	0	0	0	0	0	0	0
Gm33882	0	0	0	0	0	0.158412	0	0	0	0	0	0	0	0	0	0	0	0
Gm33933	0	0	0	0	0	0	0	0	0	0	0	0	0	0	0	0	0	0
Gm33952	0	0	0	0	0	0	0	0	0	0	0	0	0	0	0	0	0	0
Gm34005	0	0	0	0	0	0	0	0	0	0	0	0	0	0	0	0	0	0
Gm34015	0	0	0	0	0	0	0	0	0	0	0	0	0	0	0	0	0	0
Gm3402	0	0	0	0	0	0	0	0	0	0	0	0	0	0	0	0	0	0
Gm34023	0	0	0	0	0	0	0	0	0	0	0	0	0	0	0	0	0	0
Gm3404	0	0	0	0	0	0	0	0	0	0	0	0	0	0	0	0	0	0
Gm34066	0	0	0	0.296693	0	0	0	0	0	0.193833	0	0	0	0	0	0.458744	0	0
Gm3409	0	0	0	0	0	0	0	0	0	0	0	0	0	0	0	0	0	0
Gm34091	0	0	0	0	0	0	0	0	0	0	0	0	0	0	0	0	0	0
Gm3411	0	0	0	0	0	0	0	0	0	0	0	0	0	0	0	0	0	0
Gm34139	0	0	0	0	0	0	0	0	0	0	0	0	0	0	0	0	0	0
Gm34144	0	0	0	0	0	0	0	0	0	0	0	0	0	0	0	0	0	0
Gm34149	0	0	0	0	0	0	0	0	0	0	0	0	0	0	0	0	0	0
Gm3415	0	0	0	0	0	0	0	0	0	0	0	0	0	0	0	0	0	0
Gm34165	0	0	0	0	0	0	0	0	0	0	0	0	0	0	0	0	0	0
Gm34176	0	0	0	0	0	0	0	0	0	0	0	0	0	0	0	0	0	0
Gm34198	0	0	0	0	0	0	0	0	0	0	0	0	0	0	0	0	0	0
Gm34224	0	0	0	0	0	0	0	0	0	0	0	0	0	0	0	0	0	0
Gm3424	0	0	0	0	0	0	0	0	0	0	0	0	0	0	0	0	0	0
Gm34248	0	0	0	0	0	0	0	0	0	0	0	0	0	0	0	0	0	0
Gm34266	0	0	0	0	0	0	0	0	0	0	0	0	0	0	0	0	0	0
Gm34272	0	0	0	0	0	0	0	0	0	0	0	0	0	0	0	0	0	0
Gm34303	0	0	0	0	0	0	0	0	1.97717	1.57403	0	0	0	0	0	2.3978	0	0
Gm34314	0	0	0	0	0	0	0	0	0	0	0	0	0	0	0	0	0	0
Gm34319	0	0	0	0	0	0	0	0	0	0	0	0	0	0	0	0	0	0
Gm3433	0	0	0	0	0	0	0	0	0	0	0	0	0	0	0	0	0	0
Gm3435	1.6174	2.57086	1.87022	1.36736	0.917344	1.67527	5.57193	1.62492	1.36654	1.10519	0.486551	1.93424	1.66549	1.83145	3.03993	2.32121	4.87556	1.81466
Gm3436	0	0	0	0	0	0	0	0	0	0	0	0	0	0	0	0	0	0
Gm34379	0	0	0	0	0	0	0	0	0	0	0	0	0	0	0	0	0	0
Gm34391	0	0	0	0	0	0	0	0	0	0	0	0	0	0	0	0	0	0
Gm34396	0	0	0	0	0	0	0	0	0	0	0	0	0	0	0	0	0	0
Gm34417	0	0	0	0	0	0	0	0	0	0	0	0	0	0	0	0	0	0
Gm3442	0	0	0	0	0	0	0	0	0	0	0	0	0	0	0	0	0	0
Gm34424	0	0	0	0	0	0	0	0	0	0	0	0	0	0	0	0	0	0
Gm3443	0	0	0	0	0	0	0	0	0	0	0	0	0	0	0	0	0	0
Gm34432	0.520048	0.612359	0.444959	5.78368	5.15767	0	1.45372	0.377536	0	0.365398	0.403613	0.299218	1.09118	0.338689	0.534611	0.456447	0	0.623942
Gm3453	0	0	0	0	0	0	0	0	0	0	0	0	0	0	0	0	0	0
Gm34531	0	0	0	0	0	0	0	0	0	0	0	0	0	0	0	0	0	0
Gm3454	0	0	0	0	0	0	0	0	0	0	0	0	0	0	0	0	0	0
Gm34583	0.297592	0	0	0.239274	0	0	0.809974	0.358027	0	3.6535	0.364341	2.71714	0.327928	1.40418	0.663913	1.42205	1.9723	2.15486
Gm34593	0	0	0	0	0	0	0	0	0	0	0	0	0	0	0	0	0	0
Gm3460	0	0	0	0	0	0	0	0	0	0	0	0	0	0	0	0	0	0
Gm34646	0	0	0	0	0	0	0	0	0	0	0	0	0	0	0	0	0	0
Gm34653	0	0.050509	0.049762	0	0	0.145391	0.197839	0	0	0	0	0	0	0.164991	0.119565	0	0	0
Gm34658	0	0	0	0	0	0	0	0	0	0	0	0	0	0	0	0	0	0
Gm3466	0	0	0	0	0	0	0	0	0	0	0	0	0	0	0	0	0	0
Gm3468	0.184585	0.044465	0	0	0	0	0	0	0	0	0	0	0	0	0	0	0	0
Gm3470	0	0	0	0.294468	0	0	0	0	0	0	0	0	0	0	0	0	0	0
Gm34701	0	0	0	0	0	0	0	0	0	0	0	0	0	0	0	0	0	0
Gm34727	0	0	0	0	0	0	0	0	0	0	0	0	0	0	0	0	0	0
Gm3473	0	0	0	0	0	0	0	0	0	0	0	0	0	0	0	0	0	0
Gm34743	0	0	0	0	0	0	0	0	0	0	0	0	0	0	0	0	0	0
Gm3476	0	0	0	0	0	0	0	0	0	0	0	0	0	0	0	0	0	0
Gm34767	0	0	0	0	0	0	0	0	0	0	0	0	0	0	0	0	0	0
Gm34768	0	0	0	0	0	0	0	0	0	0	0	0	0	0	0	0	0	0
Gm34779	0	0	0	0	0	0	0	0	0	0	0	0	0	0	0	0	0	0
Gm34783	0	0	0	0	0	0	0	0	0	0	0	0	0	0	0	0	0	0
Gm3486	0	0	0	0	0	0	0	0	0	0	0	0	0	0	0	0	0	0
Gm3488	0	0	0	0	0	0	0	0	0	0	0	0	0	0	0	0	0	0
Gm3489	0	0	0	0	0	0	0	0	0	0	0	0	0	0	0	0	0	0
Gm3496	0	0	0	0	0	0	0	0	0	0	0	0	0	0	0	0	0	0
Gm34967	0	0	0	0	0	0	0	0	0	0	0	0	0	0	0	0	0	0
Gm3500	0	0	0	0	0	0	0	0	0	0	0	0	0	0	0	0	0	0
Gm35013	0	0	0	0	0	0	0	0	0	0	0	0	0	0	0	0	0	0
Gm35060	0	0	0	0.387063	0	0	0	0	0	0	0	0	0	0	0	0	0	0
Gm35067	0	0	0	0	0	0	0	0	0	0	0	0	0	0	0	0	0	0
Gm3507	0	0	0	0	0	0	0	0	0	0	0	0	0	0	0	0	0	0
Gm3508	0	0	0	0	0	0	0	0	0	0	0	0	0	0	0	0	0	0
Gm35106	0	0	0	0	0	0	0	0	0	0	0	0	0	0	0	0	0	0
Gm35108	0	0	0	0	0	0	0	0	0	0	0	0	0	0	0	0	0	0
Gm3511	0	0	0	0	0	0	0	0	0	0	0	2.70114	0	0	0	0	0	0
Gm3512	0	0	0	0	0	0	0	0	0	0	0	0	0	0	0	0	0	0
Gm35160	0	0	0	0	0	0	0	0	0	0	0	0	0	0	0	0	0	0
Gm35183	0	0	0	0	0	0	0	0	0	0	0	0	0	0	0	0	0	0
Gm35212	0	0	0	0	0	0	0	0	0	0	0	0	0	0	0	0	0	0
Gm3523	0	0	0	0	0	0	0	0	0	0	0	0	0	0	0	0	0	0
Gm35232	0	0	0	0	0	0	0	0	0	0	0	0	0	0	0	0	0	0
Gm3526	0	0	0	0	0	0	0	0	0	0	0	0	0	0	0	0	0	0
Gm35262	0	0	0	0	0	0	0	0	0	0	0	0	0	0	0	0	0	0
Gm3527	0	0	0	0	0	0	0	0	0	0	0	0	0	0	0	0	0	0
Gm35315	2.76295	3.86408	2.43406	2.38939	2.43929	2.68736	5.12954	3.55498	2.7457	2.94733	2.12366	0.913134	2.53193	1.90213	2.5623	4.34786	4.66204	3.76194
Gm3532	0	0	0	0	0	0	0	0	0	0	0	0	0	0	0	0	0	0
Gm35323	0	0	0	0	0	0	0	0	0	0	0	0	0	0	0	0	0	0
Gm35339	0.117839	0.462492	0.24078	0.132771	0.187906	0.172047	0.362992	0.665331	0.599072	0.320881	0.485548	0.153517	0.205731	0.261647	0.477977	0.220986	0.296953	0.436346
Gm3534	0.252368	0.216053	0	1.04317	0.396793	0.297784	0.089767	0.266561	0	0.130759	0	0.085182	0.1001	0.181671	0.096944	0	0.087945	0.18521
Gm35389	0	0	0	0	0	0	0	0	0	0	0	0	0	0	0	0	0	0
Gm35405	0	0	0	0	0	0	2.36071	1.23713	0	0	0	0	0	0	0	0	0	0
Gm35412	0	0	0	0	0	0	0	0	0	0	0	0	0	0	0	0	0	0
Gm3543	0	0	0	0	0	0	0	0	0	0	0	0	0	0	0	0	0	0
Gm3544	0	0	0	0	0	0	0	0	0	0	0	0	0	0	0	0	0	0
Gm3547	0	0	0	0	0	0	0	0	0	0	0	0	0	0	0	0	0	0
Gm3549	0	0	0	0	0	0	0	0	0	0	0	0	0	0	0	0	0	0
Gm3550	0.144153	0.141994	0.481494	0.044002	0.100017	0.29269	0	0	0.181346	0.033928	0	0.212777	0.05104	0	0	0.533763	0.221601	0.318004
Gm3551	0	0	0	0	0	0	0	0	0	0	0	0	0	0	0	0	0	0.15514
Gm35549	0.180868	0	0	0.15791	0	0	1.39627	0	0.150486	0	0.1973	0	0	0	0.242829	0	0	0
Gm3555	0	0	0	0	0	0	2.10883	3.97395	2.66201	3.71645	3.29013	1.2615	2.1695	4.90102	3.05826	3.18813	2.85846	2.27242
Gm3558	0	0	0	0	0	0	0	0	0	0	0	0	0	0	0	0	0	0
Gm35595	0	0	0	0	0	0	0	0	0	0	0	0	0	0	0	0	0	0
Gm35619	0	0	0	0	0	0	0	0	0	0.14228	0	0	0	0	0	0	0	0
Gm35629	0	0	0	0	0	0	0	0	0	0	0	0	0	0	0	0	0	0
Gm3563	0	0	0	0	0	0	0	0	0	0	0	0	0	0	0	0	0	0
Gm35638	0	0	0	0	0	0	0	0	0	0	0	0	0	0	0	0	0	0
Gm35648	0	0	0	0	0	0	0	0	0	0	0	0	0	0	0	0	0	0
Gm3565	0	0	0	0	0	0	0	0	0	0	0	0	0	0.115255	0	0	0	0
Gm35702	0	0	0	0	0	0	0	0	0	0	0	0	0	0	0	0	0	0
Gm3571	0	0	0.08448	0	0	0	0	0.098552	0	0	0	0	0	0	0	0	0	0
Gm35713	0	0	0	0	0	0	0	0	0	0	0	0	0	0	0	0	0	0
Gm3573	0	0	0	0	0	0	0	0	0	0	0	0	0	0	0	0	0	0
Gm35736	0	0	0	0	0	0	0	0	0	0	0	0	0	0	0	0	0	0
Gm35755	0	0	0	0	0	0	0	0	0	0	0	0	0	0	0	0	0	0
Gm35781	0	0	0	0	0	0	0	0	0	0	0	0	0	0	0	0	0	0
Gm3584	0	0	0	0	0	0	0	0	0	0	0	0	0	0	0	0	0	0
Gm35843	0	0	0	0	0	0	0	0	0	0	0	0	0	0	0	0	0	0
Gm3585	0	0	0	0	0	0	0	0	0	0	0	0	0	0	0	0	0	0
Gm35857	0	0	0	0	0	0	0	0	0	0	0	0	0	0	0	0	0	0
Gm35876	0.285193	0	0	0	0.284498	0.346169	0	0.432015	0.343887	0	0	0	0	0	0	0	0	0
Gm35931	0	0	0	0	0	0	0	0	0	0	0	0	0	0	0	0	0	0
Gm3594	0	0	0	0	0	0	0	0	0	0	0	0	0	0	0	0	0	0
Gm35955	0	0	0	0	0	0	0	0	0	0	0	0	0	0	0	0	0	0
Gm35960	0	0	0	0	0	0	0	0	0	0	0	0	0	0	0	0	0	0
Gm36028	0.334816	0.403811	0.305138	0	0	0	0	0	0	0	0	0.248468	0.081886	0.057445	0.083682	0	0.072063	0.224364
Gm3604	7.46739	5.3099	5.43983	5.38451	2.71277	2.51843	0.619445	1.26033	0.755665	0.714862	1.20712	0.289217	0.386827	0.62327	0.948471	0.927116	0.737786	2.01201
Gm36047	0	0	0	0	0	0	0	0	0	0	0	0	0	0	0	0	0	0
Gm3605	0	0	0	0	0	0	0	0	0	0	0	0	0	0	0	0	0	0
Gm36079	0	0	0	0	0	0	0	0	0	0	0	0	0	0	0	0	0	0
Gm36092	0	0	0	0	0	0	0	0	0	0	0	0	0	0	0	0	0	0
Gm3611	0	0	0	0	0	0	0	0	0	0	0	0	0	0	0	0	0	0
Gm36128	0	0	0	0.091803	0.161699	0	0	0.143683	0	0.042559	0	0	0	0	0	0.066822	0.162537	0.056052
Gm36147	0	0	0	0	0	0	0	0	0	0	0	0	0	0	0	0	0	0
Gm3616	0	0	0	0	0	0	0	0	0	0	0	0	0	0	0	0	0	0
Gm3617	0	0.25548	0	0	0	0	0	0.274755	0	0	0	0.171852	0	0	0	0	0	0
Gm36176	0	0	0	0	0	0	0	0	0	0	0	0	0	0	0	0	0	0
Gm3618	0	0	0	0	0	0	0	0	0	0	0	0	0	0	0	0	0	0
Gm36189	1.49726	4.1166	1.19263	1.13828	3.27869	1.78443	1.70877	2.15756	0.720757	1.47269	3.40205	0.195456	2.93819	2.43416	1.08031	3.41504	2.0974	2.2463
Gm3619	0	0	0	0	0	0	0	0	0	0	0	0	0	0	0	0.168629	0	0
Gm3621	0	0	0	0	0.113238	0	0	0	0	0	0	0	0	0	0	0	0	0
Gm36210	0.181496	0	0	0	0	0	0	0	0	0	0	0	0.149582	0	0.143709	0	0.128117	0
Gm3623	0	0	0	0	0	0	0	0	0	0	0	0	0	0	0	0	0	0
Gm36245	0	0	0	0	0	0	0	0	0	0	0	0	0	0	0	0	0	0
Gm36247	0	0	0	0	0	0	0	0	0	0	0	0	0	0	0	0	0	0
Gm36255	0	0	0	0	0	0	0	0	0	0	0	0	0	0	0	0	0	0
Gm36259	0	0	0	0	0	0	0	0	0	0	0	0	0	0	0	0	0	0
Gm36262	0	0	0	0	0	0.266296	0	0	0	0	0	0	0	0	0	0	0	0
Gm36298	1.28479	1.49027	1.62641	1.53398	0.842262	1.27905	1.7638	0.973567	0.810854	1.21433	1.03172	0.107272	0.534617	0.787985	0.97523	1.85205	0.684521	1.3616
Gm3631	0	0	0	0	0	0	0	0	0	0	0	0	0	0	0	0	0	0
Gm3633	0	0	0	0	0	0	0	0	0	0	0	0	0	0	0	0	0	0
Gm36339	0	0	0	0	0	0	0	0	0	0	0	0	0	0	0	0	0	0
Gm3635	0	0	0	0	0	0	0	0	0	0	0	0	0	0	0	0	0	0
Gm3636	1.48426	1.12195	1.40392	0	0	0	0	0	0	0	0	0	0	0	0	0	0	0
Gm36368	0	0	0	0	0	0	0	0	0	0	0	0	0	0	0	0	0.263916	0
Gm3637	0	0	0	0	0	0	0	0	0	0	0	0	0	0	0	0	0	0
Gm36378	0	0	0	0	0	0	0	0	0	0	0	0	0	0	0	0	0	0
Gm36382	0	0	0	0	0	0	0	0	0	0	0	0	0	0	0	0	0	0
Gm36398	0	0	0	0	0	0	0	0	0	0	0	0	0	0	0	0	0	0
Gm3642	0	0	0	0	0	0	0	0	0	0	0	0	0	0	0	0	0	0
Gm36448	0	0	0	0	0	0	0	0	0	0	0	0	0	0	0	0	0	0
Gm3646	0	0	0	0	0	0	0	0	0	0	0	0	0	0	0	0	0	0
Gm3650	0	0	0	3.23002	2.44675	0	0	0	0	0	0	10.4789	0	0	2.46947	3.23375	0	0
Gm36501	0	0	0.308662	0.434232	0.578166	0.157675	0	0	0	0	0	0	0	0	0	0	0	0
Gm3654	0	0	0	0	0	0	0	0	0	0	0	0	0	0.249743	0.125299	0	0	0
Gm3657	0	0	0	0	0	0	0	0	0	0	0	0	0	0	0	0	0	0
Gm36627	0	5.84116	0	0	1.59396	0	0	2.14782	4.86509	0	0	0	0	5.10623	5.55496	0	0	0
Gm3665	0	0	0	0	0	0	0	0	0	0	0	0	0	0	0	0	0	0
Gm3667	0.03503	0	0	0	0	0	0	0	0	0	0	0	0	0	0	0	0	0
Gm36704	0	0	0	0	0	0	0	0	0	0	0	0	0	0	0	0	0	0
Gm3671	0.081212	0	0	0	0	0	0	0	0	0.065782	0	0	0	0	0.096318	0	0	0.088138
Gm36718	0	0	0	0	0	0	0	0	0	0	0	0	0	0	0	0	2.17837	0
Gm3675	0	0	0	0	0	0	0	0	0	0	0	0	0	0	0	0	0	0
Gm36758	0	0	0	0	0	0	0	0	0	0	0	0	0	0	0	0	0	0
Gm3676	0	0	0	0	0	0	0	0	0	0	0	0	0	0	0	0	0	0
Gm36776	0	0	0	0	0	0	0	0	0	0	0	0	0	0	0	0	0	0
Gm3678	0	0	0	0	0	0	0	0	0	0	0	0	0	0	0	0	0	0
Gm36796	0	0	0	0	0	0	0	0	0	0	0	0	0	0	0	0	0	4.84511
Gm36804	0	0	0	0	0	0	0	0	0	0	0	0	0	0	0	0	0	0
Gm3681	0	0	0	0	0	0	0	0	0	0	0	0	0	0	0	0	0	0
Gm3685	0	0	0	0	0	0	0	0	0	0	0	0	0	0	0	0	0	0
Gm36858	0	0	0	0	0	0	0	0	0	0	0	0	0	0	0	0	0	0
Gm36864	0	0	0	0	0	0	0	0	0	0	0	0	0	0	0	0	0	0.054681
Gm3687	0	0	0	0	0	0	0	0	0	0	0	0	0	0	0	0	0	0
Gm36891	0	0	0	0	0	0	0	0	0	0	0	0	0	0	0	0	0	0
Gm36928	0	0	0	0	0	0	0	0	0	0	0	0	0	0	0	0	0	0
Gm36934	0	0	0	0	0	0	0	0	0	0	0	0	0	0	0	0	0	0
Gm3695	0	0	0.360697	0	0	0.266751	0.154186	0	0.254737	0.194106	0	0	0	0.065609	0.234054	0.106134	0.169034	0
Gm36953	1.36892	0	0	0	0	0	0	0	0	0	0	0	5.53181	5.17889	0	0	0	0
Gm3696	0	0	0	0	0	0	0	0	0	0	0	0	0	0	0	0	0	0
Gm36961	0	0	0	0	0	0	0	0	0	0	0	0	0	0	0	0	0	0
Gm36964	0	0	0	0	0	0	0	0	0	0	0	0	0	0	0	0	0	0
Gm36965	0	0	0	0	0	0	0	0	0	0	0	0	0	0	0	0	0	0
Gm36973	0	0	0	0	0	0	0	0	0	0	0	0	0	0	0	0	0	0
Gm36978	0	0	0	0	0	0	0	0	0	0	0	0	0	0	0	0	0	0
Gm36980	0	0	0	0	0	0	0	0	0	0	0	0	0	0	0	0	0	0
Gm36983	0	0	0	0	0	0	0	0	0	0	0	0	0	0	0	0	0	0
Gm36984	0	0	0	0	0	0	0	0	0	0	0	0	0	0	0	0	0	0
Gm36985	0	0	0	0	0	0	0	0	0	0	0	0	0	0	0	0	0	0
Gm3699	0	0	0	0	0	0	0	0	0	0	0	0	0	0	0	0	0	0
Gm36996	0	0	0	0	0	0	0	0	0	0	0	0	0	0	0	0	0	0
Gm36998	0	0	0	0	0	0	0	0	0	0	0	0	0	0	0	0	0	0
Gm37000	0	0	0	0	0	0	0	0	0	0	0	0	0	0	0	0	0	0
Gm37001	0	0	0	0	0	0	0	0	0	0	0	0	0	0	0	0	0	0
Gm37007	0	0	0	0	0	0	0	0	0	0	0	0	0	0	0	0	0	0
Gm37009	2.5846	0	0	0	0.990315	0	0	0	0	0	0	0	1.26531	0	0.968088	0	0	0.721325
Gm37013	0	0	0	0	0	0	0	0	0	0	0	0	0	0	0	0	0	0
Gm3702	0	0	0	0	0	0	0	0	0	0	0	0	0	0	0	0	0	0
Gm37025	0	0	0	0	0	0.115896	0	0	0.11153	0	0	0.098699	0	0	0	0	0	0
Gm37029	0	0	0	0	0	0	0	0	0	0	0	0	0	0	0	0	0	0
Gm37030	0	0	0	0	0	0	0	0	0	0	0	0	0	0	0	0	0	0
Gm37037	0	0	0	0	0	0	0	0	0	0	0	0	0	0	0	0	0	0
Gm37044	0	0	0	0	0	0	0	0	0	0	0	0	0	0	0	0	0	0
Gm37050	0	0	0	0	0	0	0	0	0	0	0	0	0	0	0	0	0	0
Gm37070	0	0	0	0.633846	0.749454	0.332758	0.368982	0	0.268772	0	0	0	0.99895	0	0	0	0	0
Gm37081	0	0	0	0	0	0	0	0	0	0	0	0	0	0	0	0	0	0
Gm37085	0	0	0	0	0	0	0	0	0	0	0	0	0	0	0	0	0	0
Gm37089	0	0	0	0	0	0	0	0	0	0	0	0	0	0	0	0	0	0
Gm37095	0	0	0	0	0	0	0	0	0	0	0	0	0	0	0	0	0	0
Gm37097	0	0	0	0	0	0	0	0	0	0	0	0	0	0	0	0	0	0
Gm37098	0	0	0	0	0	0	0	0	0	0	0	0	0	0	0	0	0	0
Gm371	0	0	0	0	0	0	0	0	0	0.056272	0	0	0	0	0	0	0	0
Gm37102	0.428336	1.75661	0.790451	1.28281	1.34056	0.966418	0.41194	1.10325	0.825822	1.04027	0.831934	0.196152	0.530983	0.997933	0.296272	1.47154	1.28742	0.984203
Gm37103	0	0	0	0	0	0	0	0	0	0	0	0	0	0	0	0	0	0
Gm37104	0	0	0	0	0	0	0	0	0	0	0	0	0	0	0	0	0	0
Gm37108	0	0	0.145752	0.121312	0.137346	0	0.166222	0	0	0.227272	0	0.127468	0	0.11576	0	0	0	0
Gm37116	7.82242	0	18.1492	0	0	0	9.54121	27.217	15.4749	16.207	10.4107	0	8.98918	6.14993	59.6174	0	12.6152	64.1978
Gm37119	0	0	0	0	0	0	0	0	0	0	0	0	0	0	0	0	0	0
Gm3712	0	0	0	0	0	0	0	0	0	0	0	0	0	0	0	0	0	0
Gm37128	0	0	0	0	0	0	0	0	0	0	0	0	0	0	0	0	0	0
Gm37155	0	0	0	0	0	0	0	0	0	0	0	0	0	0	0	0	0	0
Gm37164	0	0	0.161838	0	0	0	0	0	0	0.223498	0	0	0	0	0	0	0	0
Gm37172	0	0	0	0	0	0	0	0	0	0	0	0	0	0	0	0	0	0
Gm37177	0	0	0	0	0	0	0	0	0	0	0	0	0	0	0	0	0	0
Gm37185	0	0	0	0	0	0	0	0	0	0	0	0	0	0	0	0	0	0
Gm37187	0	0	0	0	0	0	0	0	0	0	0	0	0	0	0	0	0	0
Gm37191	0	0	0	0	0	0	0	0	0	0	0	0	0	0	0	0	0	0
Gm37197	0	0	0	0	0	0	0	0	0	0	0	0	0	0	0	0	0	0
Gm3720	0.103156	0	0.230172	0	0	0	0	0	0	0.162366	0	0	0	0	0	0.504207	0.105454	0.328228
Gm37201	0	0	0	0	0	0	0	0	0	0	0	0	0	0	0	0	0	0
Gm37203	0	0	0	0	0	0	0	0	0	0	0	0	0	0	0	0	0	0
Gm37207	0	0	0	0	0	0	0	0	0	0	0	0	0	0	0	0	0	0
Gm37213	0	0	0	0	0	0	0	0	0	0	0	0	0	0	0	0	0	0
Gm37224	0	0	0	0	0	0	0	0	0	0	0	0	0	0	0	0	0	0
Gm37225	0	0	0	0	0	0	0	0	0	0	0	0	0	0	0	0	0	0
Gm37227	0	0	0	0	0	0	0	0	0	0	0	0	0	0	0	0	0	0
Gm37232	0	0	0	0	0	0	0	0	0	0	0	0	0	0	0	0	0	0
Gm37239	0	0	0	0	0	0	0	0	0	0	0	0	0	0	0	0	0	0
Gm3724	0	0	0	1.11031	0	0	0	0.717445	0	0	0	0.479717	0	0	0	0	0	0
Gm37240	3.86372	0.922488	2.02405	0.494727	0.939904	1.0257	2.8781	1.70357	1.4805	4.07492	2.36251	0	6.35973	4.48198	2.38121	3.29517	1.06563	1.58213
Gm37246	0	0.140572	0	0	0	0	0	0	0	0	0	0	0	0	0	0	0	0
Gm3726	0	0	0	0	0	0	0	0	0	0	0	0	0	0	0	0	0	0
Gm3727	0	0	0	0	0	0	0	0	0	0	0	0	0	0	0	0	0	0
Gm37275	0	0	0	0	0	0	0	0	0	0	0	0	0	0	0	0	0	0
Gm37281	0	0	0	0	0	0	0	0	0	0	0	0	0	0	0	0	0	0
Gm37290	0	0	0	0	0	0	0	0	0	0	0	0	0	0	0	0	0	0
Gm37300	0	0	0	0	0	0	0	0	0	0	0	0	0	0	0	0	0	0
Gm37301	0	0	0	0	0	0	0	0	0	0	0	0	0	0	0	0	0	0
Gm37308	0	0	0	0	0	0	0	0	0	0	0	0	0	0	0	0	0	0
Gm37313	0	0	0	0	0	0	10.6732	0	0	0	0	0	0	0	0	0	1.26152	0
Gm37317	0.16446	0.600036	0.094287	0.079837	0.189025	0.093506	0.10901	0	0	0.086024	0.1437	0	0	0.087774	0	0.587105	0	0.34259
Gm37330	0	0	0	0	0	0	0	0	0	0	0	0	0	0	0	0	0	0
Gm37339	0	0	0	0	0	0	0	0	0	0	0	0.357987	0	0	0	0	0	0
Gm37348	0	0	0	0	0	0	0	0	0	0	0	0	0	0	0	0	0	0
Gm37358	0	0	0	0	0	0	0	0	0	0	0	0	0	0	0	0	0	0
Gm37361	0	0	0	0	0	0	0	0	0	0	0	0	0	0	0	0	0	0
Gm37365	0	0	0	0	0	0	0	0	0	0	0	0	0	0	0	0	0	0
Gm37369	0	0	0	0	0	0	0	0	0	0	0	0	0	0	0	0	0	0
Gm37377	0	0	0	0	0	0	0	0	0	0	0	0	0	0	0	0	0	0
Gm37380	0	0	0	0	0	0	0	0	0	0	0	0	0	0	0	0	0	0
Gm37388	0	0	0	0	0	0	0	0	0	0	0	0	0	0	0	0	0	0
Gm37389	0	0	0	0	0	0	0	0	0	0	0	0	0	0	0	0	0	0
Gm3739	0	0.088157	0	0	0	0	0	0	0	0	0	0	0	0	0	0	0	0
Gm37392	0	0	0	0	0	0	0	0	0	0	0	0	0	0	0	0	0	0
Gm37395	0	0	0	0	0.165481	0	0	0	0	0	0	0	0	0	0	0	0	0
Gm37418	0	0	0	0	0	0	0	0	0	0	0	0	0	0	0	0	0	0
Gm37419	0	0	0	0	0	0	0	0	0	0	0	0	0	0	0	0	0	0
Gm3742	0	0	0	0	0	0	0	0	0	0	0	0	0	0	0	0	0	0
Gm37421	0	0	0	0	0	0	0	0	0	0	0	0	0	0	0	0	0	0
Gm37424	0	0	0	0	0	0	0	0	0	0	0	0	0	0	0	0	0	0
Gm37428	0	0	0	0	0	0	0	0	0	0	0	0	0	0	0	0	0	0
Gm37430	0	0	0	0	0	0	0	0	0	0	0	0	0	0	0	0	0	0
Gm37431	0	0	0	0	0	0	0	0	0	0	0	0	0	0	0	0	0	0
Gm3744	0	0	0	0	0	0	0	0	0	0	0	0	0	0	0	0	0	0
Gm37441	0	0	0	0	0	0	0	0	0	0	0	0	0	0	0	0	0	0
Gm37442	0	0	0	0	0	0	0	0	0	0	0	0	0	0	0	0	0	0
Gm37445	0	0	0	0	0	0	0	0	0	0	0	0	0	0	0	0	0	0
Gm37449	0	0	0	0	0	0	0	0	0	0	0	0	0	0	0	0	0	0
Gm3745	0	0	0	0	0	0	0	0	0	0	0	0	0	0	0	0	0	0
Gm37450	0	0	0	0	0	0	0	0	0	0	0	0	0	0	0	0	0	0
Gm37476	0	0	0	0	0	0	0	0	0	0	0	0	0	0	0	0	0	0
Gm37481	0	0	0	0	0	0	0	0	0	0	0	0	0	0	0	0	0	0
Gm37486	0	0	0	0	0	0	0	0	0	0	0.504436	0	0	0	0	0	0.372772	0
Gm37489	0	0	0	0	0	0	0	0	0	0	0	0	0	0	0	0	0	0
Gm3749	0	0	0	0	0	0	0	0	0	0	0	0	0	0	0	0	0	0
Gm37492	0	0	0	0	0	0	0	0	0	0	0	0	0	0	0	0	0	0
Gm37493	0.655772	0.490843	0.352901	1.39728	0.962807	0.403481	0	0	0	1.98443	0.924308	1.77576	0.400685	0.289158	0.41667	1.74676	0	1.15097
Gm37501	0	0	0	0	0	0	0	0	0	0	0	0	0	0	0	0	0	0
Gm37511	0	0	0	0	0	0	0	0	0	0	0	0	0	0	0	0	0	0
Gm37515	1.50401	2.11584	1.28703	2.49965	1.68075	1.56432	1.45172	1.86185	2.30211	1.88948	2.42775	0.559171	1.16237	1.56454	1.68287	1.54522	1.552	2.00004
Gm3752	0	0	0	0.040443	0	0	0	0	0	0	0	0	0	0	0	0	0	0
Gm37523	0	0	0	0	0	0	0	0	0	0	0	0	0	0	0	0	0	0
Gm37545	0	0	0	0	32.575	0	0	0	0	0	0	0	0	0	0	0	0	0
Gm3755	0	0	0.090537	0	0	0	0	0.079781	0.059906	0	0	0.09492	0	0	0	0.148015	0	0
Gm37550	0	0	0	0	0	0	0	0	0	0	0	0	0	0	0	0	0	0
Gm37557	0	0	0	0	0	0	0	0	0	0	0	0	0	0	0	0	0	0
Gm37559	0	0	0	0	0	0	0	0.323315	0	0	0	0	0	0	0	0	0	0
Gm3756	0.076172	0	0	0.153537	0.071936	0.137364	0.061351	0	0	0	0.127565	0	0	0	0.071891	0	0	0
Gm37568	0	0	0	0.42127	0	0	0	0	0	0.511799	0	0	0	0	0	0.77564	0	0
Gm3757	0	0	0	0	0	0	0	0	0	0	0	0	0	0	0	0	0	0
Gm37575	0	0	0	0	0	0	0	0	0	0	0	0	0	0	0	0	0	0
Gm37576	0	0	0	0	0	0	0	0	0	0	0	0	0	0	0	0	0	0
Gm37579	0	0	0	0	0	0	0	0	0	0	0	0	0	0	0	0	0	0
Gm37585	0	0	0	0	0	0	0	0	0	0	0	0	0	0	0	0	0	0
Gm37586	0	0	0	0	0	0	0	0	0	0	0	0	0	0	0	0	0	0
Gm37597	0	0	0	0	0	0	0	0	0	0	0	0	0	0	0	0	0	0
Gm3760	0	0	0	0	0	0	0	0	0	0	0	0	0	0	0	0	0	0
Gm37601	2.11727	3.24296	3.81605	6.2273	4.99179	4.32127	16.4013	8.61291	5.20711	4.41488	2.20647	2.25153	5.53636	5.40925	3.00863	4.14194	1.95468	1.98533
Gm37603	0	0	0	0	0	0	0	0	0	0	0	0	0	0	0	0	0	0
Gm37616	0	0	0	0	0	0	0	0	0	0	0	0	0	0	0	0	0	0
Gm37617	0	0	0	0	0	0	0	0	0	0	0	0	0	0	0	0	0	0
Gm37619	0	0	0	0	0	0	0	0	0	0	0	0	0	0	0	0	0	0
Gm37636	0	0	0	0	0	0	0	0	0	0	0	0	0	0	0	0	0	0
Gm3765	0	0	0	0	0	0	0	0	0	0	0	0	0	0	0	0	0	0
Gm37658	0	0	0	0	0	0	0	0	0	0	0	0	0	0	0	0	0	0
Gm37659	0	0	0	0	0	0	0	0	0	0	0	0	0	0	0	0	0	0
Gm37670	0	0	0	0	0	1.873	0	0	0	0	0	0	0	0	0	0	0	0
Gm37681	0	0	0	0	0	0	0	0	0	0	0	0	0	0	0	0	0	0
Gm37682	0	0	0	0	0	0	0	0	0	0	0	0	0	0	0	0	0	0
Gm37684	0	0	0	0	0	0	0	0	0	0	0	0	0	0	0	0	0	0
Gm37688	0	0	0	0	0	0	0	0	0	0	0	0	0	0	0	0	0	0
Gm37692	0	0	0	0	0	0	0	0	0	0	0	0	0	0	0	0	0	0
Gm37693	0	0	0	0	0	0	0	0	0	0	0	0	0	0	0	0	0	0
Gm37713	0	0	0	0	0	0	0	0	0	0	0	0	0	0	0	0	0	0
Gm37715	0	0	0	0	0	0	0	0	0	0	0	0	0	0	0	0	0	0
Gm37719	0	0	0	0	0	0	0	0	0	0	0	0	0	0	0	0	0	0
Gm37722	0	0	0	0	0	0	0	0	0	0	0	0	0	0	0	0	0	0
Gm37723	0	0	0	0	0	0	0	0	0	0	0	0	0	0	0	0	0	0
Gm37732	0	0	0	0	0	0	0	0	0	0	0	0	0	0	0	0	0	0
Gm3774	0	0	0	0	0	0	0	0	0	0	0	0	0	0	0	0	0	0
Gm37757	0	0	0	0	0	0	0	0	0	0	0	0	0	0	0	0	0	0
Gm3776	150.484	157.451	168.208	12.4047	11.3136	9.93575	183.591	171.926	200.904	197.786	182.777	185.81	274.543	295.221	275.528	420.073	402.22	394.838
Gm37763	0	0	0	0	0	0	0	0	0	0	0	0	0	0	0	0	0	0
Gm37770	0	0	0	0	0	0	0	0	0	0	0	0	0	0	0	0	0	0
Gm37771	0	0	0	0	0	0	0	0	0	0	0	0	0	0	0	0	0	0
Gm37778	0	0	0	0	0	0	0	0	0	0	0	0	0	0	0	0	0	0
Gm37784	0	3.66688	0	0	0	0	0	0	0	0	0	0	0	0	0	0	0	0
Gm37791	0	0	0	0	0	0	0	0	0	0	0	0	0	0	0	0	0	0
Gm37797	0	0	0	0	0	0	0	0	0	0	0	0	0	0	0	0	0	0
Gm378	0	0	0	0	0	0	0	0	0	0	0	0	0	0	0	0	0	0
Gm37801	0	0	0	0	0	0	0	0	0	0	0	0	0	0	0	0	0	0
Gm37807	0	0	0	0	0	0	0	0	0	0	0	0	0	0	0	0	0	0
Gm37826	0	0	0	0	0	0	0	0	0	0	0	0	0	0	0	0	0	0
Gm37832	0	0	0	0	0	0	0	0	0	0	0	0	0	0	0	0	0	0
Gm37835	0	0	0	0	0	0	0	0	0	0	0	0	0	0	0	0	0	0
Gm37836	0	0	0	0	0	0	0	0	0	0	0	0	0	0	0	0	0	0
Gm37838	0	0	0	0	0	0	0	0	0	0	0	0	0	0	0	0	0	0
Gm37841	0	0	0	0	0	0	0	0	0	0	0	0	0	0	0	0	0	0
Gm37845	0	0	0	0	0	0	0	0	0	0	0	0	0	0	0	0	0	0
Gm3785	0	0	0	0	0	0	0	0	0	0	0	0	0	0	0	0	0	0
Gm3786	0	0	0	0	0	0	0	0	0	0	0	0	0	0	0	0	0	0
Gm3787	0	0	0	0	0	0	0	0	0	0	0	0	0	0	0	0	0.135597	0
Gm37878	0	0	0	0	0	0	0	0	0	0	0	0	0	0	0	0	0	0
Gm3788	0	0	0	0	0	0	0	0	0	0	0	0	0	0	0	0	0	0
Gm37882	0	0	0	0	0	0	0	0	0	0	0	0	0	0	0	0	0	0
Gm379	10.1408	15.7318	11.8405	5.51102	6.19663	4.41942	3.05319	1.20471	2.44536	2.28008	2.45758	2.51863	1.74354	2.89901	4.04933	0.889228	2.1294	2.02885
Gm37901	0	0	0	0	0	0	0	0	0	0	0	0	0	0	0	0	0	0
Gm37904	0	0	0	0	0	0	0	0	0	0	0	0	0	0	0	0	0	0
Gm3791	0	0	0	0	0	0	0	0	0	0	0	0	0	0	0	0	0	0
Gm37918	0	0	0	0	0	0	0	0	0	0	0	0	0	0	0	0	0	0
Gm37921	0	0	0	0	0	0	0	0	0	0	0	0	0	0	0	0	0	0
Gm37922	0	0	0	0	0	0	0	0	0	0	0	0	0	0	0	0	0	0
Gm37944	0	0	0	0	0	0	0	0	0	0	0	0	0	0	0	0	0	0
Gm37961	0	0	0	0	0	0	0	0	0	0	0	0	0	0	0	0	0	0
Gm37976	0	0	0	0	0	0	0	0	0	0	0	0	0	0	0	0	0	0
Gm37981	0	0	0	0	0	0	0	0	0	0	0	0	0	0	0	0	0	0
Gm37988	0	0.180517	0.617843	0	1.27022	0.381427	0.998988	0.234761	0	0	0	0	0	0.791917	0	0.979284	0.199494	0
Gm37991	0	0	0	0	0	0	0	0	0	0	0	0	0	0	0	0	0	0
Gm37994	0	0	0	0	0	0	0	0	0	0	0	0	0	0	0	0	0	0
Gm37996	0	0	0	0	0	0	0	0	0	0	0	0	0	0	0	0	0	0
Gm3800	0	0.256531	0.22192	0	0	0	0	0	0	0	0	0	0	0	0	0	0	0
Gm38002	0	0	0	0	0	0	0	0	0	0	0	0	0	0	0	0	0	0
Gm38007	0	0	0	0	0	0	0	0	0	0	0	0	0	0	0	0	0	0
Gm38008	0	0	0	0	0	0	0	0	0	0	0	0	0	0	0	0	0	0
Gm38015	0	0	0	0	0	0	0	0	0	0	0	0	0	0	0	0	0	0
Gm38016	0	0	0	0	0	0	0	0	0	0	0	0	0	0	0	0	0	0
Gm38017	0	0	0	0	0	0	0	0	0	0	0	0	0	0	0	0	0	0
Gm38018	0	0	0	0	0	0	0	0	0	0	0	0	0	0	0	0	0	0
Gm38019	0	0	0	0	0	0	0	0	0	0	0	0	0	0	0	0	0	0
Gm38022	1.19037	1.21097	1.68271	0.319969	0.741233	0.495331	0	0	0	0	0	0	0	0	0	0	0	0
Gm38027	0	0	0	0	0	0	0	0	0	0	0	0	0	0	0	0	0	0
Gm38030	0	0	0	0	0	0	0	0	0	0	0	0	0	0	0	0	0	0
Gm38038	0	0	0	0	0	0	0	0	0	0	0	0	0	0	0	0	0	0
Gm38040	0	0	2.44316	0	0	0	0	0	0	1.87004	0	0	0	0	0	0	0	0
Gm38041	0	0	0	0	0	0	0	0	0	0	0	0	0	0	0	0	0	0
Gm38044	0	0	0	0	0	0	0	0	0	0	0	0	0	0	0	0	0	0
Gm38050	0	0	0	0	0	0	0	0	0	0	0	0	0	0	0	0	0	0
Gm38051	0	0	0	0	0	0	0	0	0	0	0	0	0	0	0	0	0	0
Gm38053	0	0	0	0	0	0	0	0	0	0	0	0	0	0	0	0	0	0
Gm38076	0	0	0	0	0	0	0	0	0	0	0	0	0	0	0	0	0	0
Gm38078	0	0	0	0	0	0	0	0	0	0	0	0	0	0	0	0	0	0
Gm38080	0	3.16471	1.34028	0	0	3.09556	3.0463	1.84186	5.65758	6.75947	0	0	3.16584	3.42849	13.2436	0	0	1.47453
Gm38086	0	0	0	0	0	0	0	0	0	0	0	0	0	0	0	0	0	0
Gm38088	0	0	0	0	0	0	0	0	0	0	0	0	0	0	0	0	0	0
Gm3809	0	0	0	0	0	0	0	0	0	0	0	0	0	0	0	0	0.087265	0.090501
Gm381	0	0	0	0	0	0	0	0	0	0	0	0	0	0	0	0	0	0
Gm3810	0	0	0	0	0	0	0	0	0	0	0	0	0	0	0	0	0	0
Gm38100	0	0	0	0	0	0	0	0	0	0.063093	0	0	0	0	0	0.065896	0	0.08372
Gm38107	0	0	0	0	0	0	0	0	0	0	0	0	0	0	0	0	0	0
Gm38113	0	0	0	0	0	0	0	0	0	0	0	0	0	0	0	0	0	0
Gm38119	0	0	0	0	0	0	0	0	0	0	0	0	0	0	0	0	0	0
Gm38121	0	0	0	0	0	0	0	0	0	0	0	0	0	0	0	0	0	0
Gm38131	0	0	0	0	0	0	0	0	0	0	0	0	0	0	0	0	0	0
Gm38135	0	0	0	0	0	0	0	0	0	0	0	0	0	0	0	0	0	0
Gm38138	0	0	0	0	0	0	0	0	0	0	0	0	0	0	0	0	0	0
Gm38145	0	0	0	0	0	0	0	0	0	0	0	0	0	0	0	0	0	0
Gm38149	0	0	0	0	0	0	0	0	0	0	0	0	0	0	0	0	0	0
Gm3815	0	0	0	0	0	0	0	0	0	0	0	0	0	0	0	0	0	0
Gm38151	0	0	0	0	0	0	0	0	0	0	0	0	0	0	0	0	0	0
Gm38153	0	0	0	0	0	0	0	0	0.540557	0	0	0	0	0	0	0	0	0
Gm38154	0	0	0	0	0	0	0	0	0	0	0	0	0	0	0	0	0	0
Gm38158	11.5367	14.8382	10.6786	8.82765	10.9311	23.9216	19.2763	4.38846	12.731	10.0698	11.463	6.2496	22.7514	14.4666	20.7483	2.02498	4.44914	11.5534
Gm3816	0	0	0	0	0	0	0	0	0	0	0	0	0	0	0	0	0	0
Gm38164	0.730093	0	0	0	0	0	0	0	0	0	0	0	0	0	0	0	0	0
Gm38181	0	0	0	0	0	0	0	0	0	0	0	0	0	0	0	0	0	0
Gm38183	0	0	0	0	0	0	0	0	0	0	0	0	0	0	0	0	0	0
Gm38184	0	0	0	0	0	0	0	0	0	0	0	0	0	0	0	0	0	0
Gm38185	0	0	0	0	0	0	0	0	0	0	0	0	0	0	0	0	0	0
Gm382	0	0	0	0	0	0	0	0	0	0	0	0	0	0	0	0	0	0
Gm38203	0	0	0	0	0	0	0	0	0	0	0	0	0	0	0	0	0	0
Gm38205	0	0	0	0	0	0	0	0	0	0	0	0	0	0	0	0	0	0
Gm38208	0	0	0	0	0	0	0	0	0	0	0	0	0	0	0	0	0	0
Gm38213	0	0	0	0	0	0	0	0	0	0	0	0	0	0	0	0	0	0
Gm38216	0	0	0	0	0	0	0	0	0	0	0	0	0	0	0	0	0	0
Gm38233	0	0	0	0	0	0	0	0	0	0	0	0	0	0	0	0	0	0
Gm38237	0	0	0	0	0	0	0	0	0	0	0	0	0	0	0	0	0	0
Gm38241	0.102956	0	0	0	0	0	0	0	0	0	0	0	0	0.172921	0	0	0	0
Gm38247	0	0	0	0	0	0	0	0	0	0	0	0	0	0	0	0	0	0
Gm38261	0	0	0	0	0	0	0	0	0	0	0	0	0	0	0	0	0	0
Gm38266	0	0	0	0	0	0	0	0	0	0	0	0	0	0	0	0	0	0
Gm38274	0	0	0	0	0	0	0	0	0	0	0	0	0	0	0	0	0	0
Gm3828	0	0	0	0	0	0	0	0	0	0	0	0	0	0	0	0	0	0
Gm38280	0	0	0	0	0	0	0	0	0	0	0	0	0	0	0	0	0	0
Gm38288	0	0	0	0	0	0	0	0	0	0	0	0	0	0	0	0	0	0
Gm3829	0	0	0	0	0	0	0	0	0	0	0	0	0	0	0	0	0	0
Gm38291	0	0	0	0	0	0	0	0	0	0	0	0	0	0	0	0	0	0
Gm38294	0	0	0	0	0	0	0	0	0	0	0	0	0	0	0	0	0	0
Gm38295	0	0	0	0	0	0	0	0	0	0	0	0	0	0	0	0	0	0
Gm38298	0	0	0	0	0	0	0	0	0	0	0	0	0	0	0	0	0	0
Gm38303	0	0	0	0	0	0	0	0	0.245016	0	0	0	0.277465	0	0	0.904947	0	0
Gm38305	0	0	0	0	0	0	0	0	0	0	0	0	0	0	0	0	0	0
Gm38306	0	0	0	0	0	0	0	0	0	0	0	0	0	0	0	0	0	0
Gm38311	0	0	0	0	0	0	0	0	0	0	0	0	0	0	0	0	0	0
Gm38317	0	0	0	0	0	0	0	0	0	0	0	0	0	0	0	0	0	0
Gm38323	0	0	0	0	0	0	0	0	0	0	0	0	0	0	0	0	0	0
Gm38328	0	0	0	0	0	0	0	0	0	0	0	0	0	0	0	0	0	0
Gm38332	0	0	0	0	0	0	0	0	0	0	0	0	0	0	0	0	0	0
Gm38334	0	0	0	0	0	0	0	0	0	0	0	0	0	0	0	0	0	0
Gm3835	0	0	0.379704	0	0	0	0	0	0	0.753813	0	0	0	0	0	0	0	0
Gm38356	10.9575	4.29877	11.5168	19.6728	13.6396	13.5906	11.7968	15.4512	18.2371	19.6378	16.907	14.9348	22.0724	22.4312	8.50726	15.0538	10.7334	17.2137
Gm38358	0	0	0	0	0	0	0	0	0	0	0	0	0	0	0	0	0	0
Gm3836	0	0	0	0	0	0	0	0	0	0	0	0	0	0	0	0	0	0
Gm38360	0	0	0	0	0	0	0	0	0	0	0	0	0	0	0	0	0	0
Gm38364	0	4.79516	0	0	0	0	0	0	0	0	0	0	0	0	0	0	0	0
Gm3839	0.685524	0.491671	0.359278	1.29232	0.570797	0.741428	0.429455	0.365841	0.154502	0.361231	0.348911	0.061114	0.31205	0.846281	0.425898	0.642017	1.12302	0.953541
Gm38392	0	0.148992	0.07116	0	0.075159	0.062209	0	0	0	0	0	0	0.08313	0	0	0	0	0
Gm38393	1.87592	0.901454	0.843164	0.493863	0.49722	0.609111	0	0.035924	0.045513	0.043035	0	0.111003	0	0	0.063083	0.12726	0	0.027795
Gm38394	15.0736	14.8208	15.7263	26.7781	21.5125	23.0344	17.2091	26.7693	30.5548	37.6972	31.159	0.555909	17.9876	22.6092	20.7361	27.905	26.8169	23.3584
Gm38395	0	0	0	0	0	0	0	0	0	0	0	0	0	0	0	0	0	0
Gm3841	0	0	0	0	0	0	0	0	0	0	0	0	0	0	0	0	0	0
Gm38428	0	0	0	0	0	0	0	0	0	0	0	0	0	0	0	0	0	0
Gm38430	0	0	0	0	0	0	0	0	0	0	0	0	0	0	0	0	0	0
Gm38431	1.85672	2.35804	6.28308	3.54488	3.21183	3.82113	2.50584	1.43878	2.39855	2.7843	3.60872	1.69607	0.7587	1.05781	1.6031	1.33271	2.86385	2.7024
Gm38432	0	0	0	0	0	0	0	0	0	0	0	0	0	0	0	0	0	0
Gm38433	0	0	0	0	0	0	0	0	0	0	0	0	0	0	0	0	0	0
Gm3851	0	0	0	0	0	0	0	0	0	0	0	0	0	0	0	0	0	0
Gm3852	0	0	0	0	0	0	0	0	0	0	0	0	0	0	0	0	0	0
Gm38523	0	0	0	0	0	0	0	2.19309	0	0	0	0	0	0	0	0	0	0
Gm3854	0	0	0	0.021609	0	0	0.123313	0	0	0.017258	0.029535	0	0	0	0	0	0.044648	0.022858
Gm38541	0	0	0	0	0	0	0	0	0	0	0	0	0	0	0	0	0	0
Gm38574	0	0	0	0.114309	0	0	0.156386	0	0	0.104988	0	0	0	0	0	0	0	0
Gm3858	0	0	0	0	0	0	0	0	0	0	0	0	0	0	0	0	0	0
Gm3861	0	0	0	0	0	0	0	0	0	0	0	0	0	0	0	0	0	0
Gm38616	0	0	0	0	0	0	0	0	0	0	0	0	0	0	0	0	0	0
Gm3867	0	0	0	0	0	0	0	0	0	0	0	0	0	0	0	0	0	0
Gm38697	0	0	0	0	0	0	0	0	0	0	0	0	0	0	0	0	0	0
Gm38699	15.0062	16.1662	16.0551	11.0679	8.99956	8.12338	6.46488	4.02088	4.68682	2.26388	1.89463	0.512939	1.71771	1.60431	0.983022	3.85871	3.50691	2.63773
Gm3880	0	0	0	0	0	0	0	0	0	0	0	0	0	0	0	0	0	0
Gm3883	0	0	0	0	0	0	0	0	0	0	0	0	0	0	0	0	0	0
Gm38840	0	0	0	0	0	0	0	0	0	0	0	0	0	0	0	0	0	0
Gm3888	0	0	0	0	0	0	0	0	0	0	0	0	0	0	0	0	0	0
Gm3889	0	0	0	0	0	0	0	0	0	0	0	0	0	0	0	0	0	0
Gm3890	0	0	0	0	0	0	0	0	0	0	0	0	0	0	0	0	0	0
Gm3893	0	0	0	0	0	0	0	0	0	0	0	0	0	0	0	0	0	0
Gm38941	0	0	0	0	0	0	0	0	0	0	0	0	0	0	0	0	0	0
Gm3895	0	0	0	0	0	0	0	0	0	0	0	0	0	0	0	0	0	0
Gm38999	0	0	0	0	0	0	0	0	0	0	0	0	0	0	0	0	0	0
Gm39115	0	0	0	0	0	0	0.165454	0	0	0	0	0	0	0	0	0	0	0
Gm3912	0.035448	0.042296	0.084708	0.513867	0.041033	0.041101	0	0.051192	0.076766	0	0	0	0.087237	0.061948	0.134148	0.33289	0.155803	0.241474
Gm39147	0	0	0	0.196365	0	0.092944	0.090298	0	0	0	0	0.218463	0	0	0	0	0	0
Gm3919	0	0	0	0	0	0	0	0	0	0	0	0	0	0	0	0	0	0
Gm39197	0	0.893684	0.700081	0.184344	0.211715	0.260328	0	0	0	0	0	0	0.2897	0	0	0.315164	0.25238	0.555054
Gm3926	0	0	0	0	0	0	0	0	0	0	0	0	0	0	0	0	0	0
Gm3928	0	0	0	0	0	0	0	0	0	0	0	0	0	0	0	0	0	0
Gm39288	0	0	0	0	0	0	0	0	0	0	0	0	0	0	0	0	0	0
Gm3931	0	0	0	0	0	0	0	0	0	0	0	0	0	0	0	0	0	0
Gm3933	0	0	0	0	0	0	0	0	0	0	0	0	0	0	0	0	0	0
Gm3940	0	0	0	0	0	0	0	0	0	0	0	0	0	0	0	0	0	0
Gm39404	0	0	0	0	0	0	0	0	0	0	0	0	0	0	0	0	0	0
Gm3943	0	0	0	0	0	0	0	0	0	0	0	0	0	0	0	0	0	0
Gm3945	0	0	0	0	0	0	0	0	0	0	0	0	0	0	0	0	0	0
Gm3946	6.25134	4.55541	4.20134	2.73583	1.52381	2.74145	2.30219	1.56461	1.77866	3.78507	1.80888	1.98387	3.14513	1.87934	2.17402	5.13923	2.90174	2.32419
Gm39481	0	0	0	0	0	0	0	0	0	0	0	0	0	0	0	0	0	0
Gm39500	0	0	0	0	0	0	0	0	0	0	0	0	0	0	0	0	0	0
Gm3952	0	0	0	0	0	0	0	0	0	0	0	0	0	0	0	0	0	0
Gm3953	0	0	0	0	0	0	0	0	0	0	0	0	0	0	0	0	0	0
Gm3956	0	0	0	0	0	0	0	0	0	0	0	0	0	0	0	0	0	0
Gm39566	0	0	0	0	0	0	0	0	0	0	0	0	0	0	0	0	0	0
Gm3962	0	0	0	0	0	0	0	0	0	0	0	0	0	0	0	0	0	0
Gm3963	0	0	0	0	0	0	0	0	0	0	0	0	0	0	0	0	0	0
Gm39653	0	0	0	0	0	0	0	0	0	0	0	0	0	0	0	0	0	0
Gm3972	0	0	0	0	0	0	0	0	0.060891	0	0.087524	0	0	0	0	0	0	0
Gm3978	0	0	0	0	0	0	0	0	0	0	0	0	0	0	0	0	0	0
Gm40	0	0	0	0	0	0	0	0	0	0	0	0	0	0	0	0	0	0
Gm40020	0.444245	0.823213	0.689723	0.179406	0.212348	0.33056	1.75101	1.20457	1.79579	1.75487	1.13028	0	1.36109	1.63463	0.990633	1.47165	0.961058	1.66638
Gm4011	0	0	0	0	0	0.033503	0	0	0	0	0	0	0	0	0	0	0	0
Gm4012	0	0.216448	0	0	0	0	0	0	0	0	0	0	0	0	0	0	0	0
Gm4017	0	1.03895	1.39609	0	0	0.858109	0	0	0.836483	0	0	0	0	0	0	0	0	0
Gm40193	0	0	0	0	0	0	0	0	0	0	0	0	0	0	0	0	0	0
Gm40318	0	0	0	0	0	0	0	0	0	0	0	0	0	0	0	0	0	0
Gm40319	0	0	0	0	0	0	0	0.34458	0	0	0	0	0	0	0	0	0	0
Gm4034	0	0	0	0	0	0	0	0	0	0	0	0	0	0	0	0	0	0
Gm4036	0	0	0	0	0	0	0	0	0	0	0	0	0	0	0	0	0	0
Gm40414	0	0	0	0	0	0	0	0	0	0	0	0	0	0	0	0	0	0
Gm4042	0	0	0	0	0	0	0	0	0	0	0	0	0	0	0	0	0	0
Gm4045	3.25546	2.87202	4.47793	0	0	4.28315	0	9.77011	0	2.49296	1.41222	1.90214	3.52599	1.60519	5.12251	0	0	0.979245
Gm40460	0	0	0	0	0	0	0	0	0	0	0	0	0	0	0	0	0	0
Gm40466	0	0	0	1.7733	3.73255	4.78702	0	4.26933	1.28068	1.65377	0.540818	0.66583	2.30492	1.99457	3.79025	0	2.8123	0.897871
Gm4052	0	0	0	0	0	0.362653	0	0	0	0	0	0	0	0	0	0	0	0
Gm4057	0	0	0	0	0	0	0	0	0	0	0	0	0	0	0	0	0	0
Gm4059	0	0	0	0	0	0	0	0	0	0	0	0	0	0	0	0	0	0
Gm40598	0	0	0	0	0	0	0.245145	0	0	0	0	0	0	0	0	0	0	0
Gm4064	0	0	0	0	0	0	0	0	0	0	0	0	0	0	0	0	0	0
Gm4066	0	0	0	0	0	0	0	0	0	0	0	0	0	0	0	0	0	0
Gm40692	0	0	0	0	0	0	0	0	0	0	0	0	0	0	0	0	0	0
Gm4073	0	0	0	0	0	0	0	0	0	0	0	0	0	0	0	0	0	0
Gm4076	0	0	0	0	0	0	0.099167	0	0	0	0	0	0	0	0	0	0	0
Gm40810	0	0	0	0	0	0	0	0	0	0	0	0	0	0	0	0	0	0
Gm4083	0	0	0	0	0	0	0	0	0	0	0	0	0	0	0	0	0	0
Gm40853	0	0	0	0	0	0	0	0	0	0	0	0	0	0	0	0	0	0
Gm40879	0	0	0	0	0	0	0	0	0	0	0	0	0	0	0	0	0	0
Gm40881	3.50984	2.85868	5.41278	0.866981	1.19322	0.920301	2.4829	1.74683	1.71022	2.81833	2.71285	1.22548	0.916633	0.568285	1.36726	3.92941	3.32601	0.893402
Gm40976	0	0	0	0	0	0	0	0	0	0	0	0	0	0	0	0	0	0
Gm40989	0	0	0	0	0	0	0	0	0	0	0	0	0	0	0	0	0	0
Gm41	0	0	0	0	0	0	0	0	0	0	0	0	0	0	0	0	0	0
Gm41041	0.398613	0	0.110773	0.324012	0	0	0.233233	0	0.213663	0.084707	0	0.101716	0.120377	0	0.117747	0.122722	0.115961	0
Gm41073	0	0	0	0	0	0	0	0	0	0	0	0	0	0	0	0	0	0
Gm4111	0	0	0	0	0	0	0	0	0	0	0	0	0	0	0	0	0	0
Gm41115	0	0	0	0	0	0	0	0	0	0	0	0	0	0	0	0	0	0
Gm4116	0	0	0	0	0	0	0	0	0	0	0	0	0	0	0	0	0	0
Gm4118	0.102546	0.126672	0	0	0.1106	0	0	0	0	0	0.145229	0	0	0	0	0.13234	0.326896	0.114246
Gm412	0	0	0	0	0	0	0	0	0	0	0	0	0	0	0	0	0	0
Gm4120	0	0	0	0	0	0	0	0	0	0	0	0	0	0	0	0	0	0
Gm4125	0	0	0	0	0	0	0	0	0	0	0	0	0	0	0	0	0	0
Gm4130	0	0	0	0	0	0	0	0.127075	0.096118	0	0	0	0	0	0	0	0	0
Gm4131	0	0	0	0	0	0	0	0	0	0	0	0	0	0	0	0	0	0
Gm4134	0	0	0	0	0	0	0	0	0	0	0	0	0	0	0	0.260901	0	0
Gm41434	0	0	0	0	0	0	0	0	0	0	0	0	0	0	0	0	0	0
Gm41467	0	0	0	0	0	0	0	0	0	0	0	0	0	0	0	0	0	0
Gm4149	0	0	0	0.914851	0	0	0	0	0	0	0	0	0	0	0	0	0	0
Gm4152	0	0	0	0	0	0	0	0	0	0	0	0	0	0	0	0	0	0
Gm4157	0	0	0	0	0	0	0	0	0	0	0	0	0	0	0	0	0.132412	0
Gm4165	0	1.35515	0	0	0	0	0	0	0	0	0	0	0	0	0	0	0	0
Gm4178	0	0	0	0	0	0	0	0	0	0	0	0	0	0	0	0	0	0
Gm41780	0	0	0	0	0	0	0	0	0	0	0	0	0	0	0	0	0	0
Gm4181	0	0	0	0	0	0	0	0	0	0	0	0	0	0	0	0	0	0
Gm4199	0	0	0	0	0	0	0	0	0	0	0	0	0	0	0	0	0	0
Gm4202	0.342626	0	0	0	0	0	0	0	0	0	0	0	0	0	0.315459	0.250363	0.274999	0.298366
Gm4204	0	0	0	0.3296	0	0	0	0	0	0	0	0	0	0	0	0	0	0
Gm42068	0	0	0	0	0	0	0	0	0	0	0	0	0	0	0	0	0	0
Gm4207	0	0	0	0	0	0	0	0	0	0	0	0	0	0	0	0	0	0
Gm42164	0	0	0	0	0	0	0	0	0	0	0	0	0	0	0	0	0	0
Gm4217	0	0.211134	0.197997	0.516394	0	0.101072	0.092119	0	0	0	0	0.077751	0.10767	0.069049	0.099567	0	0.186269	0
Gm4222	0	0	0	0	0	0	0	0	0	0	0	0	0	0	0	0	0	0
Gm4234	0	0	0	0	0	0	0	0	0	0	0	0	0	0	0	0	0	0
Gm42372	0	0.053018	0.021016	0.133394	0.086547	0.035273	0.0602	0.057699	0.014753	0.022865	0	0.02052	0.01724	0.023552	0.017034	0.035715	0.045028	0.156171
Gm4240	0.192756	0.250349	0	0	0	0.441491	2.02064	0	0.867017	0.167331	1.12651	0	0	0.172145	0	2.09939	0	0
Gm42402	0.187725	0	0	0	0	0	0	0	0	0	0	0	0	0	0	0	0	0
Gm42416	0	0	0	0	0	0	0	0	0.023428	0	0	0	0	0	0	0	0	0
Gm42417	0.06833	0	0	0	0	0	0	0	0	0.965415	1.8508	0	0	0	0	0	0	0
Gm4242	0	0	0	0	0	0	0	0	0	0	0	0	0	0	0	0	0	0
Gm42420	0	0	0.270237	0	0	0	0	0	0	0	0	0	0	0.19957	0	0	0	0.405918
Gm42421	0.235651	0	0.902113	0	0.71662	0.918937	0.173614	0.183447	0	0	0.363378	0.58671	0	0.445246	0	0	0	0
Gm42424	0	0	0	0	0	0	0	0	0	0	0	0	0	0	0	0	0	0
Gm42430	0	0	0.198451	0	0	0	0	0	0	0	0	0	0	0	0	0	0	0
Gm42431	0	0	0	0	0	0	0	0	0	0	0	0	0	0	0	0	0	0
Gm42451	0	0	0	0	0	0	0	0	0	0	0	0	0	0	0	0	0	0
Gm42452	0	0	0	0	0	0	0	0	0	0	0	0	0	0	0	0	0	0
Gm42453	0	0	0	0	0	0	0	0	0	0	0	0	0	0	0	0	0	0
Gm42459	0	0	0	0	0	0	0	0	0	0	0	0	0	0	0	0	0	0
Gm4246	0	0	0	0	0	0	0	0	0	0	0	0	0	0	0	0	0	0
Gm42464	0.131072	0	0	0	0	0	0.439767	0.537107	0.134289	0.106382	0	0	0	0	0	0	0.530563	0.923709
Gm42465	0	0	0	0	0	0	0	0	0	0	0	0	0	0	0	0	0	0
Gm4247	0.05948	0	0	0	0.065382	0	0	0	0	0	0	0	0	0	0	0	0.065045	0
Gm42472	0	0	0	0	0	0	0	0	0	0	0	0	0	0	0	0	0	0
Gm42474	0	0	0	0	0	0	0	0	0	0	0	0	0	0	0	0	0	0
Gm42475	0	0	0	0	0	0	0	0	0	0	0	0	0	0	0	0	0	0
Gm4248	0	0	0	0	0	0	0	0	0	0	0	0	0	0	0	0	0	0
Gm42511	0	0	0	0	0	0	0	0	0	0	0	0	0	0	0	0	0	0
Gm42517	0	0	0	0.191202	0.149082	0.079228	0	0.149504	0	0	0	0	0	0	0	0	0	0
Gm4252	0	0	0	0	0	0	0	0	0	0	0	0	0	0	0	0	0	0
Gm42522	0	0	0	0	0	0	0	0	0	0	0	0	0	0	0	0	0	0
Gm42525	0	0	0	0	0	0	0	0	0	0	0	0	0	0	0	0	0	0
Gm42526	0	0	0	0	0	0	0	0	0	0	0	0	0	0	0	0	0	0
Gm42533	18.2523	0	0	0	0	0	0	0	0	0	55.524	0	0	0	0	0	0	0
Gm42539	0	0	0	0	0	0	0	0	0	0	0	0	0	0	0	0	0	0
Gm42542	0	0	0	0	0	0	0	0	0	0	0	0	0	0	0	0	0	0
Gm42543	0	0	0	0	0	0	0	0	0	0	0	0	0	0	0	0	0	0
Gm42561	0	0	0	0	0	0	0	0	0	0	0	0	0	0	0	0	0	0
Gm42569	0	0	0	0	0	0	0	0	0	0	0	0	0	0	0	0	0	0
Gm4257	0	0	0	0	0	0	0	0	0	0	0	0	0	0	0	0	0	0
Gm42570	0	0	0	0	0	0	0	0	0	0	0	0	0	0	0	0	0	0
Gm42573	0.253917	0	0	0	0	0	0.318486	0	0.24691	0	0	0	0	0	0	0	0	0
Gm42578	0	0	0	0	0	0	18.0781	0	0	0	0	0	0	0	0	4.13675	0	0
Gm42579	0	0	0	0	0	0	0	0	0	0	0	0	0	0	0	0	0	0
Gm42580	0	0	0	0	0	0	0	0	0	0	0	0	0	0	0	0	0	0
Gm42581	0	0	0	0	0	0	0	0	0	0	0	0	0	0	0	0	0	0
Gm42584	0	0	0	0	0	0	0	0	0	0	0	0	0	0	0	0	0	0
Gm4259	0	0	0	0	0	0	0	0	0	0	0	0	0	0	0	0	0	0
Gm42593	0	0	0	0	0	0	0	0	0	0	0	0	0	0	0	0	0	0
Gm42606	0	0	0	0	0	0	0	0	0	0	0	0	0	0	0	0	0	0
Gm42612	0	0	0	0	0	0	0	0	0	0	0	0	0	0	0	0	0	0
Gm42621	0	0	0	0	0	0	0	0	0	0	0	0	0	0	0	0	0	0
Gm42622	0	0	0	0	0	0	0	0	0	0	0	0	0	0	0	0	0	0
Gm42623	0	0	0	0	0	0	0	0	0	0	0	0	0	0	0	0	0	0
Gm42627	0	0	0	0	0	0	0	0	0	0	0	0	0	0	0	0	0	0
Gm42628	0	0	0	0	0	0	0	0	0	0	0	0	0	0	0	0	0	0
Gm4263	0	0	0	0	0	0	0	0	0	0	0	0	0	0	0	0	0	0
Gm42642	0	0	1.13361	0.832431	0.463891	0.734045	0	1.55735	1.28634	0.472341	2.39346	0	2.8312	0.491436	2.79082	0	0	0
Gm42643	0	0	0	0	0	0	0	0	0	0	0	0	0	0	0	0	0	0
Gm42647	0	0	0	0	0	0	0	0	0	0	0	0	0	0	0	0	0	0
Gm42652	0	0	0	0	0	0	0	0	0	0	0	0	0	0	0	0	0	0
Gm42657	0	0	0	0	0	0	0	0	0	0	0	0	0	0	0	0	0	0
Gm4266	0	0	0	0	0	0	0	0	0	0	0	0	0	0	0	0	0	0
Gm42661	0	0	0	0.049798	0	0.05908	0	0	0	0.142119	0	0	0	0.048181	0	0	0.060122	0
Gm42662	0	0	0	0	0	0	0	0	0	0	0.157286	0	0	0.236219	0	0	0.110307	0
Gm42663	0	0	0	0	0	0	0	0	0	0	0	0	0	0	0	0	0	0
Gm42665	0	0	0	0	0	0	0	0	0	0	0	0	0	0	0	0	0	0
Gm42666	0	0	0	0	0	0	0	0	0	0	0	0	0	0	0	0	0	0
Gm42667	0	0	0	0	0	0	0	0	0	0	0	0	0	0	0	0	0	0
Gm42669	4.48657	4.85621	4.09059	3.0239	2.8359	3.09352	2.20919	1.38135	1.42009	1.58878	1.56559	0.183086	1.08621	1.17117	1.02537	2.73869	1.2439	1.46247
Gm42672	0	0	1.23344	0.462707	0	1.50434	0	0	1.4738	0.572011	0.9254	1.112	0	0	0.812965	0.855878	0	2.3487
Gm42673	0	0	0	0	0	0	0	0	0	0	0	0	0	0	0	0	0	0
Gm42674	5.07426	3.43995	1.73757	0.398429	3.37683	4.83985	4.25378	6.53993	3.78775	16.1803	10.1942	14.7335	13.3451	8.26087	12.7972	4.1323	2.43973	3.14272
Gm42677	0	0	0	0	0	0	0	0	0	0	0	0	0	0	0	0	0	0
Gm42688	2.04588	1.95869	2.19546	1.90597	2.02884	1.4993	0.683303	1.61508	1.36968	0.566317	0.95445	0.402099	0.85756	0.980341	1.30913	0.766301	1.05353	1.46625
Gm42689	0	0	0	0	0	0	0	0	0	0	0	0	0	0	0	0	0	0
Gm42694	0	0	0	0	0	0	0	0	0	0	0	0	0	0	0	0	0	0
Gm42698	0	0	0	0	0	0	0	0	0	0	0	0	0	0	0	0	0	0
Gm4270	0	0	0	0	0	0	0	0	0	0	0	0	0	0	0	0	0	0
Gm4271	0	0	0	0	0	0	0	0	0	0	0	0	0	0	0	0	0	0
Gm42714	0	0	0	0	0	0	0	0	0	0	0	0	0	0	0	0	0	0
Gm42715	1.09107	1.1459	1.44727	1.61114	1.17703	1.52633	2.13217	1.96156	2.49528	2.02901	2.08159	6.27342	0.906488	1.35009	2.15839	3.85532	3.10163	1.80133
Gm42718	0.393427	0.354817	0.394318	0.218781	0.188282	0.226808	0.3377	0.781593	0.58835	0.583586	0.405264	0.060183	0.32003	0.587427	0.428301	0.75153	0.29272	0.426371
Gm42719	0	0	0	0	0	0	0	0	0	0	0	0	0	0	0	0	0	0
Gm42720	0	0	0	0	0	0	0	0	0	0	0	0	0	0	0	0	0	0
Gm42739	0	0	0	0	0	0	0	0	0	0	0	0	0	0	0	0	0	0
Gm42742	29.8669	11.3475	36.7924	0.17034	25.0659	30.3777	0.927285	13.582	11.2881	9.69937	18.4855	24.0185	0.264567	0.335153	0.459924	0.67272	0.610248	13.412
Gm4275	0.099254	0	0	0.116862	0	0.222746	0	0	0	0.082652	0	0.177836	0	0	0.213414	0	0	0
Gm42758	0	0	0	0	0	0	0	0	0	0	0	0	0	0	0	0	0	0
Gm42760	0	0	0	0	0	0	0	0	0	0	0	0	0	0	0	0	0	0
Gm42773	0	0	0	0	0	0	0	0	0	0	0	0	0	0	0	0	0	0
Gm42774	0	0	0	0	0	0	0	0	0	0	0	0	0	0	0	0	0	0
Gm42776	0	0	0	0	0	0	0	0	0	0	0	0	0	0	0	0	0	0
Gm42779	0	0	0.412482	0	0	0	0	0	0	0	0	0	0	0	0	0	0	0
Gm42785	1.68409	2.0746	1.9706	2.12241	2.05043	2.37486	2.45355	2.416	2.82762	2.38076	1.71329	0.977086	1.71194	1.34187	1.91278	2.58652	1.55815	2.07147
Gm42786	0	0	0	0	0	0	0	0	0	0	0	0	0	0	0	0	0	0
Gm42791	0	0	1.23465	0	1.41124	0	0.359036	0	0	0	0	0	0	0	0	0.763739	0	0
Gm42795	0	0	0	0	0	0	0	0	0	0	0	0	0	0	0	0	0	0
Gm42799	0	0	0	0	0	0	0	0	0	0	0	0	0	0	0	0	0	0
Gm428	0	0	0	0	0	0	0	0	0	0	0	0	0	0	0	0	0	0.245417
Gm42804	0	0	0	0	0	0	0	0	0	0	0	0	0	0	0	0	0	0
Gm42805	0	0	0	0	0	0	0	0	0	0	0	0	0	0	0	0	0	0
Gm42807	0.739959	0	0	0	0.645049	0	0	0	0	0	0	0	0	0	0	0	0	0
Gm42814	0.277299	0.40649	0	0.668987	0	0	0	0	0	0	0	0.447167	0.305825	0	0	0	0	0.289528
Gm42816	0	0	0	0	0	0	0	0	0	0	0	0	0	0	0	0	0	0
Gm42818	0	0	0	0	0	0	0	0	0	0	0	0	0	0	0	0	0	0
Gm42821	0	0	0	0	0	0	0	0	0	0	0	0	0	0	0	0	0	0
Gm42824	0	0	0	0	0	0	0	0	0	0	0	0	0	0	0	0	0	0
Gm42828	0	0	0	0	0	0	0	0	0	0	0	0	0	0	0	0	0	0
Gm42832	0	0	0	0	0	0	0	0	0	0	0	0	0	0	0	0	0	0
Gm42834	0	0	0	0	0	0	0	0	0	0	0	0	0	0	0	0	0	0
Gm42844	0	0	0	0	0	0	0	0	0	0	0	0	0	0	0	0	0	0
Gm42845	0	0	0	0	0	0	0	0	0	0	0	0	0	0	0	0	0	0
Gm42850	0	0	0	0	0	0	0	0	0	0	0	0	0	0	0	0	0	0
Gm42855	0	0	0	0	0	0	0	0	0	0	0	0	0	0	0	0	0	0
Gm42857	21.1263	11.1939	18.9326	31.9188	18.032	27.5908	20.2553	38.7105	38.4971	14.2315	27.7142	12.97	10.2009	23.4205	28.1889	34.7671	24.9042	30.9789
Gm42859	0	0	0	0	0	0	0	0	0	0	0	0	0	0	0	0	0	0
Gm42861	0	0	0	0	0	0	0	0	0	0	0	0	0	0	0	0	0	0
Gm4287	0	0	0	0	0	0	0	0	0	0	0	0	0	0	0	0	0	0
Gm42878	0.451465	0.180635	0.327671	0.844354	0.494455	0.400427	0.267437	0.397255	0.184407	0.161106	0.553326	0.053939	0.119463	0	0.474804	0.188392	0	0.386536
Gm42883	0	0	0	0	0	0	0	0	0	0	0	0	0	0	0	0	0	0
Gm42886	0	0	0	0	0	0	0	0	0	0	0	0	0	0	0	0	0	0
Gm4290	0	0	0	0	0	0	0	0	0	0	0	0	0	0	0	0	0	0
Gm42906	0	0	0	0	0	0	0	0	0	0	0	0	0	0	0	0	0	0
Gm4291	0	0	0	0	0	0	0	0	0	0	0	0	0	0	0	0	0	0
Gm42911	0	0	0	0	0	0	0	0	0	0	0	0	0	0	0	0	0	0
Gm42915	0	0	0	0	0	0	0	0	0	0	0	0	0	0	0	0	0	0
Gm42924	0	0	0	0	0	0	0	0	0	0	0	0	0	0	0	0	0	0
Gm42925	0	0	0	0	0	0	0	0	0	0	0	0	0	0	0	0	0	0
Gm42927	2.17229	3.41141	2.36993	2.78229	2.50689	2.64375	3.45915	2.22344	2.78125	3.86494	2.4739	0.221286	1.78235	1.90192	1.63989	1.84454	2.41771	2.42014
Gm42932	0	0	0	0	0	0	0	0	0	0	0	0	0	0	0	0	0	0
Gm42933	0	0	0	0	0	0	0	0	0	0.037099	0	0	0	0	0	0	0	0
Gm42935	0	0	0	0	0	0	0	0	0	0	0	0	0	0	0	0	0	0
Gm4294	0	0	36.3448	0	0	0	0	0	0	0	0	0	0	0	0	0	0	0
Gm42957	0	0	0	0	0	0.053853	0	0	0.030595	0.170658	0	0	0.034969	0.021375	0.13946	0	0	0.068744
Gm42958	0	0	0	0	0	0	0	0	0	0	0	0	0	0	0	0	0	0
Gm42960	0	0	0	0	0	0	0	0	0	0	0	0	0	0	0	0	0	0
Gm42961	0	0	0	0	0	0	0	0	0	0	0	0	0	0	0	0	0	0
Gm42964	0	0	0	0	0	0	0	0	0	0	0	0	0	0	0	0	0	0
Gm42965	0	0	0	0	0	0	0	0	0	0	0	0	0	0	0	0	0	0
Gm4297	0	0	0	0	0	0	0	0	0	0	0	0	0	0	0	0	0	0
Gm42976	0	0	0	0	0	0	0	0	0	0	0	0	0	0	0	0	0	0
Gm42977	0	0	0	0	0	0	0	0	0	0	0	0	0	0	0	0	0	0
Gm42988	0	0	0	0	0	0	0	0	0	0	0	0	0	0	0	0	0	0
Gm42990	0	0	0	0	0	0	0	0	0	0	0	0	0	0	0	0	0	0
Gm42999	0	0	0	0	0	0	0	0	0	0	0	0	0	0	0	0	0	0
Gm43007	0	0	0	0	0	0	0	0	0	0	0	0	0	0	0	0	0	0
Gm43008	0	0	0	0	0	0	0	0	0	0	0	0	0	0	0	0	0	0
Gm4301	0.54631	0	0	0	0.43837	0	0	0	0	0	0	0	0.099426	0	0.09622	0.396955	0.084653	0
Gm43013	1.68628	0	5.3367	0	0	0	0	0	0	0	0	0	0	0	0	0	0	0
Gm43015	0	0	0	0	0	0	0	0	0	0	0	0	0	0	0	0	0	0
Gm4302	0	0.166922	0	0	0	0	0	0	0	0	0	0	0	0	0	0	0	0
Gm43026	0	0	0	0	0	0	0	0	0	0	0	0	0	0	0	0	0	0
Gm43028	0	0	0	0	0	0	0	0	0	0	0	0	0	0	0	0	0	0
Gm4303	0.145955	0.174426	0	0	0.33453	0.121879	0	0	0	0	0	0	0	0	0	0	0	0
Gm43033	0	0	0	0	0	0	0	0	0	0	0	0	0	0	0	0	0	0
Gm43035	0	0	0	0	0	0	0	0	0	0	0	0	0	0	0	0	0	0
Gm43036	0	0	0	0	0	0	0	0	0	0	0	0	0	0	0	0	0	0
Gm43037	0	0	0	0	0	0	0	0	0	0	0	0	0	0	0	0	0	0
Gm43038	0	0	0	0	0	0	0	0	0	0	0	0	0	0	0	0	0	0
Gm43043	0	0	0	0	0	0	0	0	0	0	0	0	0	0	0	0	0	0
Gm43044	0	0	0	0	0	0	0	0	0	0	0	0	0	0	0	0	0	0
Gm43058	0	0	0	0.432934	0.164858	0	0	0	0	0.122	0	0	0.179757	0	0	0.187604	0.15366	0
Gm43060	0	0	0	0	0	0	4.93511	0	0	0	0	0	0	0	0	3.16857	1.26152	0
Gm43064	0	0.13131	0.667541	0.604871	0.320959	0.089463	0	0	0.185473	0.16126	0.231841	0	0	0.050942	0.072943	0.100398	0	0.074607
Gm43070	0.734993	0.55658	0	0	0	0.909339	0	0	0	0	0	0	0	0	0	0	0.417722	0
Gm43083	0	0	0	0	0	0	0	0	0	0	0	0	0	0	0.352418	0	0	0
Gm43089	0	0	0	0	0	0	0	0	0	0	0	0	0	0	0	0	0	0
Gm43090	0	0	0	0	0	0	0	0	0	0	0	0	0	0	0	0	0	0
Gm43096	0	0	0	0	0	0	0	0	0	0	0	0	0	0	0	0	0	0
Gm43097	0	0	0	0	0	0	0	0	0	0	0	0	0	0	0	0	0	0
Gm4310	0	0	0	0	0	0	0	0	0	0	0	0	0	0	0	0	0	0.368578
Gm43103	0	0	0	0	0	0.271684	0	0	0	0	0	0	0	0	0	0	0	0
Gm43104	0	0	0	0	0	0	0	0	0	0	0	0	0	0	0	0	0	0
Gm43106	0	0	0	0	0	0	0	0	0	0	0	0	0	0	0	0	0	0
Gm43110	0	0	0	0	0	0	0	0	0	0	0	0	0	0	0	0	0	0
Gm43115	0	0	0	0	0	0	0	0	0	0	0	0	0	0	0	0	0	0
Gm43116	0	0	0	0	0	0	0	0	0	0	0	0	0	0	0	0	0	0
Gm43117	0	0	0	0	0	0	0	0	0	0	0	0	0	0	0	0	0	0
Gm43124	0	0	0	0	0	0	0	0	0	0	0	1.19849	0	0	0	0	0	0
Gm43125	0	0	0	0	0	0	0	0	0	0	0	0	0	0	0	0	0	0
Gm43139	0	0	0	0	0	0	0	0	0	0	0	0	0	0	0	0	0	0
Gm43141	0	0	0	0	0	0	0	0	0	0	0	0	0	0	0	0	0	0
Gm43142	0	0	0	0	0	0	0	0	0	0	0	0	0	0	0	0	0	0
Gm43155	0	0	0	0	0	0	0	0	0	0	0	0	0	0	0	0	0	0
Gm43157	0	0	0	0	0	0	0	0	0	0	0	0	0	0	0	0	0	0
Gm43158	0	0	0	0	0	0	0	0	0	0	0	0	0	0	0	0	0	0
Gm43160	0	0	0	0	0	0	0	0	0	0	0	0	0	0	0	0	0	0
Gm43163	0	0	0	0	0	0	0	0	0	0	0	0	0	0	0	0	0	0
Gm43170	0	0	0	0	0	0	0	0	0	0	0	0	0	0	0	0	0	0
Gm43171	0	0	0	0	0	0	0	0	0	0	0	0	0	0	0	0	0	0
Gm43191	0	0	0.247495	0.760669	1.18398	0.559498	0.344875	0	0	0	0	0	0	0.541868	0	0	0	0
Gm43193	0	0	0	0	0	0	0	0	0	0	0	0	0	0	0	0	0	0
Gm43199	0	0	0	0	0	0	0	0	0	0	0	0	0	0	0	0	0	0
Gm4321	0	0	0	0	0	0	0	0	0	0	0	0	0	0	0	0	0	0
Gm43212	0	0	0	0	0	0	0	0	0	0	0	0	0	0	0	0	0	0
Gm43213	0	0	0	0	0	0	0	0	0	0	0	0	0	0	0	0	0	0
Gm43214	0	0	0	0	0	0	0	0	0	0	0	0	0	0	0	0	0	0
Gm43215	0	1.72039	0	0	0	0	0	0	0	2.39539	0	0	0	0	0	0	0	0
Gm43217	0	0	0	0	0	0	0	0	0	0	0	0	0	0	0	0	0	0
Gm43218	0	0	0	0	0	0	0	0	0	0	0	0	0	0	0	0	0	0
Gm4322	0	0	0	0	0	0	0	0	0	0	0	0	0	0	0	0	0	0
Gm43220	0	0	0	0	0	0	0	0	0	0	0	0	0	0	0	0	0	0
Gm43222	0	0	0	0	0	0	0	0	0	0	0	0	0	0	0	0	0	0
Gm43224	0	0	0	0	0	0	0	0	0	0	0	0	0	0	0	0	0	0
Gm43225	0	0	0.059306	0	0	0	0	0	0	0	0	0.190618	0	0.094654	0	0.0694	0	0.184706
Gm43226	0	0	0	0	0	0	0	0	0	0	0	0	0	0	0	0	0	0
Gm43227	0	0	0	0	0	0	0	0	0	0	0	0	0	0	0	0	0	0
Gm43228	0	0	0	0	0	0	0	0	0	0	0	0	0	0	0	0	0	0
Gm43232	0	0	0	0	0	0	0	0	0	0	0	0	0	0	0	0	0	0
Gm43233	0	0	0	0	0	0	0	0	0	0	0	0	0	0	0	0	0	0
Gm43234	0	0	0	0	0	0	0	0	0	0	0	0	0	0	0	0	0	0
Gm43235	0	0	0	0	0	0	0	0	0	0	0	0	0	0	0	0	0	0
Gm43239	0	0	0	0	0	0	0	0	0	0	0	0	0	0	0	0	0	0
Gm43243	0	0	0	0	0	0	0	0	0	0	0	0	0	0	0	0	0	0
Gm43245	0	0	0	0	0	0	0	0	0	0	0	0	0	0	0	0	0	0
Gm43247	0	0	0	0	0	0	0	0	0	0	0	0.208776	0	0	0	0	0.23896	0
Gm43249	0	0	0	0	0	0	0	0	0	0	0	0	0	0	0	0	0	0
Gm43250	0	0	0	0	0	0	0	0	0	0	0	0	0	0	0	0	0	0
Gm43264	0	0	0	0	0	0	0	0	0	0	0	0	0	0	0	0	0	0
Gm43276	0	0	0	0	0	0	0	0	0	0	0	0	0	0	0	0	0	0
Gm43284	0	0	0	0	0	0	0	0	0	0	0	0	0	0	0	0	0	0
Gm43286	0	0	0	0	0	0	0	0	0	0	0	0	0	0	0	0	0	0
Gm43295	0	0	0	0	0	0.465086	0	0	0	0	0	0	0	0	0	0	0	0
Gm43302	0.028967	0	0.043381	0	0	0.043106	0	0	0.025637	0	0	0	0	0	0	0	0	0
Gm43304	0	0	0	0	0	0	0	0	0	0	0	0	0	0	0	0	0	0
Gm43308	0	0	0	0	0	0	0	0	0	0	0	0	0	0	0	0	0	0
Gm43309	0	0	0	0	0	0	0	0	0	0	0	0	0	0	0	0	0	0
Gm43310	0	0	0	0.09786	0.22865	0	0.682571	0	0	0	0.140002	0	0	0	0	0.252768	0	0.440739
Gm43315	0	0	0	0	0	0	0	0	0	0	0	0	0	0	0	0	0	0
Gm4332	508.227	126.942	843.838	847.628	711.598	209.9	328.025	313.763	162.786	104.238	248.131	610.967	174.96	191.295	269.713	225.596	366.986	154.544
Gm43324	0	0	0	0	0	0	0	0	0	0	0	0	0	0	0	0	0	0
Gm43345	0	0	0	0	0	0	0	0	0	0	0	0	0	0	0	0	0	0
Gm43347	0	0	0	0	0	0	0	0	0	0	0	0	0	0	0	0	0	0
Gm4335	0.080334	0.193496	0.27238	0.324156	0.473322	0	0.433522	0.11058	0	0	0.216031	0.075713	0.388098	0.128098	0.190274	0.193791	0	0.258344
Gm43354	0	0	0	0	0	0	0	0	0	0	0	0	0	0	0	0	0	0
Gm43355	0	0	0	0	0	0	0	0	0	0	0	0	0	0	0	0	0	0
Gm43367	0	0	0	0	0	0	0	0	0	0	0	0	0	0	0	0	0	0
Gm43368	0	0	0	0	0	0	0	0	0	0	0	0	0	0	0	0	0	0
Gm43369	0	0	0	0	0	0	0	0	0	0	0	0	0	0	0	0	0	0
Gm43370	0	0	0	0	0	0	0	0	0	0	0	0	0	0	0	0	0	0
Gm43380	0	0	0	0	0	0	0	0	0	0	0	0	0	0	0	0	0	0
Gm43381	0	0	0	0	0	0	0	0	0	0	0	0	0	0	0	0	0	0
Gm43382	0	0	0	0	0	0	0	0	0	0	0	0	0	0	0	0	0	0
Gm43383	0	0	0	0	0	0	0	0	0	0	0	0	0	0	0	0	0	0
Gm43384	0	0	0	0	0	0	0	0	0	0	0	0	0	0	0	0	0	0
Gm43390	0	0	0	0	0	0	0	0	0	0	0	0	0	0	0	0	0	0
Gm43392	0	0	0	0	0	0	0	0	0	0	0	0	0	0	0	0	0	0
Gm43393	0	0	0	0	0	0	0	0	0	0	0	0	0	0	0	0	0	0
Gm43394	0	0	0	0	0	0	0	0	0	0	0	0	0	0	0	0	0	0
Gm43396	0	0	0	0	0	0	0	0	0	0	0	0	0	0	0	0	0	0
Gm4340	0.4017	0.198735	0	0	0.97128	1.67357	0	0	0	0	0	0	0.319401	0	0	1.17683	1.17879	1.40492
Gm43402	0	0	0	0	0	0	0	0	0	0	0	0	0	0	0	0	0	0
Gm43405	0	0	0	0	0	0	0	0	0	0	0	0	0	0	0	0	0	0
Gm43406	0	0	0	0	0	0	0	0	0	0	0	0	0	0	0	0	0	0
Gm43407	0	0	0	0	0	0	0	0	0	0	0	0	0	0	0	0	0	0
Gm43408	0	0	0	0	0	0	0	0	0	0	0	0	0	0	0	0	0	0
Gm4342	0.850299	0	1.30437	0	0	0.542321	0	0	0	0	0	0	0	0.337546	0.486738	0	0.400284	0
Gm43424	0	0	0	0	0	0	0	0	0	0	0	0	0	0	0	0	0	0
Gm43427	0	0	0	0	0	0	0	0	0	0	0	0	0	0	0	0	0	0
Gm43431	0	0	0	0	0	0	0	0	0	0	0	0	0	0	0	0	0	0
Gm43432	0	0	0	0	0	0	0	0	0	0	0	0	0	0	0	0	0	0
Gm43433	0	0	0	0	0	0	0	0	0	0	0	0	0	0	0	0	0	0
Gm43436	0	0	0	0	0	0	0	0	0	0	0	0	0	0	0	0	0	0
Gm43438	0	0	0	0	0	0	0	0	0	0	0	0	0	0	0	0	0	0
Gm43440	0	0	0	0	0	0	0	0	0	0	0	0	0	0	0	0	0	0
Gm43441	0	0	0	0	0	0	0	0	0	0	0	0	0	0	0	0	0	0
Gm43442	0	0	0	0	0	0	0	0	0	0	0	0	0	0	0	0	0	0
Gm43456	0	0	0	0	0	0	0	0	0	0	0	0	0	0	0	0	0	0
Gm43459	0	0	0	0	0	0	0	0	0	0	0	0	0	0	0	0	0	0
Gm43467	0	0	0	0	0	0	0	0	0	0	0	0	0	0	0	0	0	0
Gm43471	0	0	0	0	0	0	0	0	0	0	0	0	0	0.366228	0	0	0	0
Gm43472	0	0	0	0	0	0	0	0	0	0	0	0	0	0	0	0	0	0
Gm43478	0	0	0	0	0	0	0	0	0	0	0	0	0	0	0	0	0	0
Gm4349	0.058537	0.068265	0.102337	0.204951	0.108036	0.032672	0.037892	0.051717	0.273661	0	0.31245	0	0.260314	0	0.272179	0.048864	0.039349	0.121847
Gm43491	0	0	0	0	0	0	0	0	0	0	0	0	0	0	0	0	0	0
Gm43493	0	0	0	0	0	0	0	0	0	0	0	0	0	0	0	0	0	0
Gm43494	0	0	0	0	0	0.55387	0	0	0	0	0	0	0	0	0.601184	0	0	1.71958
Gm43498	0.250504	0.724463	0.720113	0.838873	0.47405	0.669233	0.242987	1.40584	0.978994	1.41195	0.516794	0.111351	0.746382	0.977182	0.417479	0.538329	0.456149	0.619637
Gm4350	0	0	0	0	0	0	0	0	0	0	0	0	0	0	0	0	0	0
Gm43501	0	0	0	0	0	0	0	0	0	0	0	0	0	0	0	0	0	0
Gm43510	0	0	0	0	0	0	0	0	0	0	0	0	0	0	0	0	0	0
Gm43512	0	0	0	0	0	0	0	0	0	0	0	0	0	0	0	0	0	5.77181
Gm43516	0	0	0	0	0	0	0	0	0	0	0	0	0	0	0	0	0	0
Gm43517	0.807572	0.597976	0.600358	0.66196	0.416729	0.528398	0.633154	0.490993	0.546074	0.673512	1.15803	0.384477	0.965295	1.19579	1.04335	0.818139	0.298719	0.817399
Gm43518	0	0	0	0	0.202293	0	0	0.194603	0.692308	0	0.735094	0	0	0	0	0	0	0
Gm43524	0	0	0	0	0	0	0	0	0	0	0	0	0	0	0	0	0	0
Gm43529	0	0	0	0	0	0	0	0	0	0	0	0	0	0	0	0	0	0
Gm4353	0	0	0	0	0	0	0	0	0	0	0	0.133097	0	0	0	0	0	0
Gm43530	0	0	0	0	0	0	0	0	0	0	0	0	0	0	0	0	0	0
Gm43531	0	0	0	0	0	0	0	0	0	0	0	0	0	0	0	0	0	0
Gm43540	0.712087	0.44649	0.627884	0.645757	0.407471	0.199052	0.653239	0.549003	0.384693	0.596221	0.311287	0.158299	0.130029	0.256966	0.351445	0.534333	0.124317	0.270853
Gm43542	0	0.742107	0	0	0	0	0	0	0	0.454401	0	0	0	0	0	0	0	0
Gm4355	0	0	0	0	0	0	0	0	0	0	0	0	0	0	0	0	0	0
Gm43550	0	0	0	0	0	0	0	0	0	0	0	0	0	0	0	0	0	0
Gm43551	0	0	0	0	0	0	0	0	0	0	0	0	0	0	0	0	0	0
Gm43552	0.450988	0	0.910753	0	1.03144	0	1.9517	2.74156	0	0.46699	0	0	0.609637	0	1.8451	0	0	0
Gm43554	0	0	0	0	0	0	0	0	0	0	0	0	0	0	0	0	0	0
Gm43555	0	0	0.807116	0	0	0	0	0	0	0	0	0	0	0	0	0	0	0
Gm43559	0	0	0	0	0	0	0	0	0	0	0	0	0	0	0	0	0	0
Gm4356	0.324669	0	0	0.29767	0.172132	0	0.215215	0	0.210256	0	0	0.811022	0	0	0	0	0	1.11385
Gm43561	0	0.351011	0	0	0	0	0	0	0	0	0	0	0	0	0	0	0	0
Gm43563	0	0	0	0	0	0	0	0	0	0	0	0	0	0	0	0	0	0
Gm43564	0	2.59737	0	0	0	0	0	3.7114	0	0	0	0	0	0	0	6.4749	0	0
Gm43575	0	0	0	0	0	0	0	0	0	0	0	0	0	0	0	0	0	0
Gm43578	0	0	0	0	0	0	0	0	0	0	0	0	0	0	0	0	0	0
Gm43580	0	0	0	0	0	0	0	0	0	0	0	0	0	0	0	0	0	5.64967
Gm43582	0	3.01631	0	0	0	0	0	0	0	0	0	0	0	0.622778	0	0	0	0.844708
Gm43583	0	0	0	0	0	0	0	0	0	0	0	0	0	0	0	0	0	0
Gm43586	0	0	0	0	0	0	0	0	0	0	0	0	0	0	0	0	0	0
Gm43587	0	0	0	0	0	0	0	0	0	0	0	0	0	0	0	0	0	0
Gm43595	0	0	0	0	0	0	0	0	0	0	0	0	0	0	0	0	0	0
Gm43596	0	0	0	0	0	0	0	0	0	0	0	0	0	0	0	0	0	0
Gm43600	0	0	0	0	0	0	0	0	0	0	0	0	0	0	0	0	0	0
Gm43602	0	0	0	0	0	0	0	0	0	0	0	0	0	0	0	0	0	0
Gm43615	0	0	0	0	0	0	0	0	0	0	0	0	0	0	0	0	0	0
Gm43624	0	0	0	0	0	0	0	0	0	0	0	0	0	0	0	0	0	0
Gm43626	0	0	0	0	0	0	0	0	0	0	0	0	0	0	0	0	0	0
Gm43629	0	0	0	0	0	0	0	0	0	0	0	0	0	0	0	0	0	0
Gm43630	0	0	0	0	0	0	0	0	0	0	0	0	0	0	0	0	0	0
Gm43631	0	0	0	0	0	0	0	0	0	0	0	0	0	0	0	0	0	0
Gm43638	0	0	0	0	0	0	0	0	0	0	0	0	0	0	0	0	0	0
Gm43649	0	0	0	0	0	0	0	0	0	0	0	0	0	0	0	0	0	0
Gm43655	2.19028	0	2.54089	0	0	9.74811	7.63297	0	0	9.72419	0	6.47186	0	1.89228	0	0	0	0
Gm43656	0	0	0	0	0	0	0	0	0	0	0	0	0	0	0	0	0	0
Gm43659	0	0	0	0	0	0	0	0	0	0	0	0	0	0	0	0	0	0
Gm4366	0.18229	0	0.104405	0.214479	0.43394	0.084349	0	0	0.087492	0	0	0.274153	0	0.06369	0.094785	0.099872	0.087714	0.086557
Gm43664	0	0	0	0	0	0	0	0	0	0	0	0	0	0	0	0	0	0
Gm43669	0	0	0	0	0	0	0	0	0	0	0	0	0	0	0	0	0	0
Gm43671	0	0	0	0	0	0	0	0	0	0	0	0	0	0	0	0	0	0
Gm43675	0	0	0	0	0	0	0	0	0	0	0	0	0	0	0	0	0	0
Gm43680	0	0	0	0	0	0	0	0	0	0	0	0	0	0	0	0	0	0
Gm43704	0	0	0	0	0	0	0	0	0	0	0	0	0	0	0	0	0	0
Gm43709	0	0	0	0	0	0	0	0	0	0	0	0	0	0	0	0	0	0
Gm43710	0	0	0	0	0	0	0	0	0	0	0	0	0	0	0	0	0	0
Gm43711	0	0	0	0	0	0	0.658014	0	0	0	0	0	0	0	0	3.57987	0	0
Gm43712	0	0	0	0	0	9.27163	0.970479	1.6664	0	3.10373	1.69975	0	2.87703	6.89878	4.3802	6.20613	0	4.08332
Gm43717	0	0	0	0	0	0	0	0	0	0	0	0	0	0	0	0	0	0
Gm43720	0.015724	0	0	0	0	0	0	0	0	0	0	0	0	0	0	0	0	0
Gm43722	0	0	0	0	0	0	0	0	0	0	0	0	0	0	0	0	0	0
Gm43723	0	0	0	0	0	0	0	0	0	0	0	0	0	0	0	0	0	0
Gm43724	0	0	0	0	0	0	0	0	0	0	0	0	0	0	0	0	0	0
Gm43725	0	0	0	0	0	0	0	0	0	0	0	0	0	0	0	0	0	0
Gm43726	0	0	0	0	0.118997	0	0	0	0	0	0	0	0	0	0	0	0	0
Gm4373	0	0	0	0	0	0	0	0	0	0	0	0	0.268334	0	0	0	0	0
Gm43730	0	0	0	0	0	0	0	0	0	0	0	0	0	0	0	0	0	0
Gm43738	0.307554	0.560485	0.08967	0.299302	0.07444	0.362186	0.533849	0.189411	0.2385	0.106615	0	0.273801	0.279431	0.491299	0.159365	0	0.162375	0.381864
Gm43739	0	0	0	0	0	0	0	0	0	0	0	0	0	0	0	0	0	0
Gm4374	0	0	0	0	0	0	0	0.483767	0	0	0	0	0	0	0	0	0	0
Gm43743	0	0	0	0.293956	0	0.190813	0	0.641041	0	0	0.650111	1.2621	0.189351	0.516146	0.370062	0	0	0
Gm43744	0	0	0	0	0	0	0	0	0	0	0	0	0	0	0	0	0	0
Gm43746	0	0	0	0	0	0	0	0	0	0	0	0	0	0	0	0	0	0
Gm43749	0	0	0	0	0	0	0	0	0	0	0	0	0	0	0	0	0	0
Gm43752	0	0	0	0	0	0	0	0	0	0	0	0	0	0	0	0	0	0
Gm43767	1.40403	0	0.488633	0	0.431457	1.75747	0	0	2.05807	1.18913	0	0.43397	3.49921	0	1.65948	3.51374	2.44406	2.7181
Gm43772	0	0	0	0	0	0	0	0	0	0	0	0	0	0	0	0	0	0
Gm43779	0	0	0	0	0	0	0	0	0	0	0	0	0	0	0	0	0	0
Gm43802	0	0	0	0	0	0	0	0	0	0	0	0	0	0	0	0	0	0
Gm43806	0	0	0	0	0	0	0	0	0	0	0	0	0	0	0	0	0	0
Gm43812	0	0	0	0	0	0	0	0	0	0	0	0	0	0	0	0	0	0
Gm43818	0	0	0	0	0	0	0	0	0	0	0	0	0	0	0	0	0	0
Gm43827	0	0	0	0	0	0	0	0	0	0	0	0	0	0	0	0	0	0
Gm43828	0	0	0	0	0	0	0	0	0	0	0	0	0	0	0	0	0	0
Gm4383	0	0	0	0	0	0	0	0	0	0	0	0	0	0	0	0	0	0
Gm43833	0	0	0	0	0	0	0	0	0	0	0	0	0	0	0	0	0	0
Gm43840	0	0	0	0	0	0	0	0	0	0	0	0	0	0	0	0	0	0
Gm43841	0	0	0	0	0	0	0	0	0	0	0	0	0	0	0	0	0	0
Gm43849	0	0	0	0	0	0	0	0	0	0	0	0	0	0	0	0	0	0
Gm43850	0	0	0.421713	0.156445	0	0.429054	1.71436	0	0.58921	0	0	0	0	0	0	0.241751	0	0.413276
Gm43853	0	0	0	0	0	0	0	0	0	0	0	0	0	0	0	0	0	0
Gm43854	0	0	0	0	0	0	0	0	0	0	0	0	0	0	0	0	0	0
Gm43855	0	0	0	0	0	0	0	0	0	0	0	0	0	0	0	0	0	0
Gm43865	0	0	0	0	0	0	0	0	0	0	0	0	0	0	0	0	0	0
Gm43867	0	0	0	0	0	0	0	0	0	0	0	0	0	0	0	0	0	0
Gm43892	0	0	0	0	0	0	0	0	0	0	0	0	0	0	0	0	0	0
Gm43895	0	0	0	0	0	0	0	0	0	0	0	0	0	0	0	0	0	0
Gm43897	0	0	0	0	0	0	0	0	0	0	0	0	0	0	0	0	0	0
Gm43898	0	0	0	0	0	0	0	0	0	0	0	0	0	0	0	0	0	0
Gm43899	0	0	0	0	0	0	0	0	0	0	0	0	0	0	0	0	0	0
Gm43901	0	0	0	0	0	0	0	0	0	0	0	0	0	0	0	0	0	0
Gm43905	0	0	0	0	0	0	0	0	0	0	0	0	0	0	0	0	0	0
Gm43907	0	0	0	0	0	0	0	0	0	0	0	0	0	0	0	0	0	0
Gm43911	0	0	0	0	0	0	0	0	0	0	0	0	0	0	0	0	0	0
Gm43919	0	0	0	0	0	0	0	0	0	0	0	0	0	0	0	0	0	0
Gm43922	0	0	0	0	0	0	0	0	0	0	0	0	0	0	0	0	0	0
Gm43925	0	0	0	0	0	0	0	0	0	0	0	0	0	0	0	0	0	0
Gm43926	0	0	0	0	0	0	0	0	0	0	0	0	0	0	0	0	0	0
Gm43927	0	0	0	0	0	0	0	0	0	0	0	0	0	0	0	0	0	0
Gm43928	0	0	0	0	0	0	0	0	0	0	0	0	0	0	0	0	0	0
Gm43929	0	0	0	0	0	0	0	0	0	0	0	0	0	0	0	0	0	0
Gm43932	0	0	0	0	0	0	0	0	0	0	0	0	0	0	0	0	0	0
Gm43933	0	0	0	0	0	0	0	0	0	0	0	0	0	0	0	0	0	0
Gm43934	0	0	0	0	0	0	0	0	0	0	0	0	0	0	0	0	0	0
Gm43941	0	0	0	0	0	0	0	0	0	0	0	0	0	0.067471	0	0	0	0
Gm43943	0	0	0	0	0	0	0	0	0	0	0	0	0	0	0	0	0	0
Gm43944	0	0	0	0	0	0	0	0	0	0	0	0	0	0	0	0	0	0
Gm43945	0	0	0	0	0	0	0	0	0	0	0	0	0	0	0	0	0	0
Gm43951	0.178576	0.113345	0.096541	0.135709	0.179708	0.206606	0	0.076975	0.178243	0.229979	0.076982	0	0.031779	0.021108	0.013038	0.209938	0.106408	0.073544
Gm43954	0	0	0	0	0	0	0	0	0	0	0	0	0	0	0	0	0	0
Gm43955	0	0	0	0	0	0	0	0	0	0	0	0	0	0	0	0	0	0
Gm43957	0	0	0	0	0	0	0	0	0	0	0	0	0	0	0	0	0	0
Gm43959	0	0	0	0	0	0	0	0	0	0	0	0	0	0	0	0	0	0
Gm43960	0.158988	0.142579	0.087937	0.157228	0.102274	0.055085	0.295687	0.037157	0.15445	0.062461	0.248723	0.019984	0.030542	0.132391	0.11749	0.197706	0.053241	0.054956
Gm43962	0	3.66688	3.97014	7.05628	0	0	0	0	11.6062	0	0	0	0	0	0	0	0	0
Gm43967	0	0	0	0	0	0	0	0	0	0	0	0	0	0	0	0	0	0
Gm43968	0	0	0	0	0	0	0	0	0	0	0	0	0	0	0	0	0	0
Gm43973	0	0	0	0	0	0	0	0	0	0	0	0	0	0	0	0	0	0
Gm43975	0	0	0	0	0	0	0	0	0	0	0	0	0	0	0	0	0	0
Gm43976	0	0	0	0	0	0	0	0	0	0	0	0	0	0	0	0	0	0
Gm43977	0	0	0	0	0	0	0	0	0	0	0	0	0	0	0	0	0	0
Gm43978	0	0	0	0	0	0	0	0	0	0	0	0	0	0	0	0	0	0
Gm43979	0	0	0	0	0	0	0	0	0	0	0	0	0	0	0	0	0	0
Gm4398	0	0	0	0.162925	0	0	0	0	0	0	0	0	0	0	0	0	0	0
Gm43985	0	0	0	0	0	0	0	0	0	0	0	0	0	0	0	0	0	0
Gm43988	0	0	0	0	0	0	0	0	0	0	0	0	0	0	0	0	0	0
Gm43991	0	0	0	0	0	0	0	0	0	0	0	0	0	0	0	0	0	0
Gm43993	0	0	0	0	0	0	0	0	0	0	0	0	0	0	0	0	0	0
Gm44003	0	0	0	0	0	0	0	0	0	0	0	0	0	0	0	0	0	0
Gm44010	0	0	0	0	0	0	0	0	0	0	0	0	0	0	0	0	0	0
Gm44011	0	0	0	0	0	0	0	0	0	0	0	0	0	0	0	0	0	0
Gm44016	0	0	0	0	0	0	0	0	0	0	0	0	0	0	0	0	0	0
Gm44018	0	0	0	0	0	0	0	0	0	0	0	0	0	0	0	0	0	0
Gm44023	0	0	0	0	0	0	0	0	0	0	0	0	0	0	0	0	0	0
Gm44024	0	0	0	0	0	0	0	0	0	0	0	0	0	0	0	0	0	0
Gm44030	0	0	0	0	0	0	0	0	0	0	0	0	0	0	0	0	0	0
Gm44032	0	0	0	0	0	0	0	0	0	0	0	0	0	0	0	0	0	0
Gm44034	0	0	0	0	0	0	0	0	0	0	0	0	0	0	0	0	0	0
Gm44038	0	0	0	0	0	0	0	0	0	0	0	0	0	0	0	0	0	0
Gm44041	0	0	0	0	0	0	0	1.2436	0	0	0	0	0	0	0	0	0	0
Gm44048	0	0	0	0	0	0	0	0	0	0	0	0	0	0	0	0	0	0
Gm4405	0	0	0	0	0	0	0	0	0	0	0	0.077812	0	0	0	0	0	0
Gm44050	0	0	0	0	0	0	0	0	0	0	0	0	0	0	0	0	0	0
Gm44052	0	0	0	0	0	0	0	0	0	0	0	0	0	0	0	0	0	0
Gm44054	0	0	0	0	0	0	0	0	0	0	0	0	0	0	0	0	0	0
Gm44055	0	0	0	0	0	0	0	0	0	0	0	0	0	0	0	0	0	0
Gm44057	0	0	0	0	0	0	0	0	0	0	0	0	0	0	0	0	0	0
Gm44058	0	0	0	0	0	0	0	0	0	0	0	0	0	0	0	0	0	0
Gm44059	0	0	0	0	0	0	0	0	0	0	0	0	0	0	0	0	0	0
Gm44060	0	0	0	0	0	0	0	0	0	0	0	0	0	0	0	0	0	0
Gm44061	0	0	0	0	0	0	0	0	0	0	0	0	0	0	0	0	0	0
Gm44063	0	0	0	0	0	0	0	0	0	0	0	0	0	0	0	0	0	0
Gm44074	0	0	0	0	0	0	0	0	0	0	0	0	0	0	0	0	0	0
Gm44075	0	0	0	0	0	0	0	0	0	0	0	0	0	0	0	0	0	0
Gm44076	0	0	0	0	0	0	0	0	0	0	0	0	0	0	0	0	0	0
Gm44083	0	0	0	0	0	0	0	0	0	0	0	0	0	0	0	0	0	0
Gm44084	0	0.582589	0	0	0	0	0	0	0	0	0	0	0	0	0	0	0	0
Gm44088	0	0	0	0	0	0	0	0	0	0	0	0	0	0	0	0	0	0
Gm44092	0	0	0	0	0	0	0	0	0	0	0	0	0	0	0	0	0	0
Gm44098	0	0	0	0	0	0	0	0	0	0	0	0	0	0	0	0	0	0
Gm44099	0	0	0	0	0	0	0	0	0	0	0	0	0	0	0	0	0	0
Gm4410	0	0	0	0	0	0	0	0	0	0	0	0	0	0	0	0	0	0
Gm44100	0	0	0	0	0	0	0	0	0	0	0	0	0	0	0	0	0	0
Gm44108	0	0	0	0	0	0	0	0	0	0	0	0	0	0	0	0	0	0
Gm44111	0	0	0	0	0	0	0	0	0	0	0	0	0	0	0	0	0	0
Gm44112	0	0	0	0	0	0	0	0	0	0	0	0	0	0	0	0	0	0
Gm44118	0	0	0	0	0	0	0	0	0	0	0	0	0	0	0	0	0	0
Gm4412	0	0	0.345983	0	0	0	0	0	0	0	0	0	0	0	0	0	0	0
Gm44125	0	0	0	0	0	0	0	0	0	0	0	0	0	0	0	0	0	0
Gm44126	34.9337	16.5491	30.6138	21.6258	31.75	19.3322	0	12.7559	17.2662	23.0905	18.4758	10.9113	24.2562	24.5227	23.2799	16.6278	9.99475	21.517
Gm44128	0	0	0	0	0	0	0	0	0	0	0	0	0	0	0	0	0	0
Gm44131	0	0	0	0	0	0	0	0	0	0	0	0	0	0	0	0	0	0
Gm44132	0	0	0	0	0	0	0	0	0	0	0	0	0	0	0	0	0	0
Gm44133	0	0	0	0	0	0	0	0	0	0	0	0	0	0	0	0	0	0
Gm44134	0	0	0	0	0	0	0	0	0	0	0	0	0	0	0	0	0	0
Gm44137	0	0	0	0	0	0	0	0	0	0	0	0	0	0	0	0	0	0
Gm44138	0	0	0	0	0	0	0	0	0	0	0	0	0	0	0	0	0	0
Gm44139	0	0	0	0	0	0	0	0	0	0	0	0	0	0	0	0	0	0
Gm44147	0	0	0	0	0	0	0	0	0	0	0	0	0	0	0	0	0	0
Gm44149	0	0	0	0	0	0	0	0	0	0	0	0	0	0	0	0	0	0
Gm44150	0	0	0	0	0	0	0	0	0	0	0	0	0	0	0	0	0	0
Gm44155	0	0	0	0	0	0	0	0	0	0	0	0	0	0	0	0	0	0
Gm44156	0	0	0	0	0	0	0	0	0	0	0	0	0	0	0	0	0	0
Gm44158	0	0	0	0	0	0	0	0	0	0	0	0	0	0	0	0	0	0
Gm44159	0	0	0	0	0	0	0	0	0	0	0	0	0	0	0	0	0	0
Gm44161	0	0	0	0	0	0	0	0	0	0	0	0	0	0	0	0	0	0
Gm44162	0	0	0	0	0	0	0	0	0	0	0	0	0	0	0	0	0	0
Gm44163	0	0	0	0	0	0	0	0	0	0	0	0	0	0	0	0	0	0
Gm44173	0	0	0	0	0	0	0	0	0	0	0	0	0	0	0	0	0	0
Gm44180	0	0	0	0	0	0	0	0	0	0	0	0	0	0	0	0	0	0
Gm44182	0	0	0	0	0	0	0	0	0	0	0	0	0	0	0	0	0	0
Gm44184	0	0	0	0	0	0	0	0	0	0	0	0	0	0	0	0	0	0
Gm44203	0	0	0	0	0	0	0	0	0	0	0	0	0	0	0	0	0	0
Gm44208	0	0	0	0	0	0	0	0	0	0	0	0	0	0	0	0	0	0
Gm44211	0	0	0	0	0	0	0	0	0	0	0	0	0	0	0	0	0	0
Gm44212	0	0	0	0	0.225537	0.11472	0	0	0	0	0	0.196784	0.760465	0	0	0	0	0
Gm44213	0	0	0	0	0	0	0	0	0	0	0	0	0	0	0	0	0	0
Gm44216	0	0	0	0	0	0	0	0	0	0	0	0	0	0	0	0	0	0
Gm44219	0	0	0	0	0	0	0	0	0	0	0	0	0	0	0	0	0	0
Gm44221	0	0	0	0	0	0	0	0	0	0	0	0	0	0	0	0	0	0
Gm44223	0	0	0	0	0	0	0	0	0	0	0	0	0	0	0	0	0	0
Gm44225	0	0	0	0	0	0	0	0	0	0	0	0	0	0	0	0	0	0
Gm44227	0	0	0	0	0	0	0	0	0	0	0	0	0	0	0	0	0	0
Gm44232	0	0	0	0	0	0	0	0	0	0	0	0	0	0	0	0	0	0
Gm44233	0	0	0	0	0	0	0	0	0	0	0	0	0	0	0	0	0	0
Gm44239	0	0	0	0	0	0	0	0	0	0	0	0	0	0	0	0	0	0
Gm44245	0	0	0	7.05628	0	0	0	5.83221	6.63211	0	3.08467	0	2.56834	0	5.11006	0	0	2.29278
Gm44248	0	0	0	0	0	0	0	0	0	0	0	0	0	0	0	0	0	0
Gm44251	0	0	0	0	0.614622	0	0	0	0	0.292897	0	0	0	0.294607	0	0	0.356361	0
Gm44252	0	0	0	0	0	0	0	0	0	0	0	0	0	0	0	0	0	0
Gm44254	0	0	0	0	0	0	0	0	0	0	0	0	0	0	0	0	0	0
Gm44259	0	0	0	0	0	0	0	0	0	0	0	0	0	0	0	0	0	0
Gm44261	0	0	0	0	0	0	0	0	0	0	0	0	0	0	0	0	0	0
Gm44262	0	0	0	0	0	0	0	0	0	0	0	0	0	0	0	0	0	0
Gm44277	0	0	0	0	0	0	0	0	0	0	0	0	0	0	0	0	0	0
Gm44279	0	0	0	0	0	0	0	0	0	0	0	0	0	0	0	0	0	0
Gm44281	0	0	0	0	0	0	0	0	0	0	0	0	0	0	0	0	0	0
Gm44282	0	3.66688	0	0	0	0	0	0	0	0	0	0	0	0	0	0	3.94225	0
Gm44285	0	0.104307	0	0	0.194347	0	0	0.123445	0	0	0	0	0.108464	0	0	0	0	0
Gm44289	0	0	0	0	0	0	0	0	0	0	0	0	0	0	0	0	0	0
Gm44295	0	0	0	0	0	0	0	0	0	0	0	0	0	0	0	0	0	0
Gm44306	0	0	0	0	0	0	0	0	0	0	0	0	0	0	0	0	0	0
Gm44307	0	0	0	0	0	0	0	0	0	0	0	0	0	0	0	0	0	0
Gm44312	0	0	0	0	0	0	0	0	0	0	0	0	0	0	0	0	0	0
Gm44315	0	0	0	0	0	0	0	0	0	0	0	0	0	0	0	0	0	0
Gm4432	0.62939	0.989476	0	1.96348	3.93146	0	4.56555	0	1.59412	4.18997	1.00399	0	0	0.617208	1.72388	0	5.07508	7.50364
Gm44331	0	0.685022	0.463666	0	0	0	0	0	0	0	0	0	0	0	0	0	0	0
Gm44332	0	0	0	0	0	0	0	0	0	0	0	0	0	0	0	0	0	0
Gm44336	0	0	0	0	0	0	0	0	0	0	0	0	0	0	0	0	0	0
Gm44389	0	0	0	0	0	0	0	0	0	0	0	0	0	0	0	0	0	0
Gm44399	0	0	0	0	0	0	0	0	0	0	0	0	0	0	0	0	0	0
Gm44402	0	0	0	0	0	0	0	0	0	0	0	0	0	0	0	0	0	0
Gm44404	0	0	0	0	0	0	0	0	0	0	0	0	0	0	0	0	0	0
Gm44411	0	0	0	0	0	0	0	0	0	0	0	0	0	0	0	0	0	0
Gm44412	0	0	0	0	0	0	0	0	0	0	0	0	0	0	0	0	0	0
Gm44419	0	0	0	0	0	0	0	0	0	0	0	0	0	0	0	0	0	0
Gm44420	0	0	0	0	0	0	0	0	0	0	0	0	0	0	0	0	0	0
Gm44422	0	0	0	0	0	0	0	0	0	0	0	0	0	0	0	0	0	0
Gm44425	0	0	0	0	0	0	0	0	0	0	0	0	0	0	0	0	0	0
Gm44426	0	0	0	0	0	0	0	0	0	0	0	0	0	0	0	0	0	0
Gm44429	0	0	0	0	0	0	0	0	0	0	0	0	0	0	0	0	0	0
Gm44431	0	0	0	0	0	0	0	0	0	0	0	0	0	0	0	0	0	0
Gm44446	0	0	0	0	0	0	0	0	0	0	0	0	0	0	0	0	0	0
Gm44449	0	0	0	0	0	0	0	0	0	0	0	0	0	0	0	0	0	0
Gm44451	0	0	0	0	0	0	0	0	0	0	0	0	0	0	0	0	0	0
Gm44459	0	0	0	0	0	0	0	0	0	0	0	0	0	0	0	0	0	0
Gm44470	0	0	0	0	0	0	0	0	0	0	0	0	0	0	0	0	0	0
Gm44473	0	0	0	0	0	0	0	0	0	0	0	0	0	0	0	0	0	0
Gm44475	0	0	0	0	0	0	0	0	0	0	0	0	0	0	0	0	0	0
Gm44478	0	0	0	0	0	0	0	0	0	0	0	0	0	0	0	0	0	0
Gm44487	0	0	0	0	0	0	0	0	0	0	0	0	0	0	0	0	0	0
Gm4450	0	0	0	0.127135	0	0.062711	0.623864	0.366859	0	0.08847	0	0	0	0.109566	0	0	0	0
Gm44501	0	0	0	0	0	0	0	0	0	0	0	0	0	0	0	0	0	0
Gm44502	0.336786	0.59388	0.208498	0.417241	0	0.16003	0.894315	0.157053	0	0.208931	0.375614	0.517727	0.05289	0.238669	0.082231	0	0.346026	0
Gm44503	0	0	0.030688	0.032659	0.071041	0	0.109772	0.035595	0	0.021556	0	0	0	0.020881	0.140956	0	0	0
Gm44505	0.110684	0.112417	0.259904	0.698527	0.186976	0.597805	0	0	0.087002	0.120293	0.14663	0	0.059794	0.528172	0.127184	1.2017	0.234596	0.047176
Gm4451	0	0	0	0	0	0	0	0	0	0	0	0	0	0	0	0	0	0
Gm44511	0	0	0	0.127817	0	0	0	0	0	0	0	0	0	0.356518	0	0	0	0
Gm44513	0	0	0	0	0	0	0	0	0	0	0	0	0	0	0	0	0	0
Gm44519	0	0	0	0	0	0	0	0	0	0	0	0	0	0	0	0	0	0
Gm44520	0	0	0	0	0	0	0	0	0	0	0	0	0	0	0	0	0	0
Gm44521	0	0	0	0	0	0	0	0	0	0	0	0	0	0	0	0	0	0
Gm44523	0	0	0	0	0	0	0	0	0	0	0	0	0	0	0	0	0	0
Gm44524	5.34214	0	0	1.0651	3.61944	2.35364	1.3346	0	0	0	0	0	3.50797	1.35301	0	0	0	0
Gm44525	0	0	0	0	0	0	0	0	0	0	0	0	0	0	0	0	0	0
Gm44526	0	0	0	0	0	0	0	0	0	0	0	0	0	0	0	0	0	0
Gm44527	0	0	0	0	0	0	0	0	0	0	0	0	0	0	0	0	0	0
Gm44533	0	0	0	0	0	0	0	0	0	0	0	0	0	0	0	0	0	0
Gm44538	0	0	0	0	0	0	0	0	0	0	0	0	0	0	0	0	0	0
Gm44539	0	0	0	0	0	0	0	0	0	0	0	0	0	0	0	0	0	0
Gm4454	0	0	0	0	0	0	0	0	0	0	0	0	0	0	0	0	0	0
Gm44540	0	0	0	0	0	0	0	0	0	0	0	0	0	0	0	0	0	0
Gm44543	0	0	0	0	0	0	0	0	0	0	0	0	0	0	0	0	0	0
Gm44544	0	0	0	0	0	0	0	0	0	0	0	0	0	0	0	0	0	0
Gm44551	0	0	0	0	0	0	0	0	0	0	0	0	0	0	0	0	0	0
Gm44554	0	0	0	0	0	0	0	0	0	0	0	0	0	0	0	0	0	0
Gm44555	0	0	0	0	0	0	0	0	0	0	0	0	0	0	0	0	0	0
Gm44561	0	0	0	0	0	0	0	0	0	0	0	0	0	0	0	0	0	0
Gm44563	0	0	0	0	0	0	0	0	0	0	0	0	0	0	0	0	0	0
Gm44564	0	0	0	0	0	0	0	0	0	0	0	0	0	0	0	0	0	0
Gm44565	0	0	0	0	0	0	0	0	0	0	0	0	0	0	0	0	0	0
Gm44566	0	0	0	0	0	0	0	0	0	0	0	0	0	0	0	0	0	0
Gm44571	0	0	0	0	0	0	0	0	0	0	0	0	0	0	0	0	0	0
Gm44575	0	0	0	0	0	0	0	0	0	0	0	0	0	0	0	0	0	0
Gm44576	0	0	0	0	0	0	0	0	0	0	0	0	0	0	0	0	0	0
Gm44578	0.054364	0.061676	0.021474	0.159107	0.055826	0.079962	0.156842	0.073136	0.018426	0.172645	0.199433	0	0.093695	0.030083	0.284504	0.091044	0	0.057356
Gm44579	0	0.04274	0	0	0	0	0	0	0	0	0	0	0	0	0	0	0	0
Gm44580	0	0	0	0	0	0	0	0	0	0	0	0	0	0	0	0	0	0
Gm44582	0	0	0	0	0	0	0	0	0	0	0	0	0	0	0	0	0	0
Gm44583	0	0	0	0	0	0	0	0	0	0	0	0	0	0	0	0	0	0
Gm44589	0	0	0	0	0	0	0	0	0	0	0	0	0	0	0	0	0	0
Gm4459	0	0	1.99837	0.514691	3.72709	0	2.13566	0	0	0	0	0	0	0.371645	1.99561	0	0	0
Gm44590	0	0	0	0	0	0	0	0	0	0	0	0	0	0	0	0	0	0
Gm44594	0	0	0	0	0	0	0	0	0	0	0	0	0	0	0	0	0	0
Gm44596	0	0	0	0	0	0	0.445291	0	0	0	0	0	0	0	0	0	0	0
Gm44598	0	0	0	0	0	0	0	0	0	0	0	0	0	0	0	0	0	0
Gm44600	0	0	0	0	0	0	0	0	0	0	0	0	0	0	0	0	0	0
Gm44602	0	0	0	0	0	0	0	0	0	0	0	0	0	0	0	0	0	0
Gm44603	0	0	0	0	0	0	0	0	0	0	0	0	0	0	0	0	0	0
Gm44604	0	0	0	0	0	0	0	0	0	0	0	0	0	0	0	0	0	0
Gm44605	0	0	0	0	0	0	0	0	0	0	0	0	0	0	0	0	0	0
Gm44609	0.226365	0	0	0	0	0	0	0.347021	0.273668	0	0	0	0	0	0.314658	0	0.264345	0
Gm44611	0	0	0	0	0	0	0	0	0	0	0	0	0	0	0	0	0	0
Gm44615	0	0	0	0	0	0	0	0	0	0	0	0	0	0	0	0	0	0
Gm4462	0	0	0	0	0	0.121268	0	0	0	0	0	0	0	0	0.068188	0	0	0
Gm44629	0	0	0	0	0	0	0	0	0	0	0	0	0	0.067238	0	0	0	0
Gm44634	0	0	0	0	0	0	0	0	0	0	0	0	0	0	0	0	0	0
Gm44638	0	0	0	0	0	0	0	0	0	0	0	0	0	0	0	0	0	0
Gm44640	0	0	0	0	0	0	0	0	0	0	0	0	0	0	0	0	0	0
Gm44648	0	0	0	0	0	0	0	0	0	0	1.97996	0	0	0	0	0	0	0
Gm44650	0	0	0	0	0	0	0	0	0	0	0	0	0	0	0	0	0	0
Gm44651	0	0	0	0	0	0	0	0	0	0	0	0	0	0	0	0	0	0
Gm44654	0	0	0	0	0	0	0	0	0	0	0	0	0	0	0	0	0	0
Gm44655	0	0	0	0	0	0	0	0	0	0	0	0	0	0	0	0	0	0
Gm44656	0	0	0	0	0	0	0	0	0	0	0	0	0	0	0	0	0	0
Gm44657	0	0	0	0	0	0	0	0	0	0	0	0	0	0	0	0	0	0
Gm44665	0	0	0	0	0	0	0	0	0	0	0	0	0	0	0	0	0	0
Gm44666	0	0	0	0	0	0	0	0	0	0	0	0	0	0	0	0	0	0
Gm4468	0	0	2.06687	0	0	0	0	0	0	0	0	0	0	0	0	1.32404	0	0
Gm44683	0	0	0	0	0	0	0	0	0	0	0	0	0	0	0	0	0	0
Gm44687	0	0	0	0	0	0	0	0	0	0	0	0	0	0	0	0	0	0
Gm44690	0	0	0	0	0	0	0	0	0	0	0	0	0	0	0	0	0	0
Gm44703	0	0	0	0	0	0	0	0	0	0	0	0	0	0	0	0	0	0
Gm44705	0	0	0	0.82047	0.611729	0	1.51321	2.36229	3.0837	1.50767	1.04126	1.92912	0	0.980139	0.917598	2.9048	0	0
Gm4471	0	0	0	0	0	0	0	0	0	0	0	0	0	0	0	0	0	0
Gm44713	0	0	0	0	0	0	0	0	0	0	0	0	0	0	0	0	0	0
Gm44715	0.612457	0.419146	0.425456	0.852922	0.592491	0.634098	0.292497	0.923002	0.638882	0.473487	0.20105	0.171527	0.456103	0.384781	0.5636	0.432249	0.406541	0.699939
Gm44720	0	0	0	0	0	0	0	0	0	0	0	0	0	0	0	0	0	0
Gm44726	0	0	0	0	0	0	0	0	0	0	0	0	0	0	0	0	0	0
Gm44727	0	0	0	0	0	0	0	0	0	0	0	0	0	0	0	0	0	0
Gm44743	0	0	0	0	0	0	0	0	0	0	0	0	0	0	0	0	0	0
Gm44754	0	0	0	0	0	0	0	0	0	0	0	0	0	0	0	0	0	0
Gm44768	0	0	0	0	0.35059	0	0	0	0	0	0	0	0	0	0	0	0	0
Gm44776	0	0	0	0	0	0	0	0	0	0	0	0	0	0	0	0	0	0
Gm44779	0	0	0	0	0	0	0	0	0	0	0	0	0	0	0	0	0	0
Gm4478	0	0	0	0	0.227458	0	0	0	0	0	0	0	0	0	0	0	0	0
Gm44782	0	0	0	0	0	0	0	0	0	0	0	0	0	0	0	0	0	0
Gm4479	0	0	0	0	0	0	0	0	0	0	0	0	0	0	0	0	0	0
Gm44790	0	0	0.612729	0	0	0.22592	0	0	0	0	0	0	0.455352	0	0.665039	0	0	0
Gm44795	0	0	0	0	0	0	0	0	0	0	0	0	0	0	0	0	0	0
Gm44803	0	0	0	0	0	0	0	0	0	0	0	0	0	0	0	0	0	0
Gm44805	0.317357	0.6736	0.489673	0	0	0.366034	0	1.67279	0	0	0	0	1.52685	0.243139	0	0	0.7954	0.33076
Gm44807	0	0	0	0	0	0	0	0	0	0	0	0	0	0	0	0	0	0
Gm4482	0	0	0	0	0	0	0	0	0	0	0	0	0	0	0	0	0	0
Gm44820	0	0	0	0	0	0	0	0	0	0	0	0	0	0	0	0	0	0
Gm44821	0.519898	0.474112	0.471621	0.389687	0.50836	0.716491	0.322418	0.202603	0.099772	0.240556	0.60686	0.185037	0.112145	0.124137	0.118834	0.127785	0.102245	0.052681
Gm44823	0	0	0	0	0	0	0	0	0	0	0	0	0	0	0	0	0	0
Gm44824	0	0	0	0	0	0	0	0	0	0	0	0	0	0	0	0	0	0
Gm44825	0	0	0	0	0	0	0	0	0	0	0	0	0	0	0	0	0	0
Gm44828	0	0	0	0	0	0	0	0	0	0	0	0	0	0	0	0	0	0
Gm44833	0	0	0	0	1.26505	0	0	0	0.897097	0	0	0	0	0	0	0	0	0
Gm44844	0	0	0	0	0	0	0	0	0	0	0	0	0	0	0	0	0	0
Gm44845	1.40286	0	0	1.59839	1.21446	0	1.52663	1.18887	4.29861	3.99693	1.09573	0	0	3.97607	0	4.03128	4.73079	3.12285
Gm44849	0	0	0	0	0	0	0	0	0	0	0	0	0	0	0	0	0	0
Gm44852	0	0	0	0	0	0	0	0	0	0	0	0	0	0	0	0	0	0
Gm44853	0	0	0	0	0	0	0	0	0	0	0	0	0	0	0	0	0	0
Gm44855	0	0	0	0	0	0	0	0	0.509399	0	0	0	0	0	0	0	0	0
Gm44856	0	0	1.95453	0	0	0	0	0	0	0	0	0	0	0	0	0	0	0
Gm44857	0	0	0	0	0	0	0	0	0	0	0	0	0	0	0	0	0	0
Gm44858	0	0	0	0	0	0	0	0	0	0	0	0	0	0	0	0	0	0
Gm44859	0	0	0	0	0	0	0	0	0	0	0	0	0	0	0	0	0	0
Gm4486	0	0	0	0	0	0	0	0	0	0	0	0	0	0	0	0	0	0
Gm44865	0	0	0	0	0	0	0	0	0	0	0	0	0	0	0	0	0	0
Gm44869	0	0	0	0	0	0	0	0	0	0	0	0	0	0	0	0	0	0
Gm4487	0	0	0	0	0	0	0	0	0	0	0	0	0	0	0	0	0	0
Gm44871	0	0	0	0	0	0	0	0	0	0	0	0	0	0	0	0	0	0
Gm44872	0	0	0	0	0	0.876629	0	0	0	0	0	0	0	0	0	0	0	0
Gm44879	0	0	0	0	0	0	0	0	0	0	0	0	0	0	0	0	0	0
Gm44881	0	0	0	0	0	0	0	0	0	0	0	0	0	0	0	0	0	0
Gm44887	0	0	0	0	0	0	0	0	0	0	0	0	0	0	0	0	0	0
Gm44902	0	0	0	0	0	0	0	0	0	0	0	0	0	0	0	0	0	0
Gm44903	0	0	0	0	0	0	0	0	0	0	0	0	0	0	0	0	0	0
Gm44908	0	0	0	0	0	0	0	0	0	0	0	0	0	0	0	0	0	0
Gm44909	0	0	0	0	0	0	0	0	0	0	0	0	0	0	0	0	0	0
Gm4491	0	0	0	0	0	0	0	0	0	0	0	0	0	0	0	0	0	0
Gm44910	0	0	0	0	0	0	0	0	0	0	0	0	0	0	0	0	0	0
Gm44911	0	0	0	0	0	0	0	0	0	0	0	0	0	0	0	0	0	0
Gm44917	0.432861	0	0	0	0	0	0.57249	0	0	0	0	0	0	0	0	0	0	0
Gm44921	0	0	0	0	0	0	0	0	0	0	0	0	0	0	0	0	0	0
Gm44922	0	0	0	0	0	0	0	0	0	0	0	0	0	0	0	0	0	0
Gm44923	0	0	0	0	0	0	0	0	0	0	0	0	0	0	0	0	0	0
Gm44932	0	0	0	0	0	0	0	0	0	0	0	0	0	0	0	0	0	0
Gm44938	0	0	0	0	0	0	0	0	0	0	0	0	0	0	0	0	0	0
Gm44943	0	0	0	0	0	0	0	0	0	0	0	0	0	0	0	0	0	0
Gm44945	0	0	0	0	0	0	0	0	0	0	0	0	0	0	0	0	0	0
Gm44954	2.10604	0	0	0	0	0	0	3.02411	2.38076	0	0	0	0	3.6444	0	0	0	2.3777
Gm44958	0	0	0	0	0	0	0	0	0.15688	0	0	0	0	0	0	0	0	0
Gm44959	0	0	0	0	0	0	0	0	0	0	0	0	0	0	0	0	0	0
Gm44960	0	0	0	0	0	0	0	0	0	0	0	0	0	0	0	0	0	0
Gm44961	0	0	0	0	0	0	0	0	0	0	0	0	0	0	0	0	0	0
Gm44962	0	0	0	0	0	0	0	0	0	0	0	0	0	0	0	0	0	0
Gm44964	0	0	0	0	0	0	0	0	0	0	0	0	0	0	0	0	0	0
Gm44965	0	0	0	0	0	0	0	0	0	0	0	0	0	5.4762	0	0	0	0
Gm44966	0	0	0	0	0	0	0	0	0	0	0	0	0	0	0	0	0	0
Gm44971	0	0	0	0	0	0	0	0	0	0	0	0	0	0	0	0	0	0
Gm44972	0	0	0	0	0	0	0	0	0	0	0	0	0	0	0	0	0	0
Gm44973	0	0	0	0	0	0	0	0	0	0	0	0	0	0	0	0.421722	0	0
Gm44976	0	0	0	0	0	0	0	0	0	0	0	0	0	0	0	0	0	0
Gm44977	0	0	0	0	0	0	0	0	0	0	0	0	0	0	0	0	0	0
Gm44978	0	0	0	0	0	0	0	0	0	0	0	0	0	0	0	0	0	0
Gm44979	0	0	0	0	0	0	0	0	0	0	0	0	0	0	0	0	0	0
Gm44980	0	0	0	0	0	0	0	0	0	0	0	0	0	0	0	0	0	0
Gm44984	4.30817	0	0.882691	2.5019	3.83332	1.06003	2.98247	0.648023	2.08193	1.22622	0	0	2.80309	1.19453	1.70863	0	0.481496	0
Gm44988	0	0	0	0	0	0	0	0	0	0	0	0	0	0	0	0	0	0
Gm44989	0	0	0	0	0	0	0	0	0	0	0	0	0	0	0	0	0	0
Gm44990	0	0	0	0	0	0	0	0	0	0	0	0	0	0	0	0	0	0
Gm45002	0	0	0	0	0	0	0	0	0	0	0	0	0	0	0	0	0	0
Gm45007	0	0	0	0	0	0	0	0	0	0	0	0	0	0	0	0	0	1.3806
Gm4501	0	0	0	0	0	0	0	0	0	0	0	0	0	0	0	0	0	0
Gm45013	0	0	0	0	0	0	0	0	0	0	0	0	0	0	0	0	0	0
Gm45015	0.162221	0.451535	0.186102	0.05494	0	0.11337	0.231375	0	0.339589	0.087735	0.377933	0	0.064077	0.042528	0.141963	0.880583	0.350098	0.352665
Gm45021	0	0	0	0	0	0	0	0	0	0	0	0	0	0	0	0	0	0
Gm45023	0	0	0	0	0	0	0	0	0	0	0	0	0	0	0	0	0	0
Gm45026	0	0	0	0	0	0	0	0	0	0	0	0	0	0	0	0	0	0
Gm45031	0	0	0	0	0	0	0	0	0	0	0	0	0	0	0	0	0	0
Gm45032	0	0	0	0	0	0	0	0	0	0	0	0	0	0	0	0	0	0
Gm45034	0	0	0	0	0	0	0	0	0	0	0	0	0	0	0	0	0	0
Gm45038	0.339488	0.410816	0.282151	0.239132	0.244155	0.271426	0.416418	0.259375	0.447486	0.18654	0.287688	0	0.326401	0.337487	0.415909	0.81591	0.418961	0.185104
Gm45042	0	0	0	0	0	0	8.80727	0	2.81362	0	0	0	0	0	0	0	0	0
Gm45048	0	0	0	0	0	0	0	0	0	0	0	0	0	0	0	0	0	0
Gm45049	0	0	0	0	0	0	0	0	0	0	0	0	0	0	0	0	0	0
Gm45062	0.988556	0.631396	0.789918	2.41612	0	0	2.62034	0.751964	0	1.4121	1.6722	0	0	0	0.612908	0.763747	0.467192	1.23403
Gm45063	0	0	0	0	0	0	0	0	0	0	0	0	0	0	0	0	0	0
Gm45070	0	0	0	0	0	0	0	0	0	0	0	0	0	0	0	0	0	0
Gm45071	0	0	0	0	0	0	0	0	0	0	0	0	0	0	0	0	0	0
Gm45078	0	0	0	0	0	0	0	0	0	0	0	0	0	0	0	0	0	0
Gm45080	0	0	0	0.835396	0	0	0	0	0	0	0	0	0	0	0	0	0	0
Gm45085	0	0	0	0	0	0	0	0	0	0.275831	0	0	0	0	0	0	0	0.384462
Gm4510	0	0	0	0	0	0.420177	0	0	0	0	0	0	0	0	0	0	0	0
Gm45100	0	0	0	0	0	0	0	0	0	0	0	0	0	0	0	0	0	0
Gm45101	0	0	0	0	0	0	0	0	0	0	0	0	0	0	0	0	0	0
Gm45105	3.84662	6.6058	4.21587	2.22827	3.53301	5.24408	8.25445	6.58236	4.43738	4.54658	9.27225	2.11667	3.81534	7.1233	8.59929	0.643544	2.27689	8.03046
Gm45113	0	0	0	0	0	0	0	0	0	0	0	0	0	0	0	0	0	0
Gm45115	0	0	0	0	0	0	0	0	0	0	0	0	0	0	0	0	0	0
Gm45116	0	0	0	0	0	0	0	0	0	0	0	0	0	0	0	0	0	0
Gm45118	0	0	0	0	0	0	0	0	0	0	0	0	0	0	0	0	0	0
Gm45119	0	0	0	0	0	0	0	0	0	0	0	0	0	0	0	0	0	0
Gm4512	0	0	0	0	0	0	0	0	0	0	0	0	0	0	0	0	0	0
Gm45122	0	0	0	0	0	0	0	0	0	0	0	0	0	0	0	0	0	0
Gm45125	0	0	0	0	0	0	0	0	0	0	0	0	0	0	0	0	0	0
Gm45126	0	0	0	0	0	0	0	0	0	0	0	0	0	0	0	0	0	0
Gm45127	0	0	0	0	0	0	0	0	0	0	0	0	0	0	0	0	0	0
Gm4513	0.11166	0.916569	0.127819	0.209708	0.262273	0.35418	0	0	0.110617	0.04242	0.073339	0	0	0.130565	0	0.066066	0.277804	0.682862
Gm45134	0	0	0	0	0	0	0	0	0	0	0	0	0	0	0	0	0	0
Gm45135	0	0	0	0	0	0	0	0	0	0	0	0	0	0	0	0	0	0
Gm45140	4.60349	3.43813	4.06458	4.44322	3.18278	5.46194	0	2.96665	2.73844	1.28802	3.08574	0	5.98366	5.9877	2.68871	1.96532	4.42798	4.20722
Gm45146	0	0	0	0	0	0	0	0	0	0	0	0	0	0	0	0	0	0
Gm45147	0	0	0	0	0	0	0	0	0	0	0	0	0	0	0	0	0	0
Gm45150	0	0	0	0	0	0	0	0	0	0	0	0	0	0	0	0	0	0
Gm45156	0	0	0	0	0	0	0	0	0	0	0	0	0	0	0	0	0	0
Gm45157	0	0	0	0	0	0	0	0	0	0	0	0	0	0	0	0	0	0
Gm45162	0	0	0	0	0	0	0	0.188556	0.289344	0	0	0	0	0	0	0	0	0
Gm45167	0	0	0	0	0	0	0	0	0	0	0	0	0	0	0	0	0	0
Gm45171	0	0	0	0	0	0	0	0	0	0	0	0	0	0	0	0	0	0
Gm45173	0	0	0	0	0	0	0	0	0	0	0	0	0	0	0	0	0	0
Gm4518	0.134115	0.334073	0.318541	0	0.236053	0.174238	0.172133	0.930437	0.491192	0.245582	0.382577	1.30687	0.340656	0	0.686748	1.1993	0	0
Gm45186	0.506978	0	0.275422	0.436307	0.524352	0	0	0	0	0	0	0	0	0	0	0	0	0
Gm45189	0	0	0	0	0	0	0	0	0	0	0	0	0	0	0	0	0	0
Gm45192	0	0	0	0	0	0	0	0	0	0	0	0	0	0	0	0	0	0
Gm45194	0	0	0	0	0	0	0	0	0	0	0	0	0	0	0	0	0	0
Gm45195	0	0	0	0	0	0	0	0	0	0	0	0	0	0	0	0	0	0
Gm45196	0	0	0	0	0	0	0	0	0	0	0	0	0	0	0	0	0	0
Gm45197	0	0	0	0	0	0	0	0	0	0	0	0	0	0	0	0	0	0
Gm45198	0	0	0	0	0	0	0	0	0	0	0	0	0	0	0	0	0	0
Gm45207	0	0	0	0	0	0	0	0	0	0	0	0	0	0	0	0	0	0
Gm45208	0.173865	0.418054	0	0	0.272795	0.427363	0	1.22726	0	0.268223	0	0.531299	0	0.197324	1.24914	0	0	0.285356
Gm45209	0	0	0	0	0	0	0	0	0	0	0	0	0	0	0	0	0	0
Gm45213	0	0	0	0	0	0	0	0	0	0	0	0	0	0	0	0	0	0
Gm45215	0	0	0	0	0	0	0	0	0	0	0	0	0	0	0	0	0	0
Gm45219	0	0	0	0	0	0	0	0	0	0	0	0	0	0	0	0	0	0
Gm45224	0	0	0	0	0	0	0	0	0	0	1.04065	0	0	0	0	0	0	0
Gm45225	0	0	0	0	0	0	0	0	0	0	0	0	0	0	0	0	0	0
Gm45226	2.23498	4.56125	3.52901	2.60539	1.97424	0	5.92213	0	2.7511	0	0	0	0	0	7.61073	0	2.57453	2.85323
Gm45227	0	0	0	0	0	0	0	0	0	0	0	0	0	0	0	0	0	0
Gm45228	0	0	0	0	0	0	0	0	0	0	0	0	0	0	0	0	0	0
Gm45232	0	0	0	0	0	0	0	0	0	0	0	0	0	0	0	0	0	0
Gm45234	0	0	0	0.140482	1.26229	0	2.00288	0	0.268466	0	0.866062	0	0	0	0	0	0	0
Gm45245	0	0	0	0	0	0	0	0	0	0	0	0	0	0	0	0	0	0
Gm45246	0	0	0	0	0	0	0	0	0	0	0	0	0	0	0	0	0	0
Gm45247	0	0	0	0	0	0	0	0	0	0	0	0	0	0	0	0	0	0
Gm45249	0	0	0	0	0	0	0	0	0	0	0	0	0	0	0	0	0	0
Gm4525	0	0	0	0	0	0	0	0	0	0	0	0	0	0	0	0	0	0
Gm45252	0	0	0	0	0	0	0	0	0	0	0	0	0	0	0	0	0	0
Gm4526	0.097515	0	0.110462	0.231025	0.139265	0	0	0	0	0	0	0	0	0	0	0	0.097365	0.710635
Gm45261	0	0	0	0	0	0	0	0	0	0	0	0	0	0	0	0	0	0
Gm45268	0.507009	2.39758	0.529352	3.24893	1.84823	1.28265	3.32833	0	1.26326	1.41614	0	0	1.34418	0.974246	0	0.737242	0.578679	0
Gm45269	0	0	0	0	0	0	0	0	0	0	0	0	0	0	0	0	0	0
Gm45273	0	0	0	0	0	0	0	0	0	0	0	0	0	0	0	0	0	0
Gm45275	0	0	0	0	0	0	0	0	0	0	0	0	0	0	0	0	0	0
Gm45279	0	0	0	0	0	0	0	0	0	0	0	0	0	0	0	0	0	0
Gm4528	0	0	0	0	0	0	0	0	0	0	0	0	0	0	0	0	0	0
Gm45283	0	0	0	0	0	0	0	0	0	0	0	0	0	0	0	0	0	0
Gm45288	0	0	0	0	0	0	0	0	0	0	0	0	0	0	0	0	0	0
Gm4529	0	0	0	0	0	0	0	0	0	0	0	0	0	0	0	0	0	0
Gm45296	0	0	0	0	0	0	0	0	0	0	0	0	0	0	0	0	0	0
Gm45299	0	0	0	0	0	0	0	0	0	0	0	0	0	0	0	0	0	0
Gm45312	0	0	0	0	0	0	0	0	5.4298	0	0	0	0	0	0	0	0	0
Gm45313	0	0	0	0	0	0	0	0	0	0	0	0	0	0	0	0	0	0
Gm45315	0	0	0	1.87437	1.47937	0	0	0	0	0	0	1.94659	0	0	0	0	0	0
Gm45316	0	0	0	0	0	0	0	0	0	0	0	0	0	0	0	0	0	0
Gm45317	0	0	0	0	0	0	0	0	0	0	0	0	0	0	0	0	0	0
Gm45319	0	0	0	0	0	0	0	0	0	0	0	0	0	0	0	0	0	0
Gm45327	0	0	0	0	0	0	0	0	0	0	0	0	0	0	0	0	0	0
Gm45331	0	0	0	0	0	0	0	0	0	0	0	0	0	0	0	0	0	0
Gm45337	0	0	0	0	0	0	0	0	0	0	0	0	0	0	0	0	0	0
Gm45344	1.25777	1.92169	1.99007	0.948164	0	0	1.48694	0	0	0	0.991449	0	0	0	0	0	0	0.837311
Gm4535	0	0	0	0	0	0	0	0	0	0	0	0	0	0	0	0	0	0
Gm45351	1.21666	1.35322	0.779725	1.2928	2.01498	1.88068	0	0	0.160316	0	0.128933	0	0.182917	0.180842	0.298644	0	0	0.132035
Gm4536	0	0	0	0	0	0	0	0	0	0	0	0	0	0	0	0	0	0
Gm45364	0	0	0	0	0	0	0	0	0	0	0	0	0	0	0	0	0	0
Gm45365	0	0	0	0	0	0	0	0	0	0	0	0	0	0	0	0	0	0
Gm45366	0	0	0	0	0	0	0	0	0	0	0	0	0	0	0	0	0	0
Gm45367	0	0	0	0	0	0	0	0	0	0	0	0	0	0	0	0	0	0
Gm45374	0	0	0	0	0	0	0	0	0	0	0	0	0	0	0	0	0	0
Gm45375	0	0	0	0	0	0	0	0	0	0	0	0	0	0	0	0	0	0
Gm45380	1.64867	0	2.58733	2.47651	2.15672	2.03742	0.785347	4.68191	6.55006	1.49154	0	0	2.9619	2.93558	3.13125	1.09167	2.5488	0
Gm45382	0	0	0	0	0	0	0	0	0	0	0	0	0	0	0	0	0	0
Gm45384	0	0	0	0	0	0	0	0	0	0	0	0	0	0	0	0	0	0
Gm45386	0	0	0	0	0	0	0	0	0	0	0	0	0	0	0	0	0	0
Gm45387	0	0	0	0	0	0	0	0	0	0	0	0	0	0	0	0	0	0
Gm45392	0	0	0	0	0	0	0	0	0	0	0	0	0	0	0	0	0	0
Gm45395	0	0	0	0	0	0	0	0	0	0	0	0	0	0	0	0	0	0
Gm45398	0	0	0	0	0	0	0	0	0	0	0	0	0	0	0	0	0	0
Gm454	0	0	0	0	0	0	0	0	0	0	0	0	0	0	0	0	0	0
Gm4540	1.23224	4.01163	2.8883	0	0.588298	2.17631	7.60381	0	0	0	0	0	2.18587	4.86785	0.828893	1.01851	2.82766	0
Gm45400	0	0	0	0	0	0	0	0	0	0	0	0	0	0	0	0	0	0
Gm45401	0	0	0	0	0	0	0	0	0	0	0	0	0	0	0	0	0	0
Gm45402	0	0	0	0	0	0	0	0	0	0	0	0	0	0	0	0	0	0
Gm45403	0	0	0	0	0	0	0	0	0	0	0	0	0	0	0	0	0	0
Gm45405	0	0	0	0	0.290228	0	0	0	0	0	0	0	0	0	0	0.180034	0	0
Gm45409	0	0	0	0	0	0	0	0	0	0	0	0	0	0	0	0	0	0
Gm4541	0	0	0	0	0	0	0	0	0	0	0	0.033676	0	0.133092	0	0	0	0
Gm45417	0	0	0	0	0	0	0	0	0	0	0	0	0	0	0	0	0	0
Gm45420	0.322196	0	0	0	0	0	0	0	0	0	0	0	0	0	0	0	0	0
Gm45422	0	0	0	0	0	0	0	0	0	0	0	0	0	0	0	0	0	0
Gm45429	0	0	0	0	0	0	0	0	0	0	0	0	0	0	0	0	0	0
Gm45432	0	0	0	0	0	0	0	0	0	0	0	0	0	0	0	0	0	0
Gm45433	0	0	0	0	0	0	0	0	0	0	0	0	0	0	0	0	0	0
Gm45434	0	0	0	0	0	0	0	0	0	0	0	0	0	0	0	0	0	0
Gm45438	0	0	0	0	0	0	0	0	0	0	0	0	0	0	0	0	0	0
Gm45439	0	0	0	0	0	0	0	0	0	0	0	0	0	0	0	0	0	0
Gm45445	0	0	0	0	0	0	0	0	0	0	0	0	0	0	0	0	0	0
Gm45446	0	0	0	0	0	0	0	0	0	0	0	0	0	0	0	0	0	0
Gm45448	0	0	0	0	0	0	0	0	0	0	0	0	0	0	0	0	0	0
Gm4545	0	0	0.19825	0	0	0	0	0	0	0	0	0	0	0.507979	0	0	0	0
Gm45452	0	0	0	0	0	0	0	0	16.8817	0	0	0	0	0	0	0	0	0
Gm45454	0	0	0	0	0.288267	0.705958	0	0	0	0	0	0.255453	0	0	0	0	0	0
Gm45471	0	0	0	0	0	0	0	0	0	0	0	0	0	0	0	0	0	0
Gm45473	0	0	0	0	0	0	0	0	0	0	0	0	0	0	0	0	0	0
Gm45475	0	0	0	0	0	0	0	0	0	0	0	0	0	0	0	0	0	0
Gm45478	0	0	0	0	0	0	0	0	0	0	0	0	0	0	0	0	0	0
Gm4548	0	0	0	0	0	0	0	0	0	0	0	0	0	0	0	0	0	0
Gm45485	0	0	0	0	0	0	0	0	0	0	0	0	0	0	0	0	0	0
Gm45492	0	0	0	3.4477	0.901449	1.38468	0	1.11194	0	1.3096	1.12089	2.02121	0	0	0	0	0	0
Gm45497	0	0	0	0	0	0	0	0	0	0	0	0	0	0	0	0	0	0
Gm45498	0	0	0	0	0	0	0	0	0	0	0	0	0	0	0	0	0	0
Gm45499	0	0	0	0	0	0	0	0	0	0	0	1.17244	0	0	0	0	0	0
Gm45500	0	0	0	0	0	0	0	0	0	0	0	0	0	0	0	0	0	0
Gm45506	0	0	0	0	0	0	0	0	0	0	0	0	0	0	0	0	0	0
Gm45513	0	0	0	0	0	0	0	0	0	0	0	0	0	0	0	0	0	0
Gm45514	0	0	0	0	0	0	0	0	0	0	0	0	0	0	0	0	0	0
Gm45521	0	0	0	0	0.13828	0	0	0	0	0	0	0	0	0	0	0	0	0
Gm45522	0	0	0	0	0	0	0	0	0	0	0	0	0	0	0	0	0	0
Gm45523	0	0	0	0	0	0	0	0	0	0	0	0	0	0	0	0	0	0
Gm45525	0	0	0	0	0	0	0	0	0	0	0	0	0	0	0	0	0	0
Gm4553	0	0	0	0	0	0	0	0	0	0	0	0	0	0	0	0	0	0
Gm45530	0	0	0	0	0	0	0	0	0	0	0	0	0	0	0	0	0	0
Gm45539	0	0	0	0	0	0	0	0	0	0	0	0	0	0	0	0	0	0
Gm45541	0	0	0	0	0	0	0	0	0	0	0	0	0	0	0	0	0	0
Gm45543	0	0	0	0	0	0	0	0	0	0	0	0	0	0	0	0	0	0
Gm45544	0	0	0	0	0	0	0	0	0	0	0	0	0	0	0	0	0	0
Gm45549	0	0	0	0	0	0	0	0	0	0	0	0	0	0	0	0	0	0
Gm45550	0	0	0	0	0	0	0	0	0	0	0	0	0	0	0	0	0	0
Gm45551	2.374	2.16039	1.74995	3.64553	4.72035	2.96192	13.3309	7.6995	5.76084	5.96287	9.25619	17.2814	13.1735	10.214	10.794	4.52234	6.1456	5.39451
Gm4556	0	0	0	0	0	0	0	0	0	0	0	0	0	0	0	0	0	0
Gm45562	0	0	0	0	0	0	0	0	0	0	0	0	0	0	0	0	0	0
Gm45566	0	0	0	0	0	0	0	0	0	0	0	0	0	0	0	0	0	0
Gm4557	0.29384	0	0	0	0.440229	0	0	0	0	0	0	0	0	0	0	0.232965	0	0
Gm45574	0	0	0	0	0	0	0	0	0	0	0	0	0	0	0	0	0	0
Gm45575	0	0	0	0	0	0	0	0	0	0	0	0	0	0	0	0	0	0
Gm4558	0	0	0	0	0	0	0	0	0	0	0	0	0	0	0	0	0	0
Gm45588	0	0	0	0	0	0	0	0	0	0	0	0	0	0	0	0	0	0
Gm4559	0	0	0	0	0	0	0	0	0	0	0	0	0	0	0	0	0	0
Gm45590	0	0	0	0	0	0	0	0	0	0	0	0	0	0	0	0	0	0
Gm45594	0	0	0	0	0	0	0	0	0	0	0	0	0	0	0	0	0	0
Gm45596	0	0	0	0	0	0	0	0	0	0	0	0	0	0	0	0	0	0
Gm45598	0	0	0	0	0	0	0	0	0	0	0	0	0	0	0	0	0	0
Gm45608	0	0	0	0	0	0	0	0	0	0	0	0	0	0	0	0	0	0
Gm4561	0	0	0	0	0	0	0	0	0	0	0	0	0	0	0	0	0	0
Gm45610	0	0	0	0	0	0	0	0	0	0	0	0	0	0	0	0	0	0
Gm45614	0	0	0	0	0	0	0	0	0	0	0	0	0	0	0	0	0	0
Gm45616	0	0	0	0	0	0	0	0	0	0	0	0	0	0	0	0	0	0
Gm45617	0	0	0	0	0	0	0	0	0	0	0	0	0	0	0	0	0	0
Gm45618	0	0	0	0	0	0	0	0	0	0	0	0	0	0	0	0	0	0
Gm45623	0	0	0	0	0	0	0	0	0	0	0	0	0	0	0	0	0	0
Gm45626	0	0	0	0	0	0	0	0	0	0	0	0	0	0	0	0	0	0
Gm45628	0	0	0	0	0	1.5622	0	0	0	0	0	0	0	0	0	0	0	0
Gm45647	5.42914	0	6.22918	1.70915	0	0	6.54494	2.07749	0	0	2.03856	0	1.73549	0	5.53203	1.88749	0	0
Gm45651	0	0	0	0	0	0	0	0	0	0	0	0	0	0	0	0	0	0
Gm45654	0	0	0	0	0	0	0	0	0	0	0	0	0	0	0	0	0	0
Gm45655	0	0	0	0	0	0	0	0	0	0	0	0	0	0	0	0	0	0
Gm45657	0	0	0	0	0	0	0	0	0	0	0	0	0	0	0	0	0	0
Gm45658	0	0	0	0	0	0	0	0	0	0	0	0	0	0	0	0	0	0
Gm45660	0	0	0	0	0	0	0	0	0	0	0	0	0	0	0	0	0	0
Gm45665	6.84462	0	7.94028	14.1125	0	0	7.1559	0	0	0	0	0	0	6.14993	0	9.30767	7.8845	8.02472
Gm45668	0	0	0	0	0	0	0	0	0	0	0	0	0	0	0	0	0	0
Gm4567	0	0.056795	0.056313	0	0.517558	0	0	0	0	0	0	0	0	0	0	0	0	0
Gm45673	0	0	0	0	0	0	0	0	0	0	0	0	0	0	0	0	0	0
Gm45674	0	0	0	0	0	0	4.18882	0	0	0	0	0	0	0	0	0	0	0
Gm45678	0	0	0	0	0	0	0	0	0	0	0	0	0	0	0	0	0	0
Gm45687	0	0	0	0	0	0	0	0	0	0	0	0	0	0	0	0	0	0
Gm45688	0	0	0	0	0	0	0	0	0	0	0	0	0	0	0	0	0	0
Gm45689	0	0	0	0	0	0	0	0	0	0	0	0	0	0	0	0	0	0
Gm45690	0	0	0	0	0	0	0	0	0	0	0	0	0	0	0	0	0	0
Gm45692	0	0	0	0	0	0	0	0	0	0	0	0	0	0	0	0	0	0
Gm45700	0	0	0	0	0	0	0	0	0	0	0	0	0	0	0	0	0	0
Gm45701	0	0	0	0	0	0	0	0	0	0	0	0	0	0	0	0	0	0
Gm45704	0	0	0	0	0	0	0	0	0	0	0	0	0	0	0	0	0	0
Gm45710	0	0	0	0	0	0	0	0	0	0	0	0	0	0	0	0	0	0
Gm45711	0	0	0	0	0	0	0	0	0	0	0	0	0	0	0	0	0	0
Gm45712	0	0	0	0	0	0	0	0	0	0	0	0	0	0	0	0	0	0
Gm45713	2.47565	1.2685	2.11268	0.83149	1.39514	2.87122	0	0	0.368931	0.31341	0	0.494864	0	0	0.208043	0.127021	0	0.695742
Gm45716	2.18578	1.8799	1.95579	2.58108	2.67661	2.4333	0.392715	0.787372	0.536172	0.570323	0.762241	0.671248	0.188541	0.515186	0.714378	0.888021	1.04123	0.6223
Gm45717	0	0	0	0	0	0	0	0	0	0	0	0.209881	0	0	0.338907	0	0	0
Gm45722	0	0	0	0	0	0	0	0	0	0	0	0	0	0	0	0	0	0
Gm45725	0	0	0	0	0	0	0	0	0	0	0	0	0	0	0	0	0	0
Gm45727	0	0	0	0	0	0	0	0	0	0	0	0	0	0	0	0	0	0
Gm4573	0	0	0	0	0	0	0	0	0	0	0	0	0	0	0	0	0	0
Gm45730	0	0	0	0	0	0	0	0	0	0	0	0	0	0	0	0	0	0
Gm45734	0	0	0	0	0	0	0	0	0	0	0	0	0	0	0	0	0	0
Gm45735	0	0	0	0	0	0	0	0	0	0	0	0	0	0	0	0	0	0
Gm45739	0	2.74008	0.463666	0.359555	0	0.55387	3.71478	0	0.549719	2.11395	0	0.418079	0.579947	3.41466	0	2.54569	0	0
Gm4574	0	0	0	0	0	0	0	0	0	0	0	0	0	0	0	0	0	0
Gm45742	0	0	0	0	0	0	0	0	0	0	0	0	0	0	0	0	0	0
Gm4575	0	0	0	0	0	0	0	0.115184	0	0	0	0	0	0	0	0	0	0
Gm45750	0	0	0	0	0	0	0	0	0	0	0	0	0	0	0	0	0	0
Gm45752	0	0	0	0	0.023387	0	0	0	0.022558	0	0	0	0	0	0	0	0	0
Gm45753	0	0	0	0.023303	0	0	0.023627	0	0	0	0	0	0	0	0	0	0	0
Gm45754	0	0	0	0.755922	2.41747	0	0	0	0	0	0	0	1.34798	0	2.79123	0	0	0
Gm45756	0.358401	0	0.369938	1.13701	1.11058	1.77666	1.52671	3.44698	4.13291	4.67501	1.74461	0	0.512884	0.724483	5.68949	2.7073	1.28981	7.18527
Gm45770	0	0	0	0	0	0	0	0	0	0	0	0	0	0	0	0	0	0
Gm45772	0	0	0	0	0	0	0	0	0	0	0	0	0	0	0	0	0	0
Gm45777	0	0	0	0	0	0	0	0	0	0	0	0	0	0	0	0	0	0
Gm45778	0	0	0	0	0	0	0	0	0	0	0	0	0	0	0	0	0	0
Gm45780	0	0	0	0	0	0	0	0	0	0	0	0	0	0	0	0	0	0
Gm45782	0	0	0	0	0	0	0	0	0	0	0	0	0	0	0	0	0	0
Gm45783	0	0	0	0	0	0	0	0	0	0	0	0	0	0	0	0	0	0
Gm45784	0	0	0	0	0	0	0	0	0	0	0	0	0	0	0	0	0	0
Gm45785	0	0	0	0	0	0.114214	0	0	0	0	0	0	0	0	0	0	0	0
Gm45789	0	0	0	0	0	0	0	0	0	0	0	0	0	0	0	0	0	0
Gm45791	0	0	0	0	0	0	0	0	0	0	0	0	0	0	0	0	0	0
Gm45795	0	0	0	0	0	0	0	0	0	0	0	0	0	0	0	0	0	0
Gm45796	0	0	0	0	0	0	0	0	0	0	0	0	0	0	0	0	0	0
Gm45799	6.5389	0.633055	6.29586	12.7973	1.37725	3.52696	26.2717	15.6053	5.7255	21.0101	13.9325	0.95263	11.2469	18.5355	3.15456	14.4272	21.7065	1.71218
Gm45808	0	0	0.204575	0	0	0	0	0	0	0	0	0	0	0	0	0	0	0
Gm45814	0	0	0	0	0	0	0	0	0	0	0	0	0	0	0	0	0	0
Gm45815	0	0	0	0	0	0	0	0	0	0	0	0	0	0	0	0	0	0
Gm45826	0	0	0	0	0	0	0	0	0	0	0	0	0	0	0	0	0	0
Gm45834	0	0	0	0.612552	0	0	1.78035	0.407442	0	0	0	0	0	0	0	0	0	0
Gm45837	0	0	0	0	0	0	0	0	1.35001	0	0.439047	0.275775	0	0	0	0	0	0
Gm45844	1.18556	0.571399	0.123856	1.64557	0.811124	3.15766	1.62235	2.41013	1.01299	2.03746	3.11904	0.578754	0.402064	2.83245	5.93977	2.98227	1.9697	1.38133
Gm4585	0	0	0	0	0	0	0	0	0	0	0	0	0	0	0	0	0	0
Gm45850	0	0	0	0	0	0	0	0	0	0	0	0	0	0	0	0	0	0
Gm45855	0	0.338329	0.61009	0.215544	0.571308	0.43598	0.110781	0.135842	0	0.086697	0	0.185462	0	0.161393	0	0.365215	0.209746	0
Gm45856	0	0	0	0	0	0	0	0	0	0	0	0	0	0	0	0	0	0
Gm45857	0	0	0	0	0	0	0	0	0	0	0	0	0	0	0	0	0	0
Gm45859	0	0	0	0	0	0	0	0	0	0	0	0	0	0	0	0	0	0
Gm45860	0	0	0	0	0	0	0	0	0	0	0	0	0	0	0	0	0	0
Gm45861	0	0	0	0	0	0	0	0	0	0	0	0	0	0	0	0	0	0
Gm4587	0	0	0	0	0	0	0	0	0	0	0	0	0	0	0	0	0	0
Gm45870	0	0	0	0	0	0	0	0	0	0	0	0	0	0	0	0	0	0
Gm45871	8.37014	10.5604	10.3794	10.7637	8.01476	6.10442	7.78188	5.51166	3.89558	5.59418	5.39393	2.74615	5.05506	4.76798	4.12996	5.7976	6.77741	7.3281
Gm45874	0	0	0	0	0	0.791243	0	0	0	0	0	0	0	2.4296	0	0	0	0
Gm45878	0	0	0	0	0	0	0	0	0	0	0	0	0	0	0	0	0	0
Gm45879	0	0	0	0	0	0	0	0	0	0	0	0	0	0	0	0	0	0
Gm45880	0	0	0	0	0	0	0	0	0	0	0	0	0	0	0	0	0	0
Gm45888	0	0	0	0	0	0	0	0	0	0	0	0	0	0	0	0	0	0
Gm45893	0	0	0	0	0	0	0	0	0	0	0	0	0	0	0	0	0	0
Gm45900	0	0	0	0	0	0	0	0	0	0	0	0	0	0	0	0	0	0
Gm45902	2.35379	3.01809	2.74092	4.34413	4.20052	4.7158	1.30609	1.71735	1.07413	2.23845	1.62645	0.5531	2.26515	1.53103	1.43113	1.09198	1.00518	2.33677
Gm45907	0	0	0	0	0	0	0	0	0	0	0	0	0	0	0	0	0	0
Gm45908	0	0	0	0	0	0	0	0	0	0	0	0	0	0	0	0	0	0
Gm45910	0	0	0	0	0	0	0	0	0	0	0	0	0	0	0	0	0	0
Gm45925	0	0.339306	0.155483	0	0.256962	0.085577	0	0	0	0.125338	0	0	0	0.337882	0	0	0	0.166205
Gm45926	0	0	0	0	0	0	0	0	0	0	0	0	0	0	0	0	0	0
Gm45928	6.36698	7.00098	2.00813	18.345	21.9185	12.1018	1.91384	5.78674	1.6595	11.4324	14.0926	13.0527	6.81355	7.35437	6.02608	4.1893	5.37239	8.98907
Gm45930	0	0	0	0	0	0	0	0	0	0	0	0	0	0	0	0	0	0
Gm45934	0	0	0	0	0	0	0	0	0	0	0	0	0	0	0	0	0	0
Gm4596	0	0	0	0	0	0	0	0	0	0	0	0	0	0	0	0	0	0
Gm45965	0	0	0	0.05962	0	0	0	0	0.074731	0.118191	0	0	0	0	0	0	0	0
Gm4599	0	0	0	0	0	0	0	0	0	0	0	0	0	0	0	0	0	0
Gm4600	0	0	0	0	0	0	0	0	0	0	0	0	0	0	0	0.251213	0	0
Gm4601	0	0	0	0	0	0	0	0	0	0	0	0	0	0	0	0	0	0
Gm4602	0	0	0	0	0	0	0	0	0	0	0	0	0	0	0	0	0	0
Gm4605	0	0	0	0	0	0	0	0	0	0	0	0	0	0	0	0	0	0
Gm4606	0	0	0	0	0	0	0	0	0	0	0	0	0	0	0	0	0	0
Gm4607	0	0	0	0	0	0	0	0	0	0	0	0	0	0	0	0	0	0
Gm4609	0.668353	0.116583	0.417476	0.318751	0.88611	0.488927	0	0.379466	0	0.082863	0	0	0	0.464719	0.148137	0	0.247769	0
Gm46103	0	0	0	0	0	0	0	0	0	0	0	0	0	0	0	0	0	0
Gm4613	0	0	0	0	0	0	0	0	0	0	0	0	1.3033	0	0	0	0	0
Gm46136	0.225417	0.108793	0.189752	0.320959	0.181976	0.428957	0.252127	0.309314	0.371944	0.310559	0.21135	0.223649	0.226349	0.316559	0.365114	0.316788	0.355982	0.26405
Gm46138	0	0	0	0	0	0	0	0	0	0	0	0	0	0	0	0	0	0
Gm46142	0	0	0	0	0.231097	0	0	0	0	0.183197	0.310171	0.197547	0	0	0	0	0	0
Gm46146	0	0	0	0	0	0	0	0	0	0	0	0	0	0	0	0	0	0
Gm4617	22.1032	18.6951	35.0099	23.3809	31.886	27.6216	15.1458	22.6459	22.3002	28.5881	29.1931	31.1226	29.7274	20.9537	19.9312	29.0875	30.1088	25.6018
Gm46188	0	0	0	0	0	0	0	0	0	0	0	0	0	0	0	0	0	0
Gm46190	0	0	0	0	0	0	0	0	0	0	0	0	0	0	0	0	0	0
Gm46191	0	0	0	0	0	0	0	0	0	0	0	0	0	0	0	0	0	0
Gm46192	0	0	0	0	0	0	0	0	0	0	0	0	0	0	0	0	0	0
Gm46193	0	0	0	0	0	0	0	0	0	0	0	0	0	0	0	0	0	0
Gm46194	0	0	0	0	0	0	0	0	0	0	0	0	0	0	0	0	0	0
Gm46197	0	0	0	0	0	0	0	0	0	0	0	0	0	0	0	0	0	0
Gm46199	0	0	0	0	0	0	0	0	0	0	0	0	0	0	0	0	0	0
Gm46203	0	0	0	0	0	0	0	0.278249	0	0	0	0	0	0	0	0	0	0
Gm46209	0	0.967355	0.399993	0	0.351087	0	0.230468	0	0	0.158563	0	0.167166	0.450344	0	0.234221	0	0	0.207685
Gm46223	940.163	1003.13	834.666	415.813	413.932	426.229	420.43	396.395	449.526	519.514	486.022	196.094	385.154	386.654	381.668	435.271	412.945	422.73
Gm46231	0	0	0	0	0	0	0	0	0	0	0	0	0	0	0	0	0	0
Gm46233	0	0	0	0	0	0	0	0	0	0	0	0	0	0	0	0	0	0
Gm46234	0	0	0	0	0	0	0	0	0	0	0	0	0	0	0	0	0	0
Gm4631	26.1228	27.4865	28.0515	23.6252	18.456	16.7623	26.8255	26.3442	25.8152	20.9621	22.2693	11.6696	22.8163	25.7764	24.5916	17.5596	14.2452	14.8827
Gm46311	0	0	0	0	0	0	0	0	0	0	0	0	0	0	0	0	0	0
Gm46312	0	0	0	0	0	0	0	0	0	0	0	0	0	0	0	0	0	0
Gm46313	2.08631	0	0.691416	0.874907	0.403616	0.926627	0	0	0	0	0	0	0	0	0	0	0	0
Gm46317	0	0	0	0	0	0	0	0	0	0	0	0	0	0	0	0	0	0
Gm46327	0	0	0	0	0	0	0	0	0	0	0	0	0	0	0	0	0	0
Gm46338	0.382107	0.236125	0	0	0.19754	0	0	0	0	0	0	0	0	0	0	0	0	0
Gm46342	0	0	0	0	0	0.193482	0	0	0.188346	0	0	0	0	0	0	0	0	0
Gm46344	0	0	0	0.095014	0.111209	0.11414	0	0	0.100527	0	0	0	0	0	0.113878	0	0	0
Gm46350	0.967201	0	0.693994	0.560109	0	0	0	0	0	0	0	0	0	0	0.44881	0	0	0
Gm46364	0	0	0	0	0	0	0	0	0	0	0	0	0	0	0	0	0	0
Gm46369	0	0.419421	0	0	0.778541	0	0	0	0	0	0	0	0	0	0	0	0	0
Gm46379	0	0	0	0	0	0	0	0	0	0	0	0	0	0	0	0	0	0
Gm46387	0	0	0	0	0	0.441491	0	0	0	0	0	0	0	0.339306	0	0	0.408687	0
Gm46388	0	0	0	0	0	0	0	0	0	0	0	0	0	0	0	0	0	0
Gm46389	0	0	0	0	0	0	0	0	0	0	0	0	0	0	0	0	0	0
Gm46391	0	0	0	0	0	0	0	0	0	0	0	0	0	0	0	0	0	0
Gm46396	0	0	0	0	0	0	0	0	0	0	0	0	0	0	0	0	0	0
Gm46415	0	0	0.654869	1.47261	0.561638	1.60331	0	0.853445	0	0	0	0	1.4759	0	0	0	0	0
Gm46424	0	0	0	0	0	0	0	0	0	0	0	0	0	0	0	0	0	0
Gm46427	0	0	0	0	0	0	0	0	0	0	0	0	0	0	0	0	0	0
Gm46432	0.625711	0.157834	0.832317	0.845083	0.729146	0.288253	1.00115	0.329097	0.883161	1.0777	0.327963	0	0	0.49796	0.72906	0	0.487939	0.524998
Gm4644	0	0	0	0	0	0	0	0	0	0	0	0	0	0	0	0	0	0
Gm46443	0	0	0	0	0	0	0	0	0	0	0	0	0	0	0	0	0	0
Gm46448	0	0	0	0	0	0	0	0	0	0	0	0	0	0	0	0	0	0
Gm46453	0	0	0	0	0	0	0	0	0	0	0	0	0	0	0	0	0	0
Gm46455	0	0	0	0	0	0	0	0	0	0	0	0	0	0	0	0	0	0
Gm46474	0	0	0	0	0	0	0	0	0	0	0	0	0	0	0	0	0	0
Gm46475	0	0	0	0	0	0	0	0	0	0	0	0	0	0	0	0	0	0
Gm46476	0	0	0	0	0	0	0	0	0	0	0	0	0	0	0	0	0	0
Gm46477	0	0	0	0	0	0	0	0	0	0	0	0	0	0	0	0	0	0
Gm46495	0	0	0	0	0	0	0	0	0	0	0	0	0	0	0	0	0	0
Gm46496	0	0	0	0	0	0	0	0.156657	0	0	0	0	0	0	0	0	0	0
Gm46497	0	0	0	0	0	0	0	0	0	0	0	0	0	0	0	0	0	0
Gm46499	0	0	0	0	0	0	0	0	0	0	0	0	0	0	0	0	0	0
Gm46501	0	0	0	0	0	0	0	0	0	0	0	0	0	0	0	0	0	0
Gm46506	0	0	0	0	0	0	0	0	0	0	0	0	0	0	0	0	0	0
Gm46507	0	0	0	0	0	0	0	0	0	0	0	0	0	0	0	0	0	0
Gm46522	0	0	0	0.21019	0	0	0	0.272211	0	0	0	0	0	0	0	0	0	0
Gm46524	0	0	0	0	0	0	0	0	0	0	0	0	0	0	0	0	0	0
Gm46525	0	0	0	0	0	0	0	0	0	0	0	0	0	0	0	0	0	0
Gm4654	0.27227	0.104921	0.307545	0.296779	0.244502	0.722813	0.290063	0.117475	0.091558	0.290571	0.243815	0.263744	0.695383	0.883005	0.104245	0.60436	0.478459	0.29883
Gm46540	0	0	0	0	0	0	0	0	0	3.23329	0	0	0	0	0	0	0	0
Gm46541	0	0	0	0	0	0	0	0	0	0	0	0	0	0	0	0	0	0
Gm46542	0	0	0	0	0	0	0	0	0	0	0	0	0	0	0	0	0	0
Gm46544	0	0	0	0.166649	0	0	0	0	0	0	0	0	0	0	0	0	0	0
Gm46546	0	0	0	0	0	0	0	0	0	0	0	0	0	0	0	0	0	0
Gm46562	0	0	0	0	0	0	0	0	0	0	0	0	0	0	0	0	0	0
Gm46573	0	0	0	0	0	0	0	0	0	0	0	0	0	0	0	0	0	0
Gm46574	0	0	0	0	0	0	0	0	0	0	0	0	0	0	0	0	0	0
Gm46575	0	0	0.211017	0	0	0	0	0	0	0	0	0	0	0	0	0	0	0
Gm46576	0	0	0	0	0	0	0	0	0	0	0	0	0	0	0	0	0	0
Gm46577	0	0	0	0	0	0	0	0	0	0	0	0	0	0	0	0	0	0
Gm46578	0.53719	0	0	0	0	0	0	0	0	0	0	0	0	0	0	0	0	0
Gm46593	0	0	0	0	0	0	0	0	0	0	0	0	0	0	0	0	0	0
Gm4660	0	0	0	0	0	0	0	0	0	0	0	0	0	0	0	0	0	0
Gm46610	0	0	0	0	0	0	0	0	0	0	0	0	0	0	0	0	0	0
Gm46611	0	0	0	0	0	0	0	0	0	0	0	0	0	0	0	0	0	0
Gm46615	0	0	0	0	0	0	0	0	0	0	0	0	0	0	0	0	0	0
Gm46618	0	0	0	0	0	0	0	0	0	0	0	0	0	0.270245	0	0	0	0
Gm46629	0	0	0	0	0	0	0	0	0	0	0	0	0	0	0	0	0	0
Gm46641	0	0	0	0	0	0	0	0	0	0	0	0	0	0	0	0	0	0
Gm46644	0	0	0	0	0	0	0	0	0	0	0	0	0	0	0	0	0	0
Gm46649	0	0	0	0.557979	0.319404	0.428844	0.4836	0	0	0	0	0.319353	0.426961	0	0	0.458222	0	0
Gm4691	0.595278	0.501382	0.194975	0.558284	0	0.438556	0.554381	0.226159	0.43025	0.347011	0.746832	0.181332	0.460787	0.135608	0.511062	0.218644	0.472002	0.401551
Gm46992	0	0	0	0	0	0	0	0	0	0	0	0	0	0	0	0	0	0
Gm46993	0	0	0	0	0	0	0	0	0	0	0	0	0	0	0	0	0	0
Gm46994	0	0	0	0	0	0	0	0	0	0	0	0	0	0	0	0	0	0
Gm46995	0	0	0.065936	0	0	0	0	0	0	0	0	0	0	0	0	0	0	0
Gm46996	0	0	0	0	0	0	0	0	0	0	0	0	0	0	0	0	0.438028	0
Gm46997	0	0	0	0	0	0	0	0	0	0	0	0	0	0	0	0	0	0
Gm46998	0	0	0	0	0	0	0	0	0	0	0	0	0	0	0	0	0	0
Gm47005	0	0	0	0	0	0	0	0	0	0	0	0	0	0	0	0	0	0
Gm47006	0.119775	0	0	0	0	0	0	0	0	0	0	0	0	0	0	0	0	0
Gm47008	0	0	0	0	0	0	0	0	0	0	0	0	0	0	0	0	0	0
Gm4701	0	0	0	0	0	0	0	0	0	0	0	0	0	0	0	0	0	0
Gm47010	0	0	0	0	0	0	0	0	0	0	0	0	0	0	0	0	0	0
Gm47012	0	0	0	0	0	0	0	0	0	0	0	0	0	0	0	0	0	0
Gm47014	0	0	0	0	0	0	0	0	0	0	0	0	0	0	0	0	0	0
Gm47019	0	0	0	0	0	0	0	0	0	0	0	0.386465	0	0	0	0	0	0
Gm47021	0	0	0	0	0	0	0	0	0	0	0	0	0	0	0	0	0	0
Gm47029	0	0	0	0	0	0	0	0	0	0	0	0	0	0	0	0	0	0
Gm47035	0	0	0	0	0	0	0	0	0	0	0	0	0	0	0	0	0	0
Gm47036	0.37272	0.25276	0.530298	0.370373	0.603545	0.044447	0	0.117006	0	0.206603	0	0	0.142857	0.096707	0	0	0.29979	0.227202
Gm47038	0	0	0	0	0	0	0	0	0	0	0	0	0	0	0	0	0	0
Gm47042	0	0	0	0	0	0	0	0	0	0	0	0	0	0	0	0	0	0
Gm47044	0	0	0	0	0	0	0	0	0	0	0	0	0	0	0	0	0	0
Gm47045	0	0	0	0	0	0	0	0	0	0	0	0	0	0	0	0	0	0
Gm47046	0	0	0	0	0	0	0	0	0	0	0	0	0	0	0	0	0	0
Gm47048	0	0	0	0	0	0	0	0	0	0	0	0	0	0	0	0	0	0
Gm4705	0	0	0	1.57096	1.37612	0	0.706773	0	0.719764	0	0	0	0	2.23634	0	1.6923	0	0
Gm47052	0	0	0	0	0	0	0	0	0	0.511799	0	0.499372	0.698189	0	0	0	0	0
Gm47053	0	0	0	0	0	0	0	0	0	0	0	0	0	0	0	0	0	0
Gm47055	0	0	0	0	0	0	0	0	0	0	0	0	0	0	0	0	0	0
Gm47056	1.30129	1.19877	1.38964	1.32336	0.959051	1.46787	1.91179	2.0905	2.37948	2.46827	2.4011	0.533935	1.71158	1.80853	1.99176	2.74803	2.25544	2.62089
Gm47057	0	0	0	0	0	0	0	0	0	0	0	0	0	0	0	0	0	0
Gm47058	0	0	0	0	0	0	0	0	0	0	0	0	0	0	0	0	0	0
Gm47060	0	0	0	0	0	0	0	0	0	0	0	0	0	0	0	0	0	0
Gm47062	0	0	0	0	0	0	0	0.169686	0.130694	0.099966	0	0	0.076492	0.051161	0	0	0.065506	0
Gm47065	0	0	0	0	0	0	0	0	0	0	0	0	0	0	0	0	0	0
Gm4707	0	0	0	0.233159	0.054313	0.155079	0	0.4105	0	0	0	0.087074	0	0.041199	0	0.498513	0	0
Gm47072	0	0	0	0	0	0	0	0	0	0	0	0	0	0	0	0	0	0
Gm47074	0	0	0	0	0	0	0	0	0	0	0	0	0	0	0	0	0	0
Gm4708	0	0	0	0	0	0	0	0	0	1.35912	0	0.976141	0	0	0	0	0	0
Gm47081	0	0	0	0	0	0	0	0	0	0	0	0	0	0	0	0	0	0
Gm47083	0	0	0	0	0	0	0	0	0	0	0	0	0	0	0	0	0	0
Gm47084	0	0	0	0	0	0	0	0	0	0	0	0	0	0	0	0	0	0
Gm47085	0	0	0	0	0	0	0	0	0	0	0	0	0	0	0	0	0	0
Gm47086	0	0	0	0	0	0	0	0	0	0	0	0	0	0	0	0	0	0
Gm47090	0	0	0	0	0	0	0	0	0	0	0	0	0	0	0	0	0	0
Gm47091	0	0	0	0	0	0	0	0	0	0	0	0	0	0	0	0	0	0
Gm47094	0	0	0	0	0	0	0	0	0	0	0	0	0	0	0	0	0	0
Gm47098	0	0	0	0	0	0	0	0	0	0	0	0	0	0	0	0	0	0
Gm47099	0	0	0	0	0	0	0	0	0	0	0	0	0	0	0	0	0	0
Gm47100	0	0	0	0	0	0	0	0	0	0	0	0	0	0	0	0	0	0
Gm47102	1.98897	2.26272	2.46199	1.50224	2.37517	1.88809	2.62377	2.23713	1.33563	2.04538	1.99438	0.115751	1.14493	0.947562	1.40668	1.49814	0.98122	1.63365
Gm47103	2.31419	2.39999	2.04671	2.09411	1.6838	1.80806	0.750838	1.11923	0.708345	1.73632	0.778422	0.198247	0.606769	0.701441	0.519592	0.575431	0.573406	1.43099
Gm47104	0	0	0	0	0	0	0	0	0	0	0	0	0	0	0	0	0	0
Gm47105	0	0	0	0	0	0	0	0	0	0	0	0	0	0	0	0	0	0
Gm4711	0	0	0	0	0	0	0	0	0	0	0	0	0	0	0	0	0	0
Gm47110	0	0	0	0	0	0	0	0	0	0	0	0	0	0	0	0	0	0
Gm47114	0	0	0	0	0	0	0	0	0	0	0	0	0	0	0	0	0	0
Gm47115	0	0	0	0	0	0	0	0	0	0	0	0	0	0	0	0	0	0
Gm47120	0	0	0	0	0	0	0	0	0	0	0	0	0	0	0	0	0	0
Gm47124	0	0	0	0	0	0	0	0	0	0	0	0	0	0	0	0	0	0
Gm47125	0	0	0	0	0	0	0	0	0	0	0	0	0	0	0	0	0	0
Gm47129	0	0	0	0	0	0	0	0	0	0	0	0	0	0	0	0	0	0
Gm47130	0	0	0	0	0	0	0	0	0	0	0	0	0	0	0	0	0	0
Gm47135	0	0	0	0	0	0	0	0	0	0	0	0	0	0	0	0	0	0
Gm47137	0	0	0	0	0	0	0	0	0	0	0	0	0	0	0	0	0	0
Gm4714	0	0	0	0	0	0	0	0	0	0	0	0	0	0	0	0	0	0
Gm47142	0	0	0	0	0	0	0	0	0	0	0	0	0	0	0	0	0	0
Gm47145	0	0	0	0	0	0.027499	0.069897	0	0	0	0	0	0	0	0	0	0	0.026152
Gm47146	0	0	0	0	0	0	0	0	0	0	0	0	0	0	0	0	0	0
Gm47147	2.47311	2.1372	3.31624	2.81034	1.96484	2.56827	4.81952	3.09233	3.01648	4.497	3.118	0.500615	1.57799	2.61885	2.08667	3.57091	2.40104	3.53754
Gm47149	0	0	0	0	0	0	0	0	0	0	0	0	0	0	0	0	0	0
Gm47154	1.40403	0	0	0	1.27749	0	0	0	0	0	0	0	0	0	0	0	0	0
Gm47158	0	0	0	0	0	0	0	0	0	0	0	0	0	0	0	0	0	0
Gm47165	0	0	0	0	0	0	0	0	0	0	0	0	0	0	0	0	0	0
Gm47168	0	0	0	0	0	0	0	0	0	0	0	0	0	0	0	0	0	0
Gm47169	0	0	0	0	0	0	0	0	0	0	0	0	0	0	0	0	0	0
Gm47170	0	0	0	0	0	0	0	0	0	0	0	0	0	0	0	0	0	0
Gm47172	0	0	0	0	0	0	0	0	0	0	0	0	0	0	0	0	0	0
Gm47178	0	0	0	0	0	0	0	0	0	0	0	0	0	0	0	0	0	0
Gm47180	0	0	0	0	0	0	0	0	0	0	0	0	0	0	0	0	0	0
Gm47182	0	0	0	0	0	0	0	0	0	0	0	0	0	0	0	0	0	0
Gm47184	0	0	0	0	0	0	0	0	0	0	0	0	0	0	0	0	0	0
Gm47185	0	0	0	0	0	0	0	0	0	0	0	0	0	0	0	0	0	0
Gm47187	0	0	0	0	0	0	0	0	0	0	0	0	0	0	2.64966	0	0	0
Gm47189	0	0	0	0	0	0	0	0	0	0	0	0	0	0	0	0	0	0
Gm47190	0	0	0	0	0	0	0	0	0	0	0	0	0	0	0	0	0	0
Gm47191	1.83354	1.60286	0.956465	2.6971	4.72221	1.09387	2.67523	1.65688	1.20749	3.14774	1.42485	0	0	0.235828	1.49292	2.91383	0.533334	0.495405
Gm47192	0	0	0	0	0	0	0	0	0	0	0	0	0	0	0	0	0	0
Gm47195	0	0	0	0	0	0	0	0	0	0	0	0	0	0	0	0	0	0
Gm47199	0	0	0	0	0	0	0	0	0	0	0	0	0	0	0	0	0	0
Gm47201	0.204375	0	0	0.177174	0	0	0	0	0	0	0	0	0	0	0	0	0	0
Gm47203	0	0	0	0	0	0	0	0	0	0	0	0	0	0	0	0	0	0
Gm47209	0	0	0	0	0	0	0	0	0	0	0	0	0	0	0	0	0.062668	0
Gm47211	0	0	0	0	0	0	0	0	0	0	0	0	0	0	0	0	0	0
Gm47213	0	0	0	0	0	0	0	0	0	0	0	0	0	0	0	0	0	0
Gm47217	0	0	0	0	0	0	0	0	0	0	0	0	0	0	0	0	0	0
Gm47219	0	0	0	0	0	0	0	0	0	0	0	0	0	0	0	0	0	0
Gm47220	0.776694	0	0	0	0	0	0	0	0	0	0	0	0	0	0	0	0	0
Gm47222	0	0	0	0	0	0	0	0	0	0	0	0	0	0	0	0	0	0
Gm47225	0	0	0	0	0	0	0	0	0	0	0	0	0	0	0	0	0	0
Gm47227	0	0	0	0	0	0	0	0	0	0	0	0	0	0	0	0	0	0
Gm47228	0	0	0	0	0	0	0	0	0	0	0	0	0	0	0	0	0	0
Gm47229	0	0	0	0	0	0	0	0	0	0	0	0	0	0	0	0	0	0
Gm47236	0	0	0	0	0	0	0.34313	0	0	0	0	0	0	0	0	0	0	0
Gm47238	0	0	0	0	0	0	0	0	0	0	0	0	0	0	0	0	0	0
Gm4724	22.0078	18.8174	21.3212	10.8383	15.3596	5.35126	12.4814	25.449	18.2758	9.21277	21.6699	2.56885	13.8958	14.5513	9.84399	11.3972	12.888	18.3872
Gm47240	0	0	0	0	0	0	0	0	0	0	0	0	0	0	0	0	0	0
Gm47241	0	0	0	0	0	0	0	0	0	0	0	0	0	0	0	0	0	0
Gm47244	0	0	0	0	0	0	0	0	0	0	0	0	0	0	0	0	0	0
Gm47245	0	0	0	0	0	0	0	0	0	0	0	0	0	0	0	0	0	0
Gm47247	0	0	0	0	0	0	0	0	0	0	0	0	0	0	0	0	0	0
Gm4725	0	0	0	0	0	0	0	0	0	0	0	0	0	0	0	0	0	0
Gm47250	0	0	0	0	0	0	0	0	0	0	0	0	0	0	0	0.493122	1.25317	0
Gm47254	0	0	0	0	3.2575	0	0	0	0	0	0	0	0	0	0	0	0	0
Gm47255	0	0	0	0.244373	0	0	0	0	0	0	0	0	0	0	0	0	0	0
Gm47256	0	0	0	0	0	0	0	0	0	0	0	0	0	0	0	0	0	0
Gm4726	0	0	0	0	0	0	0	0	0	0	0	0	0	0	0	0	0	0
Gm47261	0	0	0	0	0	0	0	0	0	0	0	0	0	0	0	0	0	0
Gm47263	0	0	0	0	0	0	0	0	0	0	0	0	0	0	0	0	0	0
Gm47264	0	0	0	0	0	0	0	0	0	0	0	0	0	0	0	0	0	0
Gm47265	0	0.077523	0.075104	0	0	0	0	0	0.079085	0.062244	0	0	0	0	0	0	0	0
Gm47268	0	0	0	0	0	0	0	0	0	0	0	0	0	0	0	0	0	0
Gm47269	0	0	0	0	0	0	0	0	0	0	0	0	0	0	0	0	0	0
Gm47273	0	0	0	0	0	0	0	0	0	0	0	0	0	0	0	0	0	0
Gm47274	0	0	0	0	0	0	0	0	0	0	0	0	0	0	0	0	0	0
Gm47317	0	0	0	0	0	0	0	0	0	0	0	0	0	0	0	0	0	0
Gm47318	0	0	0	0	0	0	0	0	0	0	0	0	0	0	0	0	0	0
Gm4732	0	0	0	0	0	0	0	0	0	0	0	0	0	0	0	0	0	0
Gm47321	0	0.128505	0	0	0	0	0	0	0	0	0	0	0	0	0	0	0	0
Gm47323	0	0	0	0	0	0	0	0	0	0	0	0	0	0	0	0	0	0
Gm47324	0	0	0	0	0	0	0	0	0	0	0	0	0	0	0	0	0	0
Gm47325	1.20115	0	4.46503	0.632497	2.04857	0	0	0	0	0	2.22089	0.861757	0	1.64047	1.04244	0	0	0
Gm47329	0	0	0	0	0	0	0	0	0	0	0	0	0	0	0	0	0	0
Gm47330	0	0	0	0	0	0	0	0	0	0	0	0	0	0	0	0	0	0
Gm47331	0.642641	0.514201	0.268389	0.41382	0.655704	0.479904	0.46503	0.422576	0.798626	0.629212	0.486628	0.130918	0.248427	0.187971	0.505785	0.46257	0.288945	0.309579
Gm47332	0	0	0	0	0	0	0	0	0	0	0	0	0	0	0	0	0	0
Gm47333	0	0	0	0	0	0	0	0	0	0	0	0	0	0	0	0	0	0
Gm47335	0	0	0	0	0	0	0	0	0	0	0	0	0	0	0	0	0	0
Gm4734	0	0	0	0	0	0	0	0	0	0	0	0	0	0	0	0	0	0
Gm47340	0	0	0	0	0	0	0	0	0	0	0	0	0	0	0	0	0	0
Gm47344	0	0	0	0	0	0	0	0	0	0	0	0	0	0	0	0	0	0
Gm47347	0	0	0	0	0	0	0	0	0	0	0	0	0	0	0	0	0	0
Gm4735	0	0.081634	0.084371	0	0	0	0	0	0	0	0	0	0.094683	0	0	0	0.097422	0
Gm47355	0.315662	0.264806	0.253176	0.341441	0.31307	0.242283	0.411686	0.555233	0.43337	0.219994	0.351964	0.070128	0.260136	0.077985	0.414027	0.331034	0.232964	0.367638
Gm47356	0.065442	0.23537	0.224564	0.343998	0.287209	0.156098	0.465666	0.077278	0.312468	0.19771	0.275426	0.020523	0.214727	0.252925	0.195053	0.269188	0.201131	0
Gm4736	0	0	0	0	0	0	0	0	0	0	0	0	0	0	0	0	0	0
Gm47361	0	0	0	0	0	0	0	0	0	0	0	0	0	0	0	0	0	0
Gm47362	0	0	0	0	0	0	0	0	0	0	0	0	0	0	0	0	0	0
Gm47363	0	0	0	0	0	0	0	0	0	0	0	0	0	0	0	0	0	0
Gm47364	0	0	0	0	1.03413	0	0	0	0	0	0	0	0	0	0	0	0	0
Gm47365	0	0	0	0	0	0	0	0	0	0	0	0	0	0	0	0	0	0
Gm47366	0	0	0	0	0	0	0	0	0	0	0	0	0	0	0	0	0	0
Gm47367	0	0	0	0	0	0	0	0	0	0	0	0	0	0	0	0	0	0
Gm47369	0	0	0	0	0	0	0	0	0	0	0	0	0	0	0	0	0	0
Gm4737	0	0	0	0	0	0	0	0	0	0	0	0	0	0	0	0	0	0
Gm47377	0	0	0	0.085882	0	0	0.045508	0.066618	0	0	0.066295	0	0	0	0	0	0	0
Gm47379	0	0	0	0	0	0	0	0	0	0	0	0	0	0	0	0	0	0
Gm47382	0	0	0	0	0	0	0	0	0	0	0	0	0	0	0	0	0	0
Gm47383	0	0	0	0	0	0	0	0	0	0	0	0	0	0	0	0	0	0
Gm47384	0	0	0	0	0	0	0	0	0	0	0	0	0	0	0	0	0	0
Gm47385	0	0	0	0	0	0	0	0	0	0	0	0	0	0	0	0	0	0
Gm47387	0	0	0	0	0	0	0	0	0	0	0	0	0	0	0	0	0	0
Gm4739	324.001	319.349	329.213	285.173	268.006	175.769	202.679	75.2544	103.807	141.118	97.742	117.98	103.834	99.3274	115.732	115.027	137.254	131.844
Gm47393	0	0	0	0	0	0	0	0	0	0	0	0	0	0	0	0	0	0
Gm47394	0	0	0	0	0	0	0	0	0	0	0	0	0	0	0	0	0	0
Gm47395	0	0	0	0	0	0	0	0	0	0	0	0	0	0	0	0	0	0
Gm47399	0	0	0	0	0	0.533267	0	0	0	0	0	0	0	0	0.267691	0.552018	0.231417	0
Gm4740	0	0	0	0	0	0	0	0	0	0	0	0	0	0	0	0	0	0
Gm47401	0	0	0	0	0	0	0	0	0	0	0	0	0	0	0	0	0	0
Gm47402	0	0	0	0	0	0	0	0	0	0	0	0	0	0	0	0	0	0
Gm47406	0.944589	0.781201	2.62726	2.68811	1.93594	1.77944	2.8047	0.114543	0.90476	1.96154	0.846066	0.340448	0.197118	1.00762	1.41938	0.480095	0.830777	2.52795
Gm47410	0	0	0	0	0	0	0	0	0	0	0	0	0	0	0	0	0	0
Gm47412	0	0	0	0	0	0	0	0	0	0	0	0	0	0	0	0	0	0
Gm47413	0	0	0	0	0	0	0	0	0	0	0	0	0	0	0	0	0	0
Gm47417	0	0	0	0	0	0	0	0	0	0	0	0	0	0	0	0	0	0
Gm4742	0	0	0	0	0	0	0	0	0	0	0	0	0	0	0	0	0	0
Gm47420	0	0	0	0	0	0	0	0	0	0	0	0	0	0	0	0	0	0
Gm47421	0	0	0	0	0	0	0	0	0	0	0	0	0	0	0	0	0	0
Gm47422	0	0	0	0	0	0	0	0	0	0	0	0	0	0	0	0	0	0
Gm47426	0	0	0	0	0	0	0	0	0	0	0	0	0	0	0	0	0	0
Gm47429	0	0	0	0	0	0	0	0	0	0	0	0	0	0	0	0	0	0
Gm47433	0	0	0	0	0	0	0	0	0	0	0	0	0	0	0	0	0	0
Gm47435	0	0	0	0	0	0	0	0.726427	1.76637	0.43805	0.734986	0	0	0	0.646508	0	0	4.88102
Gm47437	0	0	0	0	0	0	0	0	0	0	0	0	0	0	0	0	0	0
Gm4744	0	0	0	0	0	0	0	0	0	0	0	0	0	0	0	0	0	0
Gm47440	0	0	0	0	0	0	0	0	0	0	0	0	0	0	0	0	0	0
Gm47441	0	0	0	0	0	0	0	0	0	0	0	0	0	0	0	0	0	0
Gm47443	0	0	0	0	0	0	0	0	0	0	0	0	0	0	0	0	0	0
Gm47446	0	0	0	0	0	0	0	0	0	0	0	0	0	0	0	0	0	0
Gm47449	0	0	0	0	0	0	0	0	0	0	0	0	0	0	0	0	0	0
Gm47451	0	0	0	0	0	0	0	0	0	0	0	0	0	0	0	0	0	0
Gm47452	0	0	0	0	0	0	0	0	0	0	0	0	0	0	0	0	0	0
Gm47455	0	0	0	0	0	0	0	0	0	0	0	0	0	0	0	0	0	0
Gm47458	0	0	0	0	0	0	0	0	0	0	0	0	0	0	0	0	0	0
Gm4746	0	0	0	0	0	0	0	0	0	0	0	0	0	0	0	0	0	0
Gm47462	0	0	0	0	0	0	0	0	0	0	0	0	0	0	0	0	0	0
Gm47463	0	0	0	0	0	0	0	0	0	0	0	0	0	0	0	0	0	0
Gm47464	0	0	0	0	0	0	0	0	0	0	0	0	0	0	0	0	0	0
Gm47466	0	0	0	0	0	0	0	0	0	0	0	0	0	0	0	0	0	0
Gm47470	0	0	0	0	0	0	0	0	0	0	0	0	0	0	0	0	0	0
Gm47473	0	0	0	0	0	0	0	0	0	0	0	0	0	0	0	0	0	0
Gm47474	0	0	0	0	0	0	0	0	0	0	0	0	0	0	0	0	0	0
Gm47476	0.85752	1.63188	1.18565	1.08337	0.846888	1.17421	0.738205	0.920132	0.549368	1.09041	1.07635	0.478968	0.834563	0.59367	1.25572	0.599801	0.891037	0.913571
Gm47478	0	0	0	0	0	0	0	0	0	0	0	0	0	0	0	0	0	0
Gm47481	0	0	0	0	0	0	0	0	0	0	0	0	0	0	0	0	0	0
Gm47482	0	0	0	0	0	0	0	0	0	0	0	0	0	0	0	0	0	0
Gm47488	0	0	0	0	0	0	0	0	0	0	0	0	0	0	0	0	0	0
Gm47490	0	0	0	0	0	0	0	0	0	0	0	0	0	0	0	0	0	0
Gm47491	0	0	0	0	0	0	0	0	0	0	0	0	0	0	0	0	0	0
Gm47492	0	0	0	0	0	0	0	0	0	0	0	0	0	0	0	0	0	0
Gm47495	1.40403	0	1.51243	1.15204	1.303	0	1.19477	0	0	5.80635	0	4.04491	0	0	0	0	0	0
Gm47496	0	0	0	0	0	0.303113	0	0	0	0	0	0	0	0	0	0	0	0
Gm47497	0	0	0	0	0	0	0	0	0	0	0	0	0	0	0	0	0	0
Gm47498	0	0	0	0	0	0	0	0	0	0	0	0	0	0	0	0	0	0
Gm4750	0	0	0	0	0	0	0.075326	0	0	0	0	0	0	0	0	0	0	0
Gm47500	0	0	0	0	0	0	0	0	0	0	0	0	0	0	0	0	0	0
Gm47502	0	0	0	0	0	0	0	0	0	0	0	0	0	0	0	0	0	0
Gm47504	0	0	0	0.458945	0	0	0	0	0	0	0	0	0	0	0	0	0	0
Gm47505	0	0.122553	0	0	0	0	0	0	0	0	0	0	0	0	0	0	0.217746	0
Gm47506	0	0	0	0	0	0	0	0	0	0	0	0	0	0	0	0	0	0
Gm4751	0	0	0	0	0	0	0	0	0.145743	0	0	0	0	0	0	0	0	0
Gm47516	0	0	0	0	0	0	0	0	0	0	0	0	0	0	0	0	0	0
Gm47517	0	0	0	0	0	0	0	0	0	0	0	0	0	0	0	0	0	0
Gm47521	0	0	0	0	0	0	0	0	0	0	0	0	0	0	0	0	0	0
Gm47526	0	0	0	0	0	0	0	0	0	0	0	0	0	0	0	0	0	0
Gm47527	0	0	0	0	0	0	0	0	0	0	0	0	0	0	0	0	0	0
Gm47529	0	1.09363	0	0	0.604023	1.81868	2.23874	0	0	1.32341	0	0	0.875802	0	0	0	0.780597	0
Gm4753	0	0	0	0	0	0	0	0	0	0	0	0	0	0	0	0	0	0
Gm47534	0	0	0	0	0	0	0	0	0	0	0	0	0	0	0	0	0	0
Gm47536	0	0	0	0	0	0	0	0	0	0	0	0	0	0	0	0	0	0
Gm47537	0	0	0	0	0	0	0	0	0	0	0	0	0	0	0	0	0	0
Gm47538	0	0	0	0	0	0	0	0	0	0	0	0	0	0	0	0	0	0
Gm47539	0	0	0	0	0	1.71622	0	0	0	0	1.00897	0	0	0	0	0	0	0
Gm4754	0.089335	0	0	0	0.192658	0	0	0	0	0.079571	0	0	0	0.080289	0	0	0	0
Gm47546	0	0	0	0	0	0	0	0	0	0	0	0	0	0	0	0	0	0
Gm47553	0	0	0	0	0	0	0	0	0	0	0	0	0	0	0	0	0	0
Gm47554	0	0	0	0	0	0	0	0	0	0	0	0	0	0	0	0	0	0
Gm47555	0	0	0	0	0	0	0	0	0	0	0	0	0	0	0	0	0	0
Gm47556	0	0	0	0	0	0	0	0	0	0	0	0	0	0	0	0	0	0
Gm4756	0	0	0	0	0	0	0	0	0	0.094838	0	0	0	0	0	0	0	0
Gm47560	0	0	0	0	0	0	0	0	0	0	0	0	0	0	0	0	0	0
Gm47562	0	0	0	0	0	0	0	0	0	0	0	0	0	0	0	0	0	0
Gm47563	0	0	0	0	0	0	0	0	0	0	0	0	0	0	0	0	0	0
Gm47569	0	0	0	0	0	0	0	0	0	0	0	0	0	0	0	0	0	0
Gm4757	0	0	0	0	0	0	0	0	0	0	0	0	0	0	0	0	0	0
Gm47570	0	0	0	0	0	0	0	0	0	0	0	0	0	0	0	0	0	0
Gm47576	0	0	0	0	0	0	0	0	0	0	0	0	0	0	0	0	0	0
Gm47579	0	0	0	0	0	0	0	0	0	0	0	0	0	0	0	0	0	0
Gm47581	0	0	0	0	0	0	0	0	0	0	0	0	0	0	0	0	0	0
Gm47589	0	0	0	0	0	0	0	0	0	0	0	0	0	0	0	0	0	0
Gm47597	0	0	0	0	0	0	0	0	0	0	0	0	0	0	0	0	0	0
Gm4760	0	0	0	0	0	0	0	0	0	0	0	0	0	0	0	0	0	0
Gm47600	0	0	0	0	0	0	0	0	0	0	0	0	0	0	0	0	0	0
Gm47605	0	0	7.00873	0	1.22924	4.41283	0	0	3.19655	9.31357	0	0	0	1.26152	3.56424	0	0	0
Gm47609	0	0	0	0	0	0	0	0	0	0	0	0	0	0	0	0	0	0
Gm4761	0	0	0	0	0	0	0	0	0	0	0	0	0	0	0	0	0	0
Gm47610	0	0	0	0	0	0	0	0	0	0	0	0	0	0	0	0	0	0
Gm47611	0.991507	0.636857	1.12303	0.900463	0.794387	0.484221	1.36627	1.63422	0.922433	1.53676	0.606443	0.26436	0.735384	0.665692	0.726486	1.01077	0.907954	0.757869
Gm47612	0	0	0	0	0	0	0	0	0	0.151132	0	0	0	0.315796	0	0	0	0
Gm47616	0	0	0	0	0	0	0	0	0	0	0	0	0	0	0	0	0	0
Gm47617	0	0	0	0	0	0	0	0	0	0	0	0	0	0	0	0	0	0
Gm47618	0	0	0	0	0	0	0	0	0	0	0	0	0	0	0	0	0	0
Gm47619	0	0	0	0	0	0	0	0	0	0	0	0	0	0	0	0	0	0
Gm47620	0	0	0	0	0	0	0	0	0	0	0	0	0	0	0	0	0	0
Gm47626	1.21503	1.8184	1.33999	1.44056	1.62057	1.50112	6.17674	3.59289	3.25708	4.88352	3.87464	0.2719	2.28621	2.01361	3.20344	2.91979	2.53357	3.43833
Gm47628	1.04861	0.961925	0.648283	0.65574	0.651536	0.593822	0.169172	1.06978	0.646637	1.01303	0.582695	0	0.562058	0.708883	1.00248	0.258887	0.589634	0.337329
Gm47630	0	0	0	1.6811	0	0	0	0	0	0	0	0	0	0	0	0	0	0
Gm47632	0.042051	0.313293	0.174995	0.171973	0.042143	0.1331	0.278849	0.292461	0.259396	0.379874	0.263932	0.046021	0.085542	0.036764	0.093256	0.070865	0.219865	0.305354
Gm47635	0	0	0	0	0	0	0	0	0	0	0	0	0	0	0	0	0	0
Gm47636	0	0	0	0	0	0	0	0	0	0	0	0	0	0	0	0	0	0
Gm47638	0	0	0	0	0	0	0	0	0	0	0	0	0	0	0	0	0	0
Gm4764	0	0	0	0	0	0	0	0	0	0	0	0	0	0	0	0	0	0
Gm47642	0	0	0	0	0	0	0	0	0	0	0	0	0	0	0	0	0	0
Gm47647	0	0	0	0	0	0	0	0	0	0	0	0	0	0	0	0	0	0
Gm47650	0	0	0	0	0	0	0	0	0	0	0	0	0	0	0	0	0	0
Gm47651	0	0	0	0	0	0	0	0	0	0	0	0	0	0	0	0	0	0
Gm47653	0	0	0	0	0	0	0	0	0	0	0	0	0	0	0	0	0	0
Gm47655	0	0	0	0	0	0	0	0	0	0	0	0	0	0	0	0	0	0
Gm47659	0.320421	0.803379	0.384363	0.269522	0.313256	0.182444	0	1.03727	0.939088	0.648537	0.744479	0	0	0	0.900299	1.15935	0.466921	0.487825
Gm4766	0	0	0	0	0.071168	0	0	0	0	0	0	0	0	0	0	0	0	0.06314
Gm47660	0	0	0	0	0	0	0	0	0	0	0	0	0	0	0	0	0	0
Gm47668	0	0	0	0	0	0	0	0	0	0	0	0	0	0	0	0	0	0
Gm47669	0	0	0	0	0	0	0	0	0	0	0	0	0	0	0	0	0	0
Gm4767	0.058966	0.251804	0.674952	0	0.427492	0.528198	0	0	0	0	0.118848	0.456104	0.074448	0.034394	0	0.262409	0	0
Gm47670	0	0	0	0	0	0	0	0	0	0	0	0	0	0	0	0	0	0
Gm47672	0	0	0	0	0	0	0	0	0	0	0	0	0	0	0	0	0	0
Gm47679	0	0	0	0	0	0	0	0	0	0	0	0	0	0	0	0	0	0
Gm4768	0	0	0	0	0	0	0	0	0	0	0	0	0	0	0	0	0	0
Gm47681	0	0	0	0	0	0	0	0	0	0	0	0	0	0	0	0	0	0
Gm47686	0	0	0	0	0	0	0	0	0	0	0	0	0	0	0	0	0	0
Gm47688	0	0	0	0	0	0	0	0	0	0	0	0	0	0	0	0	0	0
Gm47692	0.079092	0	0.089596	0	0.513997	0	0	0	0.39514	0	0.104487	0.067757	0	0	0.44728	0	0	0.404892
Gm47696	0	0	0	0	0	0	0	0	0	0	0	0	0	0	0	0	0	0
Gm47699	0	0	0	0	0	0	0	0	0	0	0	0	0	0	0	0	0	0
Gm47703	0	0	0	0	0	0	0	0	0	0	0	0	0	0	0	0	0	0
Gm47706	0	0	0	0	0	0	0	0	0	0	0	0	0	0	0	0	0	0
Gm47714	0	0	0	0	0	0	0	0	0	0	0	0	0	0	0	0	0	0
Gm47717	0	0	0	0	0	0	0	0	0	0	0	0	0	0	0	0	0	0
Gm4772	0	0	0	0	0	0	0	0	0	0	0	0	0	0	0	0	0	0
Gm47721	0	0	0	0	0	0	0	0	0	0	0	0	0	0	0	0	0	0
Gm47722	0	0	0	0	0	0	0	0	0	0	0	0	0	0	0	0	0	0
Gm47724	0	0	0.858409	0	0	0	0	0	0	0	0	0	0	0	0	0	0	0
Gm47726	0	0	0	0.430918	0.49356	0.692338	0	0	0	0	0.741199	0	0	0	0	0	0	0
Gm47727	0	0	0	0	0	0	0	0	0	0	0	0	0	0	0	0	0	0
Gm4773	0	0	0	0	0	0	0	0	0	0	0	0	0	0	0	0	0	0
Gm47736	0	0	0	0	0	0	0	0	0	0	0	0	0	0	0	0	0	0
Gm4774	0	0	0	0	0	0	0	0	0	0	0	0	0	0	0	0	0	0
Gm47740	0	0	0	0	0	0	0	0	0.833992	0	0	0	0	0	0.470444	0	0	0
Gm47741	0	0	0	0	0	0	0	0	0	0	0	0	0	0	0	0	0	0
Gm47742	0	0	0	0	0	0	0	0	0	0	0	0	0	0	0	0	0	0
Gm47744	0	0	0	0	0	0	0	0	0	0	0	0	0	0	0	0	0	0
Gm47745	0	0	0	0	0	0	0	0	0	0	0	0	0	0	0	0	0	0
Gm47746	0	0	0	0	0	0	0	0	0	0	0	0	0	0	0	0	0	0
Gm47747	0	0	0	0	0	0	0	0	0	0	0	0	0	0	0	0	0	0
Gm47748	0	0	0	0	0	0	3.71735	0	0	0	0	0	0	0	0	0	0	0
Gm47749	0	0	0	0	0	0	0	0	0	0	0	0	0	0	0	0	0	0
Gm4775	0	0	0	0	0	0	0	0	0	0	0	0	0	0	0	0	0	0
Gm47750	0	0	0	0	0	0	0	0	0	0	0	0	0	0	0	0	0	0
Gm47753	0	0	0	0	0	0	0	0	0	0	0	0	0	0	0	0	0	0
Gm47755	0	0	0	0	0	0	0	0	0	0	0	0	0	0	0	0	0	0
Gm47759	0	0	0	0.137392	0.08128	0	0.178831	0.051666	0	0	0	0	0	0	0	0	0	0
Gm47762	0	0	0	0	0	0	0	0	0	0	0.263199	0	0	0	0	0	0	0
Gm47763	0	0	0	0	0	0	0	0	0	0	0	0	0	0	0	0	0	0
Gm47764	0	0	0	0	0	0	0	0	0	0	0	0	0	0	0	0	0	0
Gm47768	0	0	0	0	0	0	0	0	0	0	0	0	0	0	0	0	0	0
Gm4777	0	0	0	0	0	0	0	0	0	0	0	0	0	0	0	0.831716	0	0.809644
Gm47773	0	0	0	0	0	0	0	0	0	0	0	0	0	0	0	0	0	0
Gm47776	0	0	0	0	0	0	0	0	0	0	0	0	0	0	0	0	0	0
Gm47779	0	0	0	0	0	0	0	0	0	0	0	0	0	0	0	0	0	0
Gm47783	0	0	0	0	0	0	0	0	0	0	0	0	0	0	0	0	0	0
Gm47786	0	0	0	0	0	0	0	0	0	0	0	0	0	0	0	0	0	0
Gm47787	0	0	0	0	0	0	0	0	0	0	0	0	0	0	0	0	0	0
Gm47788	0	0	0	0	0	0	0	0	0	0	0	0	0	0	0	0	0	0
Gm4779	0	0	0	0	0	0	0	0	0	0	0	0	0	0	0	0	0	0
Gm47791	0	0	0	0	0	0	0	0	0	0	0	0	0	0	0	0	0	0
Gm47793	0	0	0	0	0	0	0	0	0	0	0	0	0	0	0	0	0	0
Gm47799	0	0	0	0	0	0	0	0	0	0	0	0	0	0	0	0	0	0
Gm4780	0	0	0	0	0	0	0	0	0	0	0	0	0	0	0	0	0	0
Gm47803	0	0	0	0	0	0	0	27.217	0	0	0	0	71.9135	0	0	0	0	64.1978
Gm47807	0	0	0	0	0	0	0	0	0	0	0	0	0	0	0	0	0	0
Gm47809	0	0	0	0	0	0	0	0	0	0	0	0	0	0	0	0	0	0
Gm4781	0	0	0	0	0	0	0	0	0	0	0	0	0	0	0	0	0	0
Gm47810	0	0	0	0	0	0	0	0	0	0	0	0	0	0	0	0	0	0
Gm47811	0	0	0	0	0	0	0	0	0	0	0	0	0	0	0	0	0	0
Gm47812	0	0	0	0	0	0	0	0	0	0	0	0	0	0	0	0	0	0
Gm47816	0	0	0	0	0	0	0	0	0	0	0	0	0	0	0	0	0	0
Gm4782	0	0.187946	0	0	0	0	0	0	0.069102	0	0	0	0	0	0	0.603517	0	0.855303
Gm47820	0.14783	0.385972	0	0	0	0	0	0	0.468089	0	0	0	0	0	0	0	0	0
Gm47825	0	0	0	0	0	0	0	0	0	0	0	0	0	0	0	0	0	0
Gm47829	0	0	0	0	0	0	0	0	0	0	0	0	0	0	0	0	0	0
Gm47830	0	0	0	0	0	0	0	0	0	0	0	0	0	0	0	0	0	0
Gm47832	0	0	0	0	0	0	0	0	0	0	0	0	0	0	0	0	0	0
Gm47834	0	0	0	0	0	0	0	0	0	0	0	0	0	0	0	0	0	0
Gm47835	0	0	0	0	0	0	0	0	0	0	0	0	0	0	0	0	0	0
Gm47837	0	0	0	0	0	0	0	0	0	0	0	0	0	0	0	0	0	0
Gm4784	0	0	0	0	0	0	0.032892	0	0	0	0	0	0.040902	0	0	0	0	0
Gm47842	0.279441	0.310272	0.270023	0.32166	0.2676	0.196034	0.356407	0.340272	0.370862	0.342257	0.300699	0.141731	0.186015	0.149199	0.216587	0.186911	0.204227	0.351837
Gm47844	0	0	0	0	0	0	0	0	0	0	0	0	0	0	0	0	0	0
Gm47845	0	0	0	0	0	0	0	0	0	0	0	0	0	0	0	0	0	0
Gm47846	0	0	0	0	0	0	0	0	0	0	0	0	0	0	0	0	0	0
Gm47848	0	0	0	0	0	0	0	0	0	0	0	0	0	0	0	0	0	0
Gm4785	0	0	0	0	0	0	0	0	0	0	0	0	0	0	0	0	0	0
Gm47852	0	0	0	0	0	0	0	0	0	0	0	0	0	0	0	0	0	0
Gm47853	0.153632	0.460745	0.085574	0.449181	0.209982	0.140669	0.313003	0.329305	0.187971	0.2825	0.179488	0	0.087315	0.06655	0.284903	0.258968	0.111662	0.156179
Gm4786	0	0	0	0.304282	0.298202	0	0	0	0	0	0	0	0	0	0.121124	0	0	0
Gm47860	0	0	0.062032	0.017336	0	0	0.109842	0.025941	0	0.061216	0	0	0	0	0	0.024016	0.05908	0.060703
Gm47864	0	0	0	0	0	0	0	0	0	0	0	0	0	0	0	0	0	0
Gm47866	0	0	0	0	0	0	0	0	0	0	0	0	0	0	0	0	0	0
Gm47867	0	0	0	0	0	0	0	0	0	0	0	0	0	0	0	0	0	0
Gm47869	0	0	0	0	0	0	0	0	0	0	0	0	0	0	0	0	0	0
Gm4787	0.305425	0.283547	0.390077	0.152022	0.142378	0.30692	0	0	0.209174	0.027671	0.046678	0.274249	0.079341	0.0563	0.081256	0.518057	0.035259	0
Gm47873	0	0	0	0	0	0	0	0	0	0	0	0	0	0	0	0	0	0
Gm47874	0	0.236125	0	0	0	0.214527	0	0	0	0	0	0	0	0.534776	0.261749	0	0	0
Gm47876	0	0	0	0	0	0	0	0	0	0	0	0	0	0	0	0	0	0
Gm47878	0	0	0	0	0	0	0	0	0	0	0	0	0	0	0	0	0	0
Gm47880	0	0	0	0	0	0	0	0	0	0	0	0	0	0	0	0	0	0
Gm47883	0	0	0	0	0	0	0	0	0	0	0	0	0	0	0	0	0	0
Gm47885	0.187286	0	0	0	0	0.429054	0	0	0	0	0	0	0	0	0	0	0	0
Gm47886	0	0	0	0	0	0	0	0	0	0	0	0	0	0	0	0	0	0
Gm4789	0	0	0	0	0	0	0	0	0	0	0	0	0	0	0	0	0	0
Gm47891	0	0	0	0	0	0	0	0	0	0	0	0	0	0	0	0	0	0
Gm47892	0	0	0	0	0	0	0	0	0	0	0	0	0	0	0	0	0	0
Gm47893	0	0	0	0	17.1169	0	0	0	0	1.41949	0	0	0	0	0	0	0	0
Gm47894	0	0	0	0	0	0	0	0	0	0	0	0	0	0	0	0	0	0
Gm47899	0	0	0	0	0	0	0	0	0	0	0	0	0	0	0	0	0	0
Gm47901	0	0	0	0	0	0	0	0	0	0	0	0	0	0	0	0	0	0
Gm47909	0	0	0	0	0	0	0	0	0	0	0	0	0	0	0	0	0	0
Gm4791	0.083276	0	0	0	0	0.095127	0	0.132561	0	0.316355	0	0	0	0	0	0	0.100707	0
Gm47912	0	0	0	0	0	0	0	0	0	0	0	0	0	0	0	0	0	0
Gm4792	0	0	0	0	0	0	0	0	0	0	0	0	0	0	0	0	0	0
Gm47924	12.5891	21.1645	16.4014	23.4109	20.2249	25.0357	10.3256	15.2368	12.7527	14.7826	13.2367	0.501555	10.6134	11.7327	15.3374	33.1587	23.4173	31.4045
Gm47928	0	0	0	0	0	0	0	0	0	0	0	0	0	0	0	0	0	0
Gm47929	0	0	0	0	0	0	0	0	0	0	0	0	0	0	0	0	0	0
Gm47930	0	0	0	0	0	0	0	0	0	0	0	0	0	0	0	0	0	0
Gm47932	0.392641	0.221193	0.334417	0.188972	0.359134	0.318089	0.781889	0.198648	0.552045	0.590389	0.508562	0.075802	0.253302	0.287735	0.206111	0.231516	0.147818	0.284032
Gm47933	1.06337	1.57881	1.83467	2.73721	2.01756	1.88232	4.10452	3.2928	2.07917	3.77066	2.58932	0.68316	2.47798	2.44445	0.991758	2.0496	2.3229	2.65193
Gm47934	0	0	0	0	0	0	0	0	0	0	0	0	0	0	0	0	0	0
Gm47935	0	0	0	0	0	0	0	0	0	0	0	0	0	0	0	0	0	0
Gm47937	0	0	0	0	0	0	0	0	0	0	0	0	0	0	0	0	0	0
Gm47940	0	0	0	0	0	0	0	0	0	0	0	0	0	0	0	0	0	0
Gm47942	0	0	0	0	0	0	0	0	0	0	0	0	0	0	0	0	0	0
Gm47943	0	0	0	0	0	0	0	0	0	0	0	0	0	0	0	0	0	0
Gm47945	0	0	0	0	0	0	0	0	0	0	0	0	0	0	0	0	0	0
Gm47949	0	0	0	0	0	0	0	0	0	0	0	0	0	0	0	0	0	0
Gm4795	0	0.101831	0	0	0	0	0	0	0	0	0	0	0	0	0	0	0	0
Gm47951	0.035477	0.187656	0.146534	0.158364	0.185097	0.216429	0.179013	0.076487	0.13197	0.103479	0.025291	0	0.10613	0.015519	0.06723	0.048	0.057652	0.039609
Gm47952	0	0	0	0	0	0	0	0	0	0	0	0	0	0	0	0	0	0
Gm47953	0	0	0	0	0	0	0	0	0	0	0	0	0	0	0	0	0	0
Gm47954	0	0	0	0	0	0	0	0	0	0	0	0	0	0	0	0	0.496661	0
Gm47955	0	0	0	0	0	0	0	0	0	0	0	0	0	0	0	0	0	0
Gm47959	0	0	0	0	0	0	0	0	0	0	0	0	0	0	0	0	0	0
Gm4796	0	0	0.513919	0	0	0	0	0	0	0	0	0	0	0	0	0	0	0
Gm47961	0	0	0	0	0	0	0	0	0	0	0	0	0	0	0	0	0	0
Gm47964	0	0	0	0	0	0	0	0	0	0	0	0	0	0	0	0	0	0
Gm47965	0	0	0	0	0	0	0	0	0	0	0	0	0	0	0	0	0	0
Gm47967	1.3926	1.44967	1.31005	2.00694	1.09344	1.16559	1.94857	2.34823	1.8569	2.4779	1.44209	0.182084	1.14155	0.876727	1.19372	1.08784	1.00187	1.57483
Gm47968	0.225193	0.43962	0.340851	0.584573	0.510106	0.379688	0.67322	0.453387	0.4114	0.581904	0.464002	0.109444	0.177046	0.402995	0.533935	0.385965	0.133856	0.686752
Gm47969	0	0	0	0	0	0	0	0	0	0	0	0	0	0	0	0	0	0
Gm4797	0	0	0	0	0	0	0.186412	0.412451	0.457853	0.838698	0.912834	0.101568	0.497874	0.60141	0.507322	0.30436	0.502788	0.323754
Gm47970	0	0	0	0	0	0	0	0	0	0	0	0	0	0	0	0	0	0
Gm47973	0	0	0	0	0	0	0	0	0	0	0	0	0	0	0	0	0	0
Gm47974	0	0.020544	0	0.103228	0.044218	0.023962	0.058634	0.120194	0	0.104398	0.059657	0	0.075376	0.082838	0	0.028198	0.022627	0.116861
Gm47978	0	0	0	0	0	0	0	0	0	0	0	0	0	0	0	0	0	0
Gm4798	0	0	0	0	0	0	0	0	0	0	0	0	0	0	0	0	0	0
Gm47981	0	0	0	0	0	0	0	0	0	0	0	0	0	0	0	0	0	0
Gm47984	0	0	0	0	0	0	0	0	0	0	0	0	0	0	0	0	0	0
Gm47985	0	0	0.086227	0	0.042272	0.21535	0	0.051314	0	0	0	0	0	0	0.044792	0	0	0
Gm47986	0	0	0	0	0	0	0.376627	0	0	0	0	0	0	0	0	0	0	0
Gm4799	0	0	0	0	0	0	0	0	0	0	0	0	0	0.220448	0	0	0	0
Gm47991	0	0	0	0	0	0	0	0	0.601343	0	0	0	1.27512	0	0	0	0	0
Gm47993	0	0	0	0	0	0	0	0	0	0	15.1429	0	0	0	0	0	0	0
Gm47994	0	0	0	0	0	0	1.2448	0.136143	0	0	0.276434	0	0	0	0	0	0	0
Gm47995	0	0	0.089302	0	0	0	0	0	0	0	0	0	0	0	0	0	0	0
Gm47996	0.073958	0.1787	0	0	0	0	0	0	0	0	0	0	0	0	0	0.248462	0	0
Gm47998	0	0	0	0	0	0	0	0	0	0	0	0	0	0	0	0	0	0
Gm47999	0	0	0	0	0	0	0	0	0	0	0	0	0	0	0	0	0	0
Gm4800	0	0	0	0	0	0	0	0	0	0	0	0	0	0	0	0	0	0
Gm48002	0	0	0	0	0	0	0	0	0	0	0	0	0	0	0	0	0	0
Gm48005	0	0	0	0	0	0	0	0	0	0	0	0	0	0	0	0	0	0
Gm48009	0	0	0	0	0	0	0	0	0	0	0	0	0	0	0	0	0	0
Gm48011	0	0	0	0	0	0	0	0	0	0	0	0	0	0	0	0	0	0
Gm48012	0.057847	0	0.066039	0	0.064599	0	0	0	0	0	0	0	0	0	0	0.233011	0	0
Gm48013	0	0	0	0	0	0	0	0	0	0	0	0	0	0	0	0	0	0
Gm48016	0	0	0	0	0	0	0	0	0	0	0	0	0	0	0	0	0	0
Gm48017	0	0	0	0	0	0	0	3.7114	0	2.21004	0	0	0	0	0	0	0	0
Gm48018	0	0	0	0	0	0	0	0	0	0	0	0	0	0	0	0	0	0
Gm48019	0	0	0	0	0	0	0	0	0	0	0	0	0	0	0	0	0	0
Gm4802	0	0	0	0	0	0	0	0	0	0	0	0	0	0	0	0	0	0
Gm48020	0	0	0	0	0	0	0	0	0	0	0	0	0	0	0	0	0	0
Gm48026	0	0	0	0	0	0	0	0	0	0	0	0	0	0	0	0	0	0
Gm48028	0	0	0	0	0	0	0	0	0	0	0	0	0	0	0	0	0	0
Gm48029	0	0	0	0	0	0	0	0	0	0	0	0	0	0	0	0	0	0
Gm4803	0	0	0	0	0	0	0	0	0	0	0	0	0	0	0	0	0	0
Gm48030	0	0	0	0	0	0	0	0	0	0	0	0	0	0	0	0	0	0
Gm48031	0	0	0	0	0	0	0	0	0	0	0	0	0	0	0	0	0	0
Gm48032	0	0	0	0	0	0	0	0	0	0	0	0	0	0	0	0	0	0
Gm48033	0	0	0	0	0	0	0	0	0	0	0	0	0	0	0	0	0	0
Gm48034	0	0	0	0	0	0	0	0	0	0	0	0	0	0	0	0	0	0
Gm48035	5.16615	8.55035	6.95459	3.70735	2.52525	3.27608	4.59751	1.94832	4.18909	4.74758	4.48713	1.30647	1.36025	2.39454	2.13426	6.40388	4.61707	4.02651
Gm48037	0	0	0	0	0	0	0	0	0	0	0	0	0	0	0	0	0	0
Gm48039	0	0	0	0	0	0	0	0	0	0	0	0	0	0	0	0	0	0
Gm4804	0	0	0	0	0.098642	0	0	0	0.397246	0	0	0	0	0	0	0.111682	0.280549	0.480842
Gm48040	0.407278	0.299974	0.073097	0.348408	0.326998	0.071675	0.262945	0.254364	0.203723	0.696948	0.338271	0.097016	0.073943	0.949238	0.147587	0.113874	0.63027	0.889164
Gm48041	0	0	0	0	0	0	0	0	0	0	0	0	0	0	0	0	0	0
Gm48042	0	0	0	0	0	0	0	0	0	0	0	0	0	0	0	0	0	0
Gm48043	0	0	0	0	0	0	0	0	0	0	0	0	0	0	0	0	0	0
Gm48044	0	0	0	0	0	0	0	0	0	0	0	0	0	0	0	0	0	0
Gm48046	0	0	0	0	0	0	0	0	0	0	0	0	0	0	0	0	0	0
Gm48047	0	0	0	0	0	0	0	0	0	0	0	0	0	0	0	0	0	0
Gm48048	0	0	0	0	0	0	0	3.8563	13.4652	0	0	0	13.3543	0	0	4.12825	7.94401	8.34709
Gm48049	0	0	0	0	0	0	0	0	0	0	0	0	0	0	0	0	0	0
Gm48052	0	0	0	0	0	0	0	0	0	0	0	0	0	0	0	0	0	0
Gm48054	0.63603	2.65423	1.64539	1.64398	1.46238	0.928303	0	0.80568	0.424044	0.723552	0.211897	0.665821	0.25733	0.597972	0.120345	1.03176	1.02999	0.395898
Gm48055	0	0	0	0	0	0	0	0	0	0	0	0	0	0	0	0	0	0
Gm48059	0	0	0	0	0	0	0	0	0	0	0	0	0	0	0	0	0	0
Gm4806	0	0	0	0	0	0	0	0	0	0	0	0	0	0	0	0	0	0
Gm48060	0	0	0	0	0	0	0	0	0	0	0	0	0	0	0	0	0	0
Gm48064	0	0	0	0	0	0	0	0	0	0	0	0	0	0	0	0	0	0
Gm48067	0	0	0	0	0	0	0	0	0	0	0	0	0	0	0	0	0	0
Gm48068	0	0	0	0	0	0	0	0	0	0	0	0	0	0	0	0	0	0
Gm48070	0	0	0	0	0	0	0	0	0	0	0	0	0	0	0	0	0	0
Gm48078	0	0	0	0	0	0	0	0	0	0	0	0	0	0	0	0	0	0
Gm4808	0	0	0	0	0	0	0	0	0	0	0	0	0	0	0	0	0	0
Gm48080	0	0	0	0	0	0	0	0	0	0	0	0	0	0	0	0	0	0
Gm48082	2.47134	2.71004	2.33027	2.15595	1.41751	1.70103	3.69975	3.88509	3.52604	4.43514	3.72067	0.915368	1.98684	3.43541	2.43841	4.8705	2.97255	3.42186
Gm48083	0	0	0	0	0	0	0	0	0	0	0	0	0	0	0	0	0	0
Gm48085	0	0	0	0	0	0	0	0	0	0	0	0	0	0	0	0	0	0
Gm48087	0	0	0	0	0	0	0	0	0	0	0	0	0	0	0	0	0	0
Gm48088	0	0	0	0.179233	0	0.4599	0	0	0.222721	0.166466	0	0	0.256459	0.171991	0.246594	0	0	0
Gm48096	0	0	0	0	0	0	0	0	0	0	0	0	0	0	0	0	0	0
Gm48097	0	0	0	0	0	0	0	0	0	0	0	0	0	0	0	0	0	0
Gm48098	0	0	0	0	0	0	0	0	0	0	0	0	0	0	0	0	0	0
Gm4810	0	0	0	0	0	0	0	0	0	0	0	0	0	0	0	0	0	0
Gm48100	0	0	0	0	0	0	0	0	0	0	0	0	0	0	0	0	0	0
Gm48101	0	0	0	0	0	0	0	0	0	0	0	0	0	0	0	0	0	0
Gm48103	0	0	0	0	0	0	0	0	0	0	0	0	0	0	0	0	0	0
Gm48106	0	0	0	0	0	0	0	0	0	0	0	0	0	0	0	0	0	0
Gm48108	0	0	0	0	0	0	0	0	0	0	0	0	0	0	0	0	0	0
Gm48109	0	0	0	0	0	0	0	0	0	0	0	0	0	0	0	0	0	0
Gm4811	0	0	0	0	0	0	0	0	0	0	0	0	0	0	0	0	0	0.050092
Gm48110	0	0	0	0	0	0	0	0	0	0	0	0	0	0	0	0	0	0
Gm48111	2.75363	3.36915	2.55001	1.8821	2.25001	2.72946	2.93371	3.70524	3.61653	4.43447	3.44621	0.402629	1.84092	2.33916	2.29756	2.26695	2.48946	3.02632
Gm48113	1.3238	0.983174	4.73357	0.225776	3.32733	0.938391	0.434486	0	0	0	0	0	1.23312	0	0	0	0	3.9391
Gm48117	0	0	0	0	0	0	0	0	0	0	0	0	0	0	0	0	0	0
Gm48118	0	0	0	0	0	0	0	0	0	0	0	0	0	0	0	0	0	0
Gm48119	2.31577	2.11209	2.18235	2.65098	2.49289	2.55396	1.76795	1.81279	2.00578	2.49553	2.28768	0.22038	1.23268	0.882088	1.17559	1.07464	1.62582	1.00709
Gm4812	0	0	0	0	0	0	0	0	0	0	0	0	0	0	0	0	0	0
Gm48120	0	0	0	0	0	0	0	0	0	0	0	0	0	0	0	0	0	0
Gm48121	0	0	0	0	0	0	0	0	0	0	0	0	0	0	0	0	0	0
Gm48122	0	0	0	0	0	0	0	0	0	0	0	0	0	0	0	0	0	0
Gm48124	0	0	0	0	0	0	0	0	0	0	0	0	0	0	0	0	0	0
Gm48126	0	0	0	0	0	0	0	0	0	0	0	0	0	0	0	0	0	0
Gm48128	1.3028	0	1.03236	1.29875	0.439355	1.47038	2.14697	1.24365	1.03945	0.718487	0.714484	0.815392	0.701227	0	1.44428	0.378781	0	0.967905
Gm4813	0.94963	0.779597	1.30587	0.194367	0	0.480696	20.1876	10.5886	11.4582	12.9408	11.5678	2.21078	20.4991	20.8366	16.6566	18.9311	14.8554	13.8403
Gm48130	0	0	0	0	0	0	0	0	0	0	0	0	0	0	0	0	0	0
Gm48132	2.05155	2.2926	2.01882	3.37252	3.14131	2.39024	1.79231	1.66927	1.58207	2.1337	1.66075	0.642812	1.55469	2.27006	1.79483	1.75616	1.48851	1.10147
Gm48134	0	0	0	0	0	0	0	0	0	0	0	0	0	0	0	0	0	0
Gm48136	0	0	0	0	0	0	0	0	0	0	0	0	0	0	0	0	0	0
Gm48141	1.26726	0	1.00429	0	1.34775	0.511175	0	1.47576	2.33564	0	0.954508	0	0.606989	0	2.42394	0	1.84243	0
Gm48142	0	0	0	0	0	0	0	0	0	0	0	0	0	0	0	0	0	0
Gm48143	0	0	0	0	0	0.153514	0	0	0	0	0	0	0	0	0	0	0	0
Gm48144	0	0	0	0	0	0	0	0	0	0	0	0	0	0	0	0	0	0
Gm48145	0	0	0	0	3.11943	0	0	0	0	0	0	0	0	0	0	1.90699	0	0
Gm48147	0	0	0	0	0	0	0	0	0	0	0	0	0	0	0	0	0	0
Gm48148	0	0	0	0	0	0	0	0	0	0	0	0	0	0	0	0	0	0
Gm48149	0	0	0	0	0	0	0	0	0	0	0	0	0	0	0	0	0	0
Gm4815	0	0	0	0	0	0	0	0	0	0	0	0	0	0	0	0	0	0
Gm48150	0	0	0	0	0	0	0	0	0	0	0	0	0	0	0	0	0	0
Gm48151	0	0	0	0	0	0	0	0	0	0	0	0	0	0	0	0	0	0
Gm48152	0	0	0	0	0	0	0	0	0	0	0	0	0	0.133054	0	0	0	0
Gm48153	0	0	0	0	0	0	0	0	0	0	0	0	0	0	0	0	0	0
Gm48154	0	0	0	0	0	0	0	0	0	0	0	0	0	0	0	0	0	0
Gm48156	0	0	0	0	0	0	0	0	0	0	0	0	0	0	0	0	0	0
Gm48157	0	0	0	0	0	0	0	0	0	0	0	0	0	0	0	0	0	0
Gm48158	0	0	0	0	0	0	0	0	0	0	0	0	0	0	0	0	0	0
Gm48160	0	0	0	0	0	0	0	0	0	0	0	0	0	0	0	0	0	0
Gm48165	0	0	0	0	0	0	0	0	0	0	0	0	0	0	0	0	0	0
Gm48167	0	0	0	0	0	0	0	0	0	0	0	0	0	0	0	0	0	0
Gm48169	0	0	0	0	0	0	0	0	0	0	0	0	0	0	0	0	0	0
Gm4817	0	0	0	0	0	0	0	0	0	0	0	0	0	0	0	0	0	0
Gm48171	0	0	0	0	0	0	0	0	0	0	0	0	0	0	0	0	0	0
Gm48172	0	0	0	0	0	0	0	0	0	0	0	0	0	0	0	0	0	0
Gm48173	0	0	0	0	0	0	0	0	0	0	0	0	0	0	0	0	0	0
Gm48174	0	0	0	0	0	0	0	0	0	0	0	0	0	0	0	0	0	0
Gm48175	4.56308	0	0	0	0	0	0	0	0	0	0	0	0	0	0	0	0	0
Gm48176	0	0	0	0	0	0	0	0	0	0	0	0	0	0	0	0	0	0
Gm48177	0.722193	0.517622	1.03793	0.709269	0.665507	0.706742	1.45126	0.957646	0.781167	1.14579	1.03787	0.057064	0.622788	0.645007	0.384671	0.462346	0.35603	0.268457
Gm48178	0	0	0	0	0	0	0	0	0	0	0	0	0	0	0	0	0	0
Gm48179	0	0	0	0	0	0	0	0	0	0	0	0	0	0	0	0	0	0
Gm48180	0	0	0	0	0	0	0	0	0	0	0	0	0	0	0	0	0	0
Gm48184	0	0	0	0	0	0	0	0	0	0	0	0	0	0	0	0	0	0
Gm48185	0	0	0	0	0	0	0	0	0	0	0	0	0	0	0	0	0	0
Gm48188	0	0	0	0	0	0	0.163098	0	0	0	0	0	0	0	0	0	0	0
Gm4819	0	0	0	0	0	0.203721	0	0	0	0	0	0	0	0	0.101442	0	0	0
Gm48191	0	0	0	0	0	0	0	0	0	0	0	0	0	0	0	0	0	0
Gm48195	0	0	0	0	0	0	0	0	0	0	0	0	0	0	0	0	0	0
Gm48196	0	0	0	0	0	0	0	0	0	0	0	0	0	0	0	0	0	0
Gm48198	0	0	0	0	0	0	0	0	0	0	0	0	0	0	0	0	0	0
Gm48200	0	0	0	0	0	0	0	0	0	0	0	0	0	0	0	0	0	0
Gm48201	0	0	0	0	0	0	0	0	0	0	0	0	0	0	0	0	0	0
Gm48208	0	0	0	0	0	0	0	0	0	0	0	0	0	0	0	0	0	0
Gm4821	0	0	0	0	0	0	0	0	0	0	0	0	0	0	0	0	0	0
Gm48211	0	0	0	0	0	0	0	0	0	0	0	0	0	0	0	0	0	0
Gm48212	0	0	0	0	0	0	0	0	0	0	0	0	0	0	0	0	0	0
Gm48214	0	0	0	0	0	0	0	0	0	0	0	0	0	0	0	0	0	0
Gm48216	6.35897	6.30034	8.36534	8.7097	8.31844	9.24172	3.07469	3.24562	4.18253	5.03965	4.99993	1.37968	2.56754	3.09451	1.47836	4.5693	3.11312	3.41192
Gm48217	0	0	0	2.56592	14.163	0	6.3362	3.49845	2.75384	2.0278	0	0	9.58615	6.22842	0	18.5463	8.01328	24.9318
Gm48218	0	0	0	0	0	0	0	0	0	0	0	0	0	0	0	0	0	0
Gm48219	0	0	0	0	0	0	0	0	0	0	0	0	0	0	0	0	0	0
Gm4822	0	0	0	0	0	0	0	0	0	0	0	0	0	0	0	0	0	0
Gm48220	0	0	0	0	0	0	0	0	0	0	0	0	0	0	0	0	0	0
Gm48224	0	0	0	0	0	0	0	0	0	0	0	0	0	0	0	0	0	0
Gm48229	0	0	0	0	0	0	0	0	0	0	0	0	0	0	0	0	0	0
Gm4823	0	0	0	0	0	0.106365	0	0	0	0	0	0	0	0	0	0	0	0
Gm48234	0	0	0	0	0	0	0	0	0	0	0	0	0	0	0	0	0	0
Gm48235	0	0	0	0	0	0	0	0	0	0	0	0	0	0	0	0	0	0
Gm4824	0.69558	0	0.756799	0.430072	0.474938	0.271721	0	0.717384	0.27905	0.450745	0	0.229506	0	0.43716	0.316001	0	0	0
Gm48240	0	0	0	0	0	0	0	0	0	0	0	0	0	0	0	0	0	0
Gm48241	0	0	0	0	0	0	0	0	0	0	0	0	0	0	0	0	0	0
Gm48243	0	0	0	0	0	0	0	0	0	0	0	0	0	0	0	0	0	0
Gm48244	0	0	0	0	0	0	0	0	0	0	0	0	0	0	0	0	0	0
Gm48245	0	0	0	0	0	0	0	0	0	0	0	0	0	0	0	0	0	0
Gm48246	0	0	0	0	0	0	0	0	0	0	0	0	0	0	0	0	0	0
Gm48247	0	0	0	0	0	0	0	0	0	0	0	0	0	0	0	0	0	0
Gm48248	0	0	0	0	0	0	0	0	0	0	0	0	0	0	0	0	0	0
Gm4825	0	0	0	0	0	0	0	0	0	0	0	0	0	0	0	0	0	0
Gm48251	0	0	0	0	0	0	0	0	0	0	0	0	0	0	0	0	0	0
Gm48252	0	0	0	0	0	0	0	0	0	0	0	0	0	0	0	0	0	0
Gm48254	0	0	0.294085	0.733119	0	0.327558	0.399816	0	0	0	0	0	0	0	0	0	0.300183	0
Gm48255	0	0	0	0	0	0	0	0	0	0	0	0	0	0	0	0	0	0
Gm48258	0	0	0	0	0	0	0	0	0	0	0	0	0	0	0	0	0	0
Gm48260	0.259153	0.434785	0.360862	0.416697	0.560529	0.519295	0.405237	0.824452	0.515952	0.574226	0.93021	0.164344	0.406831	0.438405	0.591313	0.601763	0.449944	0.306885
Gm48263	0	0	0	0	0	0	0	0	0	0	0	0	0	0	0	0	0	0
Gm48268	0	0	0	0	0	0	0	0	0	0	0	0	0	0	0	0	0	0
Gm48269	5.69973	5.1523	4.5232	4.82325	3.54878	4.05368	3.8312	3.2585	2.67871	3.93808	3.01107	0.200131	3.3822	2.78613	2.2965	2.79984	2.53998	1.42885
Gm48270	0.722405	0.623133	0.534538	0.89299	0.376749	0.326738	0.438006	0.558787	0.66416	0.73216	0.720459	0.050685	0.511491	0.691523	0.596245	0.998824	0.479544	0.356608
Gm48272	0	0	0	0	0.129517	0	0	0	0	0	0	0	0	0	0	0	0	0
Gm4828	0	0	0	0	0	0	0	0	0	0	0	0	0	0	0	0	0	0
Gm48280	0	0	0	0	0	0	0	0	0	0	0	0	0	0	0	0	0	0
Gm48282	0	0	0	0	0	0	0	0.345978	0	0	0	0	0	0	0	0	0	0
Gm48288	0	0	0	0	0	0	0	0	0	0	0	0	0	0	0	0	0	0
Gm48289	0	0	0	0	0	0	0	0	0	0	0	0	0	0	0	0	0	0
Gm4829	0.55829	0	0.204752	0.175408	0.40901	0.214527	0	0	0.884282	0	0	0	0	0.891294	0.262055	0	0	0.228462
Gm48290	0	0	0	0	0	0	0	0	0	0	0	0	0	0	0	0	0	0
Gm48291	0	0	0	0	0	0	0	0	0	0	0	0	0	0	0	0	0	0
Gm48292	0	0	0	0	0	0	0	0	0	0	0	0	0	0	0	0	0	0
Gm48297	0	0	0	0	0	0	0	0	0	0	0	0	0	0	0	0	0	0
Gm48299	0	0	0	0	0	0	0	0	0	0	0	0	0	0	0	0	0	0
Gm48300	0	0	0	0	0	0	0	0	0	0	0	0	0	0	0	0	0	0
Gm48304	0	0	0	0	0	0	0	0	0	0	0	0	0	0	0	0	0	0
Gm48305	0	0	0	0	0	0	0	0	0	0	0	0	0	0	0	0	0	0
Gm4831	0	0	0	0	0	0	0	0	0	0	0	0	0	0	0	0	0	0
Gm48310	0	0	0	0	0	0	0	0	0	0	0	0	0	0	0	0	0	0
Gm48312	0	0	0	0	0	0	0	0	0	0	0	0	0	0	0	0	0	0
Gm48315	0	0	0	0	0	0	0	0	0	0	0	0	0	0	0	0	0	0
Gm48316	0	0	0	0	0	0	0	0	0	0	0	0	0	0	0	0	0	0
Gm48317	0	0	0	0	0	0	0	0	0	0	0	0	0	0	0	0	0	0
Gm48318	0	0	0	0	0	0	0	0	0	0	0	0	0	0	0	0	0	0
Gm48319	0	0	0	0	0	0	0	0	0	0	0	0	0	0	0	0	0	0
Gm4832	0	0	0	0	0.337675	0	0	0	0	0	0	0	0	0.343725	0	0	0	0
Gm48320	0	0	0	0	0	0	0	0	0	0	0	0	0	0	0	0	0	0
Gm48322	0	0	0	0	0	0	0	0	0	0	0	0	0	0	0	0	0	0
Gm48323	0	0	0	0	0	0	0	0	0	0	0	0	0	0	0	0	0	0
Gm48325	0	0	0	0	0	0	0	0	0	0	0	0	0	0	0	0	0	0
Gm48326	0	0	0	0	0	0	0	0	0	0	0	0	0	0	0	0	0	0
Gm48329	0	0	0	0	0	0	0	0	0	0	0	0	0	0	0	0	0	0
Gm4833	0	0.146733	0	0	0	0	0.132289	0	0	0	0.347538	0.106687	0.14308	0.297852	0.444104	0	0	0
Gm48330	0	0	0	0	0	0	0	0	0	0	0	0	0	0	0	0	0	0
Gm48331	0	0	0	0	0	0	0	0	0	0	0	0	0	0	0	0	0	0
Gm48333	0	0	0	0	0	1.69845	3.50286	0	0	7.88899	14.9048	0	0	0	0	0	0	0
Gm48337	0	0	0	0	0	0	0	0	0	0	0	0	0	0	0	0	0	0
Gm48338	1.71115	0	0	0	0	0	0	0	0	0	0	0	0	0	0	0	0	0
Gm48339	0	0	0	0	0	0	0	0	0	0	0	0	0	0	0	0	0	0
Gm4834	0	0	0	0	0	0	0	0	0	0	0	0	0	0	0	0	0	0
Gm48340	0	0	0.415178	0	0	0.815592	0	0	0	0	0	0	0	0	0	0	0	0
Gm48343	0	0	0	0	0	0	0	0	0	0	0	0	0	0	0	0	0	0
Gm48344	0	0	0	0	0	0	0	0	0	0	0	0	0	0	0	0	0	0
Gm48345	0	0	0	0	0	0	0	0	0	0	0	0	0	0	0	0	0	0
Gm48347	0	0	0	0	0	0	0	0	0	0	0	0	0	0	0	0	0	0
Gm48348	38.2679	43.5525	39.7849	112.171	95.3198	94.9418	38.2637	27.2556	35.6388	44.0607	35.0428	5.1034	20.186	17.3406	21.9306	46.7697	41.3509	44.4072
Gm48349	0.810133	0	0	0.210945	0.503296	0	0	0	0.307131	0	0	0	0	0	0	0	0.580421	0.318903
Gm4835	0	0	0	0	0	0	0	0	0	0.067767	0	0	0	0	0	0	0	0
Gm48351	0	0	0	0	0	0	0	0	0	0	0	0	0	0	0	0	0	0
Gm48354	0	0	0	0	0	0	0	0	0	0	0	0	0	0	0	0	0	0
Gm48355	0	0	0	0	0	0	0	0	0	0	0	0	0	0	0	0	0	0
Gm48359	0	0	0	0	0	0	0	0	0	0	0	0	0	0	0	0	0	0
Gm48360	0	0	0	0	0	0	0	0	0	0	0	0	0	0	0	0	0	0
Gm48361	0	0	0	0	0	0	0	0	0	0	0	0	0	0	0	0	0	0
Gm48365	0.321903	0.707129	0.72777	1.58036	1.59648	1.03769	0.802878	0.749335	0.722799	0.678867	0.583268	0.487916	1.43766	0.417534	0.268934	0.657172	0.269846	0
Gm48366	0.175366	0.142829	0.300961	0.371592	0.381587	0.218354	0.630579	0.404977	0.490895	0.399505	0.217306	0.101135	0.29074	0.208047	0.205207	0.282529	0.100515	0.315608
Gm48367	0	0	0	0	0	0	0	0	0	0	0	0	0	0	0	0	0	0
Gm48368	15.8011	13.4425	14.9194	15.7599	18.9141	18.8749	3.9694	12.8122	12.0988	14.3541	12.323	0.925458	13.9761	11.2823	13.3774	18.4891	12.6199	13.6261
Gm4837	0	0	0	0	0	0	0	0	0	0	0	0	0	0	0	0	0	0
Gm48373	0	0	0	0	0	0	0	0	0	0	0	0	0	0	0	0	0	0
Gm48376	0	0	0	0	0	0	0	0	0	0	0	0	0	0	0	0	0	0
Gm48378	0	0	0	0	0	0	0	0	0	0	0	0	0	0	0	0	0	0
Gm48379	0	0	0	0	0	0	0	0	0	0	0	0	0	0	0	0	0	0
Gm48380	0	0	0	0	0	0	0	0	0	0	0	0	0	0	0	0	0	0
Gm48385	0	0	0	0	0	0	0	0	0	0	0	0	0	0	0	0	0	0
Gm48386	0	0	0	0	0	0	0	0	0	0	0	0	0	0	0	0	0	0
Gm48388	0	0	0	0	0	0	0	0	0	0	0	0	0	0	0	0	0	0
Gm48389	0	0	0	0	0	0	0	0	0	0	0	0	0	0	0	0	0	0
Gm4839	0	0	0	0	0	0	0	0	0	0	0	0	0	0	0	0	0	0
Gm48390	0	0	0	0	0	0	0	0	0	0	0	0	0	0	0	0	0	0
Gm48391	0	0.04053	0.020358	0.091661	0.088742	0	0.031048	0.146952	0.018071	0.171328	0.048545	0.013745	0.020443	0.014879	0	0.023014	0	0.056902
Gm48392	0	0	0	0	0	0	0	0	0	0	0	0	0	0	0	0	0	0
Gm48394	0	0	0	0	0	0	0	0	0	0	0	0	0	0	0	0	0	0
Gm48398	0	0	0	0	0	0	0	0	0	0	0	0	0	0	7.15687	0	0	0
Gm4840	0	0.124367	0.121652	0	0.240531	0.081005	0	0	0	0.11084	0.048572	0	0	0.085277	0	0.381496	0.036529	0.1861
Gm48400	0	0	0	0	0	0	0	0	0	0	0	0	0	0	0	0	0	0
Gm48401	0.305877	0.50754	0.426996	0.53458	0.588797	0.498602	0.493064	0.236444	0.28531	0.604744	0.382351	0.116108	0.262284	0.216883	0.246818	0.119244	0.489181	0.282532
Gm48403	0	0	0	0	0	0	0	0	0	0	0	0	0	0	0	0	0	0
Gm48406	0	0	0	0	0	0	0	0	0	0	0	0	0	0	0	0	0	0
Gm48407	0	0	0	0	0	0	0	0	0	0	0	0	0	0	0	0	0	0
Gm48409	0	0	0	0	0	0	0	0	0	0	0	0	0	0	0	0	0	0
Gm4841	0	0.06028	0	0	0	0	0	0.03816	0	0.022468	0	0	0	0	0.03345	0	0.115947	0.059661
Gm48411	0	0	0	0	0	0	0	0	0	0	0	0	0	0	0	0	0	0
Gm48413	0	0	0	0	0	0	0	0	0	0	0	0	0	0	0	0	0	0
Gm48414	0	0	0	0	0	0	0	0	0	0	0	0	0	0	0	0	0	0
Gm48415	3.45705	4.58013	3.28542	3.15311	3.98567	3.5673	2.66585	3.67989	3.07441	2.39581	2.66326	0.404419	1.70972	2.3054	2.18224	3.70458	2.43577	1.63944
Gm48416	5.93295	5.86755	4.7278	6.21196	4.74916	4.75033	5.39418	5.76207	4.12922	5.30452	3.65266	0.52926	2.69558	3.22744	3.61658	5.12663	2.89142	2.30771
Gm48417	0.573996	0.376335	0.796313	0.69534	0.875259	1.12607	0.076348	0.672751	0.453692	0.61771	0.427181	0	0.208511	0.170567	0.285373	0.292234	0.327934	0.162898
Gm48418	0.276539	0.511418	0.240766	0.332152	0.32882	0.28857	0.426099	0.382094	0.479832	0.453627	0.724648	0.041073	0.334919	0.660375	0.163774	0.401458	0.237441	0.264434
Gm4842	0	0	0	0	0	0	0	0	0	0	0	0	0	0	0	0	0	0
Gm48424	0	0	0	0	0	0	0	0	0	0	0	0	0	0	0	0	0	0
Gm48425	0	0	0	0	0	0	0	0	0	0	0	0	0	0	0	0	0	0
Gm48429	0	0	0	0	0	0	0	0	0	0	0	0	0	0	0	0	0	0
Gm48431	0	0	0	0	0	0	0	0	0	0	0	0	0	0	0	0	0	0
Gm48432	0	0	0.190352	0	0	0	0	0	0	0	0	0	0.44577	0.158091	0	0	0	0.207284
Gm48434	0	0	0	0.185548	0	0	0	0	0	0	0	0	0	0	0	0	0	0
Gm48440	0	0	0	0	0	0	0	0	0	0	0	0	0	0	0	0	0	0
Gm48443	7.35832	7.74678	7.18171	6.17367	4.76422	6.25593	6.55206	5.84272	7.72503	6.2102	6.09019	2.74784	4.25732	5.11081	5.00027	7.39638	5.20327	5.85232
Gm48445	0	0	0	0	0	0	0	0	0	0	0	0	0	0	0	0	0	0
Gm48446	0	0	0	0	0	0	0	0	0	0	0	0	0	0	0	0	0	0
Gm48448	0	0	0	0	0	0	0	0	0	0	0	0	0	0	0	0	0	0
Gm4845	0	0	0	0	0	0	0	0	0	0	0	0	0	0	0	0	0	0
Gm48450	0	0	0	0	0	0	0	0	0	0	0	0	0	0	0	0	0	0
Gm48451	0	0	0	0	0	0	0	0	0	0	0	0	0	0	0	0	0	0
Gm48452	0	1.83344	0	0	0	0	0	0	0	0	0	0	0	0	0	0	0	0
Gm48454	0	0	0	0	0	0	0	0	0	0	0	0	0	0	0	0	0	0
Gm48455	0	0	0.36407	0	0	0	0	0	0	0.545818	0	0	0	0	0	0	0	0
Gm48456	0	0	0	0	0	0	0	0	0	0	0	0	0	0	0	0	0	0
Gm48457	0	0	0	0	0	0	0	0	0	0	0	0	0	0	0	0	0	0
Gm48458	0	0	0	0	0	0	0	0	0	0	0	0	0	0	0	0	0	0.505494
Gm48459	0	0	0	0	0	0	0	0	0	0	0	0	0	0	0	0	0	0
Gm4846	0	0	0	0	0	0	0	0	0	0	0	0	0	0	0	0	0	0
Gm48460	0	0	0	0	0	0	0	0	0	0	0	0	0	0	0	0	0	0
Gm48461	0	0	0	0	0	0	0	0	0	0	0	0	0	0	0	0	0	0
Gm48463	0	0	0	0	0	0	0	0	0	0	0	0	0	0	0	0	0	0
Gm48464	0	0	0	0	0	0	0	0	0	0	0	0	0	0	0	0	0	0
Gm48465	0	0	0	0	0	0	0	0	0	0	0	0	0	0	0	0	0	0
Gm48466	0	0	0	0	0	0	0	0	0	0	0	0	0	0	0	0	0	0
Gm48467	0	0	0	0	0	0	0	0	0	0	0	0	0	0	0	0	0	0
Gm48468	0	0	0	0	0	0	0	0	0	0	0	0	0	0	0	0	0	0
Gm4847	0.022988	0	0	0	0	0	0	0	0	0	0	0	0	0	0	0	0	0
Gm48470	0	0	0	0	0	0	0	0	0	0	0	0	0	0	0	0	0	0
Gm48471	0	0	0	0	0	0	0	0	0	0	0	0	0	0	0	0	0	0
Gm48472	0	0	0	0	0	0	0	0	0	0	0	0	0	0	0	0	0	0
Gm48473	0	0	0	0	0	0	0	0	0	0	0	0	0	0	0	0	0	0
Gm48474	0	0	0	0	0	0	0	0	0	0	0	0	0	0	0	0	0	0
Gm48475	0	0	0	0	0	0	0	0	0	0	0	0	0	0	0	0	0	0
Gm48476	0	0	0	0	0	0	0	0	0	0	0	0	0	0	0	0	0	0
Gm48481	0	0	0	0.244373	0	0	0	0	0	0	0	0	0	0	0	0	0	0
Gm48484	0	0	0	0	0	0	0	0	0	0	0	0	0	0	0	0	0	0
Gm48487	0	0	0	0	0	0	0	0	0	0	0	0	0	0	0	0	0	0
Gm48489	0	0	0	0	0	0	0	0	0	0	0	0	0	0	0	0	0	0
Gm4849	0	0	0	0	0	0	0	0	0	0	0	0	0	0	0	0	0	0
Gm48493	2.30717	2.86801	2.0874	3.17937	2.68226	1.69355	0.472881	1.11224	1.91388	1.87682	1.97107	0.134151	0.664364	1.30178	1.29799	3.39967	1.07645	0.636109
Gm48494	0	0	2.75378	0	0	0	0	0	5.26812	0	0	0	0	0	0	0	0	0
Gm48496	5.21636	0	0	4.00643	4.62153	0	0	0	0	0	0	0	0	0	0	0	0	0
Gm48497	0	0	0	0	0	0	0	0	0	0	0	0	0	0	0	0	0	0
Gm48498	1.31862	1.61721	1.73036	1.91065	1.56121	1.8958	1.65867	1.45897	1.53832	2.08743	1.80127	0.403623	1.12075	1.45534	1.3445	1.38028	1.4008	1.63015
Gm48499	0.180429	0	0	0.492559	0	0	0.681819	0	0	0.314505	0.582076	0.615587	0	0.580228	0.359865	0	0.32778	0.292198
Gm4850	0	0.250819	0.207799	0	0.394396	0.221548	0	0	0	0	0	0	0	0	0	0	0	0
Gm48501	0.528407	0.479177	0.756867	0.558912	0.823573	0.417179	1.00482	0.447483	0.384625	0.576303	0.548126	0.289168	0.558965	0.461192	0.463584	0.452479	0.383837	0.661139
Gm48506	0	0	0	0	0	0	0	0	0	0	0	0	0	0	0	0	0	0
Gm48507	0	0	0	0	0	0	0	0	0	0	0	0	0	0	0	0	1.40169	0
Gm48509	0	0	0	0	0	0	0	0	0	0	0	0	0	0	0	0	0	0
Gm48513	0	0	0	0	0	0	0	0	0	0	0	0	0	0	0	0	0	0
Gm48514	0	0	0	0	0	0	0	0	0	0	0	0	0	0	0	0	0	0
Gm48515	0	0	0	0	0	0	0	0	0	0	0	0	0	0	0	0	0	0
Gm48516	0	0	0	0	0	0	0	0	0	0	0	0	0	0	0	0	0	0
Gm48517	0	0	0	0	0	0	0	0	0	0	0	0	0	0	0	0	0	0
Gm48519	0	0	0	0	0	0	0	0	0	0	0	0	0	0	0	0	0	0
Gm4852	0	0	0	0	0	0	0	0	0	0	0	0	0	0	0	0	0	0
Gm48520	0	0	0	0	0	0	0	0	0	0	0	0	0	0	0	0	0	0
Gm48523	0	0	0	0	0	0	0	0	0	0	0	0	0	0	0	0	0	0
Gm48524	0	0	0	0	0	0	0	0	0	0	0	0	0	0	0	0	0	0
Gm48525	0	0	0	0	0	0	0	0	0	0	0	0	0	0	0	0	0	0
Gm48527	0	0	0	0	0	0	0	0	0	0	0	0	0	0	0	0	0	0
Gm48528	0.24122	0.677576	0	1.10465	2.28166	2.08675	1.53237	0.686265	0	1.20499	0.696291	2.63076	0.905146	0.207212	0.596021	0.617139	1.29485	0.831251
Gm4853	0	0	0	0	0	0	0	0	0	0.401832	0	0	0	0	0	0	0	0
Gm48531	0	0	0	0	0	0	0	0	0	0	0	0	0	0	0	0	0	0
Gm48533	0	0	0	0	0	0	0	0	0	0	0	0	0	0	0	0	0	0
Gm48534	0	0	0	0	0	0	0	0	0	0	0	0	0	0	0	0	0	0
Gm48537	0.338006	0.506805	0	0.286549	0.987121	0	4.16343	0	0.409932	0	0	0	0	0	0	0	0	0
Gm4854	0	0	0	0	0	0	0	0	0	0	0	0	0	0	0	0	0	0
Gm48540	0	0	0	0	0	0	0	0	0	0	0	0	0	0	0	0	0	0
Gm48541	1.35126	1.78134	0.800266	1.32471	1.28034	1.60876	2.08679	1.81004	1.56227	1.61905	1.46837	0.521652	1.32676	0.907206	1.26121	1.68647	1.25458	2.00006
Gm48546	0	0	0	0	0	0	0	0	0	0	0	0	0	0	0	0	0	0
Gm48547	0	0	0	0	0	0	0	0	0	0	0	0	0	0	0	0	0	0
Gm48549	0	0	0	0	0	0	0	0	0	0	0	0	0	0	0	0	0	0
Gm4855	0	0	0	0	0	0	0	0	0	0	0	0	0	0	0	0	0	0
Gm48551	1.10986	0.478845	1.22795	1.40532	2.25268	2.03964	2.49128	1.12939	1.06073	0.064021	0.832221	0.898656	1.59772	2.33487	1.39042	0.903526	1.1565	1.26557
Gm48552	1.39419	1.92147	1.57749	1.29733	2.33458	1.75981	1.76023	1.30841	1.07777	1.42805	1.59978	0	0.268144	0	0	1.59149	0.692817	0.729046
Gm48553	0	0	0	0	0	0	0	0	0	0	0	0	0	0	0	0	0	0
Gm48554	0	0	0	0	0	0	0	0	0	0	0	0	0	0	0	0	0	0
Gm48555	0	0	0	0	0	0	0	0	0	0	0	0	0	0	0	0	0	0
Gm48557	0.179468	0.244572	0	0	0	0	0	0	0.208934	0.160243	0	0	0	0.164467	0	0	0	0.216833
Gm4856	0	0	0	0	0	0	0	0	0	0	0	0	0	0	0	0	0	0
Gm48560	0	0	0	0	0	0	0	0	0	0	0	0	0	0	0	0	0	0
Gm48561	0	0	0	0	0	0	0	0	0	0	0	0	0	0	0	0	0	0
Gm48564	0	0	0	0	0	0	0	0	0	0	0	0	0	0	0	0	0	0
Gm48567	0	0	0	0	0	0	0	0	0	0	0	0	0	0	0	0	0	0
Gm48568	0	0	0	0	0	0	0	0	0	0	0	0	0	0	0	0	0	0
Gm4857	0	0	0	0	0	0	0	0	0	0	0	0	0	0	0	0	0	0
Gm48572	0	0	0	0	0	0	0	0	0	0	0	0	0	0	0	0	0	0
Gm48575	0	0	0	0	0	0	0	0	0	0	0	0	0	0	0	0	0	0
Gm48576	0	0	0	0	0	0	0	0	0	0	0	0	0	0	0	0	0	0
Gm48577	0	0	0	0	0	0	0	0	0	0	0	0	0	0	0	0	0	0
Gm48579	0	0	0	0	0	0	0	0	0	0	0	0	0	0	0	0	0	0
Gm48580	0	0	0	0	0	0	0	0	0	0	0	0	0	0	0	0	0	0
Gm48583	0	0	0	0	0	0	0	0	0	0	0	0	0	0	0	0	0	0
Gm48587	1.36892	0	0	0	0	0	1.14495	0	0	0	0	0	1.81061	0	0	1.90927	1.5769	0
Gm48588	0	0	0	0	0	0	0	0	0	0	0	0	0	0	0	0	0	0
Gm48589	0	0	0	0	0	0	0	0	0	0	0	0	0	0	0	0	0	0
Gm4859	0.230116	0	0	0	0	0	0	0	0	0	0	0	0	0	0.144346	0	0	0
Gm48590	0	0	0	0	0	0	0	0	0	0	0	0	0	0	0	0	0	0
Gm48592	2.64937	7.75557	4.38085	0.884836	3.70811	2.67746	4.07628	5.7929	2.90484	5.58006	7.85231	0.410046	6.74789	3.44915	1.58173	0.691754	1.59414	3.63496
Gm48598	0	0	0	0	0	0	0	0	0	0	0	0	0	0	0	0	0	5.13582
Gm48599	0	0	0	0	0	0	0	0	0	0	0	0	0	0	0	0	0	0
Gm4860	0	0	0	0	0	0	0	0	0	0	0	0	0	0	0	0	0	0
Gm48608	0	0	0	0	0	0	0	0	0	0	0	0	0	0	0	0	0	0
Gm48609	0	0	0	0	0	0	0	0	0	0	0	0	0	0	0	0	0	0
Gm48618	0	0	0	0	0	0	0	0	0	0	0	0	0	0	0	0	0	0
Gm4862	0	0	0	0	0	0	0	0	0	0	0	0	0	0	0	0	0	0
Gm48620	0	0	0	0	0	0	0	0	0	0	0	0	0	0	0	0	0	0
Gm48625	0	0	0	0	0	0	0	0	0	0	0	0	0	0	0	0	0	0
Gm48628	0	0	0	0	0	0	0	0	0	0	0	0	0	0	0	0	0	0
Gm4863	0	0	0	0	0	0	0	0	0	0	0	0	0	0	0	0	0	0
Gm48634	0	0	0	0	0	0	0	0	0	0	0	0	0	0	0	0	0	0
Gm48635	0	0	0	0.352909	0	1.04971	1.23112	0.669269	1.61478	1.25744	0	0.414863	1.76594	1.26152	1.78852	1.26206	1.00121	0.568122
Gm48636	0	0	0	0	0	0	0	0	0	0	0	0	0	0	0	0	0	0
Gm48637	0	0	0	0	0	0	0	0	0	0	0	0	0	0	0	0	0	0
Gm48638	0	0	0	0	0	0	0	0	0	0	0	0	0	0	0	0	0	0
Gm4864	0	0	0	0	0	0	0	0	0	0	0	0	0	0	0	0	0	0
Gm48640	0	0	0	0	0	0	0	0	0	0	0	0	0	0	0	0	0	0
Gm48641	1.41479	2.48788	1.00445	2.41004	2.78837	2.02806	0	3.08966	1.81095	4.02638	4.63582	0	3.85656	1.84419	3.31311	0.67838	1.81314	2.31875
Gm48642	0	0	0	0	0	0	0	0	0	0	0	0	0	0	0	0	0	0
Gm48643	5.07009	2.39758	7.94028	1.62447	0.924113	3.20662	1.33133	1.55526	1.89489	1.94484	0.785717	0	0	0	0	0	0	0
Gm48644	0	0	0	0	0	0	0	0	0	0	0	0	0	0	0	0	0	0
Gm48645	0	0	0	0	0	0	0	0	0	0	0	0	0	0	0	0	0	0
Gm48647	0	0	0	0	0	0	0	0	0	0	0	0	0	0	0	0	0	0
Gm48649	0	0	0	0	0	0	0	0	0	0	0	0	0	0	0	0	0	0
Gm4865	0	0	0	0	0	0	0	0	0	0	0	0	0	0	0	0	0	0
Gm48650	0	0	0	0	0	0	0	0	0	1.61397	0	0	0	0	0	0	0	0
Gm48652	0	0	0	0	0	0	0	0	0	0	0	0	0	0	0	0	0	0
Gm48658	0	0	0	0	0	0	0	0	0	0	0	0	0	0	0	0	0	0
Gm48659	0	0	0	0	0	0	0	0	0	0	0	0	0	0	0	0	0	0
Gm4866	0	0	0	0	0	0	0	0	0	0	0	0	0	0	0	0	0	0
Gm48660	0	0	0	0	0	0	0	0	0	0	0	0	0	0	0	0	0	0
Gm48661	0	0	0	0	0	0	0	0	0	0	0	0	0	0	0	0	0	0
Gm48663	0.185647	0.862796	0.423676	1.01421	0.465009	0.214527	0	0.486409	0.383362	0.283822	0.70683	0	0.403257	0	0.428022	0.690803	0.544975	0.584626
Gm48666	0	0	0	0	0	0	0	0	0	0	0	0	0	0	0	0	0	0
Gm48667	27.3785	187.011	127.045	0	0	121.851	0	0	0	0	0	0	0	0	0	0	0	0
Gm48668	0	0	0	0	0	0	0	0	0	0	0	0	0	0	0	0	0	0
Gm48669	0	0	0	0	0	6.76952	0	0	0	0	0	0	0	0	0	0	0	0
Gm48670	0	0	0	0	0	0	0	0	0	0	0	0	0	0	0	0	0	0
Gm48672	0	0	0	0	0	0	0	0	0	0	0	0	0	0	0	0	0	0
Gm48674	0	0	0	0	0	0	0	0	0	0	0	0	0	0	0	0	0	0
Gm48675	0	0	0	0	0	0	0	0	0	0	0	0	0	0	0	0	0	0
Gm48676	0	0	11.5495	0	0	0	0	0	0	0	0	0	0	0	0	0	3.88477	0
Gm48679	0	0	0	0	0	0	0	0	0	0	0	0	0	0	0	0	0	0
Gm4868	0	0	0	0	0	0	0	0	0	0	0	0	0	0	0	0	0	0
Gm48685	0	0	0	0	0	0	0	0	0	0	0	0	0	0	0	0	0	0
Gm48687	0	0	0	0	0	0	0	0	0	0	0	0	0	0	0	0	0	0
Gm48690	0	0	0	0	0	0	0	0	0	0	0	0	0	0.813823	2.30094	0	0	0
Gm48691	0	0	0.200002	0.103599	0	0	0	0	0	0.147976	0.082614	0	0	0	0	0.314635	0	0
Gm48698	0	0	0	0	0	0	0	0	0	0	0	0	0	0	0	0	0	0
Gm4870	0	0	0	0	0	0	0	0	0	0	0	0	0	0	0	0	0	0
Gm48705	0	0	0	0	0	0	0	0	0	0	0	0	0	0	0	0	0	0
Gm4871	0	0	0	0	0	0	0	0	0	0	0	0	0	0	0	0	0	0
Gm48711	0	0	0	0	0	0	0	0	0	0	0	0	0	0	0	0	0	0
Gm48712	0	0	0	0	0	0	0	0	0	0	0	0	0	0	0	0	0	0
Gm48725	0	0	0	0	0	0	0	0	0	0	0	0	0	0	0	0	0	0
Gm48729	0	0	0	0	2.71458	0	0	0	0	0	0	0	0	0	0	0	0	0
Gm4873	0	0	0	0	0	0	0	0	0	0	0	0	0	0	0	0	0	0
Gm48731	0	0	0	0	0	0	0	0	0	0	0	0	0	0	0	0	0	0
Gm48733	0	0	0	0	0	0	0	0	0	0	0	0	0	0	0	0	0	0
Gm48736	0	0	0	0	0	0	0	0	0	0	0	0	0	0	0	0	0	0
Gm48738	0	0	0	0	0	0	0	0	0	0	0	0	0	0	0	0	0	0
Gm48739	0	0	0	0	0	0	0	0	0	0	0	0	0	0	0	0	0	0
Gm4874	0	0.141418	0	0	0	0	0	0	0	0	0	0	0	0	0	0	0	0
Gm4875	0	0.127074	0	0.095046	0.106803	0	0	0	0	0	0	0	0	0	0	0	0	0
Gm48750	0	0	0	0	0	0	0	0	0	0	0	0	0	0	0	0	0	0
Gm48753	0	0	0	0	0	0	0	0	0	0	0	0	0	0	0	0	0	0
Gm48756	0	0	0	0	0	0	0	0	0	0	0	0	0	0	0	0	0	0
Gm48758	0	0	0	0	0	0	0	0	0	0	0	0	0	0	0	0	0	0
Gm48760	0	0.326372	0	0	0	0	0	0	0	0	0	0	0	0	0	0	0	0
Gm48769	0	0	0	0	0	0	0	0	0	0	0	0	0	0	0	0	0	0
Gm4877	0	0	0	0	0	0	0	0	0	0	0	0	0	0	0	0	0	0
Gm48774	2.92121	3.56173	2.73243	2.4542	3.55141	2.97966	1.92031	2.70377	3.24487	3.01654	3.74441	0.111864	1.31912	3.71074	1.77126	1.72785	3.41798	2.7289
Gm48776	0	0	0	0	0	0	0	0	0	0	0	0	0	0	0	0	0	0
Gm48777	0	0	0	0	0	0	0	0	0	0	0	0	0	0	0	0	0	0
Gm48781	0	0	0	0	0	0	0	0	0	0	0	0	0	0	0	0	0	0
Gm48782	0	0	0	0	0	0	0	0	0	0	0	0	0	0	0	0	0	0
Gm48785	0	0	0	0	0	0	0	0	0	0	0	0	0	0	0	0	0	0
Gm48786	1.03708	1.03574	0.937319	1.27317	1.2117	1.1102	1.33287	1.05393	0.867935	1.11356	1.24644	0.286362	0.853656	0.66643	0.942147	0.631319	0.996779	0.914677
Gm48787	0	0	0	0	0	0	0	0	0	0	0	0	0	0	0	0	0	0
Gm48788	0	0	0	0	0	0	0	0	0	0	0	0	0	0	0	0	0	0
Gm48789	0	0	0	0	0	0	0	0	0	0	0	0	0	0	0	0	0	0
Gm4879	0	0	0	0	0	0	0	0	0	0	0	0	0	0	0	0	0	0
Gm48793	0.465	0.314862	0.31939	0.484222	0.428684	0.557083	0.154096	0.305019	0.201947	0.238903	0.428674	0.027773	0.192741	0.195098	0.28229	0.206936	0.388287	0.366802
Gm48794	0	0	0	0	0	0	0	0	0	0	0	0	0	0	0	0	0	0
Gm4880	0	0	0	0	0	0	0	0	0	0	0	0	0	0	0	0	0	0
Gm48800	1.27636	2.56005	1.49617	2.09121	1.2095	2.1561	5.04422	2.09987	1.60838	2.20016	1.67493	0.813461	1.28454	2.08575	0.691484	1.39482	1.43517	1.98456
Gm48805	0	0	0	0	0	0	0	0	0	0	0	0	0	0	0	0	0	0
Gm48806	0	0	0	0	0	0	0	0	0	0	0	0	0	0	0	0	0	0
Gm48808	0	0	0	0	0	0	0	0	0	0	0	0	0	0	0	0	0	0
Gm48810	0	0	0	0	0	0	0	0	0	0.546303	0.900389	0	0	0	0	0	0.667471	0
Gm48811	0	0	0	0	0	0	0	0	0	0	0	0	0	0	0	0	0	0
Gm48813	0	0	0	0	0	0	0	0	0	0	0	0	0	0	0	0	0	0
Gm48815	0	0	0	0	0	0	0	0	0	0	0	0	0	0	0	0	0	0
Gm48816	0	0	0	0	0	0	0	0	0	0	0	0	0	0	0	0	0	0
Gm48817	0	0	0	0	0	0	0	0	0	0	0	0	0	0	0	0	0	0
Gm48818	0	0	0	0	0	0	0	0	0	0	0	0	0	0	0	0	0	0
Gm48826	0	0	0	0	0	0	0.170053	0.200658	0	0.357696	0	0	0	0	0	0	0	0
Gm48827	0	0	0	0	0	0	2.52561	0	0	0	0	0	0	0	0	0	0	0
Gm48828	0	0	0	0	0	0	0	0	0	0	0	0	0	0	0	0	0	0
Gm4883	0	0	0	0	0	0	0	0.30404	0	0	0	0	0.270685	0.370957	0.265894	0.558912	0.230726	0.739271
Gm48836	4.76147	3.11685	9.27234	19.9082	0	7.2624	5.20429	12.9899	7.63971	0	9.08862	0	9.58846	3.15677	0	3.38461	6.62	6.11407
Gm48839	0	0	0	0	0	0	0	0	0	0	0	0	0	0	0	0	0	0
Gm4884	0	0	0	0	0	0	0	0	0	0	0	0	0	0	0	0	0	0
Gm48846	0	0	0	0	0	0	0	0	0	0	0	0	0	0	0	0	0	0
Gm48848	0	0	0	0	0	0	0	0	0	0	0	0	0	0	0	0	0	0
Gm48849	0	0	0	0	0	0	0.612269	0	0	0	0	0	0	0	0	0	0	0
Gm48850	4.34079	1.25306	0	5.84195	3.77746	2.43153	0	1.33854	0	1.74544	4.09128	0	2.31979	0	0	0	0	0
Gm48851	0	0	0	0	0	0	0	0	0	0	0	0	0	0	0	0	0	0
Gm48856	0	0	0	0	0	0	0	0	0	0	0	0	0	0	0	0	0	0
Gm48858	0	0	0	0	0	0	0	0	0	0	0	0	0	0	0	0	0	0
Gm48859	0	0	0	0	0	0	0	0	0	0	0	0	0	0	0	0	0	0
Gm4886	0	0	0	0	0	0	0	0	0	0	0	0	0	0	0	0	0	0
Gm48862	0	0	0	0	0	0	0	0	0	0	0	0	0	0	0	0	0	0
Gm48864	0	0	0	0	0	0	0	0	0	0	0	0	0	0	0	0	0	0
Gm48869	0	0	0	0	0	0	0	0	0	0	0	0	0	0	0	0	0	0
Gm4887	0	0	0	0	0	0	0	0	0	0	0	0	0	0	0	0	0	0
Gm48873	0	0	0	0	0	0	0	0	0	0	0	0	0	0	0	0	0	0
Gm48875	0	0	0	0	0	0	0	0	0	0	0	0	0	0	0	0	0	0
Gm48881	0	0	0	0	0	0	0	0	0	0	0	0	0	0	0	0	0	0
Gm48886	0	0	0	0	0	0	0	0	0	0	0	0	0	0	0	0	0	0
Gm4889	0	0	0	0	0	0	0	0	0	0.203417	0	0	0	0	0.301895	0	0	0
Gm48891	0	0	0	0	0	0	0	0	0	0	0	0	0	0	0	0	0	0
Gm48892	0	0	0	0	0	0	0	0	0	0	0	0	0	0	0	0	0	0
Gm48894	0	0	0	0	0	0	0	0	0	0	0	0	0	0	0	0	0	0
Gm48895	0	0	0	0	0	0	0	0	0	0	0	0	0	0	0	0	0	0
Gm48897	0	0	0	0	0	0	0	0	0	0	0	0	0	0	0	0	0	0
Gm48906	0	0	0	0	0	0	0	0	0	0	0	0	0	0	0	0	0	0
Gm48909	0	0	0.821955	1.17725	4.8177	0	0	0	0	0	0	0	0	0.551957	1.542	0	0	0
Gm4891	0	0	0	0	0	0	0	0	0	0	0	0	0	0	0	0	0	0
Gm48915	0	0	0	0	0	0	0	0	0	0	0	0	0	0	0	0	0	0
Gm48919	0	0	0	0	0	0	0	0	0	0	0	0	0	0	0	0	0	0
Gm48920	0	0	0	0	0	0	0	0	0	0	0	0	0	0	0	0	0	0
Gm48921	0	0	0	0	0	0	0	0	0	0	0	0	0	0	0	0	0	0
Gm48922	0	0	0	0	0	0	0	0	0	0	0	0	0	0	0	0	0	0
Gm48926	0	0	0	0	0	0	0	0	0	0	0	0	0	0	0	0	0	0
Gm48927	0	0	0	0	0	0	0	0	0	0	0	0	0	0	0	0	0	0
Gm48928	0	0	0	0	0	0	0	0	0	0	0	0	0	0	0	0	0	0
Gm48929	0	0	0	0	0	0	0	0	0	0	0	0	0	0	0	0	0	0
Gm48930	0	0	0	0	0	0.177011	0	0	0	0.175527	0	0	0	0	0	0	0	0
Gm48931	0	0	0	0	0	0	0	0	0	0	0	0	0	0	0	0	0	4.62599
Gm48934	0	0	0	0	0	0	0	0	0	0	0	0	0	0	0	0	0	0
Gm48937	0	0	0	0.427653	0	0	0	0	0	0	0	0	0	0	0	0	0	0
Gm48938	0	0	0	0	0	0	0	0	0	0	0	0	0	0	0	0	0	0
Gm4894	0	0	0	0	0	0	0	0	0	0	0	0	0	0	0	0	0	0
Gm48943	0	0	0	0	0	0	0	0	0	0	0	0	0	0	0	0	0	0
Gm48944	0	0	0	0	0	0	0	0	0	0	0	0	0	0	0	0	0	0
Gm48947	0	0	0	0	0	0	0	0	0	0	0	0	0	0	0	0	0	0
Gm4895	0	0	0	0	0	0	0	0	0	0	0	0	0	0	0	0	0	0
Gm48951	0	0	0	0	0	0	0	0	0	0	0	0	0	0	0	0	0	0
Gm48953	0	0	0	0	0	0	0	0	0	0	0	0	0	0	0	0	0	0
Gm48955	0	0	0	0	0	0	0	0	0	0	0	0	0	0	0	0	0	0
Gm48959	0	0	0	0	0	0	0	0	0	0	0	0	0	0	0	0	0	0
Gm48962	0	0	0	0	0	0	0	0	0	0	0	0	0	0	0	0	0	0
Gm48963	0	0	0	0	0	0	0	0	0	0	0	0	0	0	0	0	0	0
Gm48971	0	0	0	0	0	0	0	0	0	0	0	0	0	0	0	0	0	0
Gm48973	0	0	0	0	0	0	0	0	0	0	0	0	0	0	0	0	0	0
Gm48974	0	0.116777	0	0	0.104404	0.110293	0	0	0.105964	0	0	0.286002	0	0.08266	0	0	0	0
Gm48976	0.408575	0.797212	0.410415	0.147058	0.230809	0.396427	0.151351	0.461282	0.287315	0.354447	0.154731	0.044368	0.194927	0.419354	0.345822	0.451818	0.291213	0.777939
Gm48979	0	0	0	0	0	0	0	0	0	0	0	0	0	0	0	0	0	0
Gm4898	0	0	0.125764	0	0	0	0	0	0	0	0	0	0	0	0	0	0	0
Gm48980	0	0	0	0	0	0	0	0	0	0	0	0	0	0	0	0	0	0
Gm48981	0	0	0	0	0	0	0	0	0	0	0	0	0	0	0	0	0	0
Gm48982	0	0	0	0	0	0	0	0	0	0	0	0	0	0	0	0	0	0
Gm48983	0	0	0	0	0	0	0	0	0	0	0	0	0	0	0	0	0	0
Gm48985	0	0	0	0	0	0	0	0	0	0	0	0	0	0	0	0	0	0
Gm48987	0	0	0	0	0	0	0	0	0	0	0	0	0	0	0	0	0	0
Gm48988	0	0	0	0	0	0	0	0	0	0	0	0	0	0	0	0	0	0
Gm48989	0	0	0	0	0	0	0	0	0	0	0	0	0	0	0	0	0	0
Gm4899	0	0	0	0	0	0	0	0	0	0	0	0	0	0	0	0	0	0
Gm48990	0	0	0	0	0	0	0	0	0	0	0	0	0	0	0	0	0	0
Gm48991	0	0	0	0	0	0	0	0	0	0	0	0	0	0	0	0	0	0
Gm48993	0	0	0	0	0	0	0	0	0	0	0	0	0	0	0	0	0	0
Gm48994	0	0	0	0	0	0	0	0	0	0	0	0	0	0	0	0	0	0
Gm48995	0	0	0	0	0	0	0	0	0	0	0	0	0	0	0	0	0	0
Gm48999	0	0	0	0	0	0	0	0	0	0	0	0	0	0	0	0	0	0
Gm4900	0	0	0	0	0	0	0	0	0	0	0	0	0	0	0	0	0	0
Gm49001	0	0	0	0	0	0	0	0	0	0	0	0	0	0	0	0	0	0
Gm49005	0	0	0	0	0	0	0	0	0	0	0	0	0	0	0	0	0	0
Gm49006	0	0	0	0	0	0	0	0	0	0	0	0	0	0	0	0	0	0
Gm49009	0	0	0	0	0	0	0	0	0	0	0	0	0	0	0	0	0	0
Gm49011	0	0	0	0	0	0	0	0	0	0	0	0	0	0	0	0	0	0
Gm49013	0	0	0	0	0.283261	0	0	0	0	0	0	0	0	0	0	0	0	0
Gm49017	0	0	0	0	0	0	0	0	0	0	0	0	0	0	0	0	0	0
Gm49021	0	0	0	0	0	0	0	0	0	0	0	0	0	0	0	0	0	0
Gm49023	0	0	0	0	0	0	0	0	0	0	0	0	0	0	0	0	0	0
Gm49027	0.611196	0	0	0	0.126542	0.294032	0.72037	1.11109	0.124158	0.66872	0	0.053836	0	0	0	0.154239	0.057051	0.381055
Gm49028	0	0	0	0	0	0	0	0	0	0	0	0	0	0	0	0	0	0
Gm49029	0	0	0	0	0	0	0	0	0	0	0	0	0	0	0	0	0	0
Gm4903	0	0	0	0	0	0	0	0	0	0	0	0	0	0	0	0	0	0
Gm49031	0	0	0	0	0	0	0	0	0	0	0	0	0.388721	0	0	0	0	0
Gm49033	0	0	0	0	0	0	0	0	0	0	0	0	0	0	0	0	0	0
Gm49034	0	0	0	0	0	0	0	0	0	0	0	0	0	0	0	0	0	0
Gm49036	0	0	0	0	0	0	0	0	0	0	0	0	0	0	0	0	0	0
Gm49037	0	0	0	0	0	0	0	0	0	0	0	0	0	0	0	0	0	0
Gm49038	0	0	0	0	0	0	0	0	0	0	0	0	0	0	0	0	0	0
Gm49039	0	0	0	0	0	0	0	0	0	0	0	0	0	0	0	0	0	0
Gm4904	0	0	0	0	0	0	0	0	0	0	0	0	0	0	0	0	0	0
Gm49040	0	0	0	0	0	0	0	0	0	0	0	0	0	0	0	0	0	0
Gm49043	0	0	0	0	0	0	0	0	0	0	0	0	0	0	0	0	0	0
Gm49044	0	2.77053	0	1.50614	1.71447	1.21851	0.908686	0	1.19038	0	0	0	5.23007	0	0	2.80986	0	0
Gm49045	0	0	0	0	0	0	0	0	0	0	0	0	0	0	0	0	0	0
Gm49047	0	0	0	0	0	0	0	0	0	0	0	0	0	0	0	0	0	0
Gm49049	0	0	0	0	0	0	0	0	0	0	0	0	0	0	0	0	0	0
Gm49050	0	0	0	0	0	0	0	0	0	0	0	0	0	0	0	0	0	0
Gm49051	0	0	2.80135	5.28533	0	2.76653	0	0	0	3.01457	0	0	0	0	0	0	0	2.71294
Gm49052	0.693126	0.968969	0	0	0	0.276935	0	0	0	0	0.331509	0	0	0.403902	0.870997	0	0.73058	1.33626
Gm49053	0	0	0	0	0	0	0	0	0	0	0	0	0	0	0	0	0	0
Gm49055	0	0	0	0	0	0	0	0	0	0	0	0	0	0	0	0	0	0
Gm49056	0	0	0	0	0	0	0	0	0	0	0	0	0	0	0	0	0	0
Gm49057	0	0	0	0	1.22984	0	0	0	0	0	3.99325	0	0	0	0	0	0	0
Gm49059	0	0.399596	0.217458	0.17793	0	0	0.503641	0	0.63866	0	0	0	0	0	0.514373	0	0.223661	0
Gm49060	0	0	0	0	0	0	0	0	0	0	0	0	0	0	0	0	0	0
Gm49061	0	0	0	0	0	0	0	0	0	0	0	0	0	0	0	0	0	0
Gm49062	0	0	0	0	0	0	0	0	0	0	0	0	0	0	0	0	0	0
Gm49063	0	0	0	0	0	0	0	0	0	0	0	0	0	0	0	0	0	0
Gm49068	0	0	0	0	0	0	0	0	0	0	0	0	0	0	0	0	0	0
Gm49070	0	0	0	0	0	0	0	0	0	0	0	0	0	0	0	0	0	0
Gm49071	0	0	0	0	0	0	0	0	0	0	0	0	0	0	0	0	0	0
Gm49073	0	0	0	0	0	0	0	0	0	0	0	0	0	0	0	0	0	0
Gm49074	0	0	0	0	0	0	0	0	0	0	0	0	0	0	0	0	0	0
Gm49075	0	0	0	0	0	0	0	0	0	0	0	0	0	0	0	0	0	0
Gm49078	0	0	0	0	0	0	0	0	0	0	0	0	0	0	0	0	0	0
Gm49079	0	0	0	0	0	0	0	0	0	0	0	0	0	0	0	0	0	0
Gm4908	0	0	0	0	0	0	0	0	0	0	0	0	0	0	0	0	0	0
Gm49080	0	0	0	0	0	0	0	0	0	0	0	0	0	0	0	0	0	0
Gm49081	0	0	0	0	0	0	0	0	0	0	0	0	0	0	0	0	0	0
Gm49082	0	0	0	0	0	0	0	0	0	0	0	0	0	0	0	0	0	0
Gm49084	0	0	0	0	0.335825	0	0	0	0	0	0	0	0	0	0	0	0	0
Gm49088	0	0	0	0	0	0	0	0	0	0	0	0	0	0	0	0	0	0
Gm4909	0	0	0	0	0	0	0	0	0	0	0	0	0	0	0	0	0	0
Gm49090	0	0	0	0	0	0	0	0	0	0	0	0	0	0	0	0	0	0
Gm49091	0	0	0	0	0	0	0	0	0	0	0	0	0	0	0	0	0	0
Gm49093	0	0	0	0	0	0	0	0	0	0	0	0	0	0	0	0	0	0
Gm49094	0	0	0	0	0	0	0	0	0	0	0	0	0	0	0	0	0	0
Gm49095	0	0	0	0	0	0	0	0	0	0	0	0	0	0	0	0	0	0
Gm4910	0	0	0	0	0	0	0	0	0	0	0	0	0	0	0	0	0	0
Gm49100	0	0	0	0	0	0	0	0	0	0	0	0	0	0	0	0	0	0
Gm49102	0.075449	0.086806	0.116294	0.373716	0.724864	0.281604	0.247391	0.533318	0.807835	0.22738	0.216943	0.089659	0.50416	0.640357	0.711448	0.806718	0.794552	1.1486
Gm49103	0	0	0	0	0	0	0	0	0	0	0	0	0	0	0	0	0	0
Gm49104	0	0	0	0	0	0	0	0	0	0	0	0	0	0	0	0	0	0
Gm49105	0	0	0	0	0	0	0	0	0	0	0	0	0	0	0	0	0	0
Gm49109	0	0	0	0	0	0	0	0	0	0	0	0	0	0	0	0	0	0
Gm4911	0	0	0	0	0	0	0	0	0	0	0	0	0	0	0	0	0	0
Gm49110	0	0	0	0	0	0	0	0	0	0	0	0	0	0	0	0	0	0
Gm49111	0	2.39758	0	6.52172	0	2.53864	13.8183	6.80436	5.18781	0	0	2.24717	0	0	0	0	0	0
Gm49112	0	0	0	0	0	0	0	0	0	0	0	0	0	0	0	0	0	0
Gm49114	0	0	0	0	0	0	0	0	0	0	0	0	0	0	0	0	0	0
Gm49115	0	0	0	0	0	0	0	0	0	0	0	0	0	0	0	0	0	0
Gm49117	0	0	0	0	0	0	0	0	0	0	0	0	0	0	0	0	0	0
Gm49118	0	0	0	0	0	0	0	0	0	0	0	0	0	0	0	0	0	0
Gm49119	0	0	0	0	0	0	0	0	0	0	0	0	0	0	0	0	0	0
Gm4912	0	0	0	0	0	0	0	0	0	0	0	0	0	0	0	0	0	0
Gm49121	0	0	0	0	0	0	0	0	0	0	0	0	0	0	0	0	0	0
Gm49122	0	0	0	0	0	0	0	0	0	0	0	0	0	0	0	0	0	0
Gm49129	0	0	0	0	0	0	0	0	0	0	0	0	0	0	0	0	0	0
Gm4913	0	0	0	0	0	0	0	0	0	0	0	0	0	0	0	0	0	0
Gm49131	0	0	0	0	0	0	0	0	0	0.954155	0	1.12215	0	0	2.97523	0	0	2.72943
Gm49133	0	0	0	0	0	0	0	0	0	0	0	0	0	0	0	0	0	0
Gm49134	0	0	0	0	2.89555	0	8.90513	0	0	0	0	0	0	0	0	0	0	0
Gm49136	0	0	0	0	0	0	0	0	0	0	0	0	0	0	0	0	0	0
Gm49137	0	0	0	0	0	0	0	0	0	0	0	0	0	0	0	0	0	0
Gm49138	0	0	0	0	0	0	0	0	0	0	0	0	0	0	0	0	0	0
Gm49139	0	0	0	0	0	0	0	0	0	0	0	0	0	0	0	0	0	0
Gm4914	0	0	0	0	0	0	0	0	0	0	0	0	0	0	0	0	0	0
Gm49140	0	0	0	0	0	0	0	0	0	0	0	0	0	0	0	0	0	0
Gm49141	0.069904	0.08347	0.080317	0.728648	1.01175	0.235518	0	0.289204	0.218246	0.05703	0	0	0.251213	0	0.502861	0.266228	0.877466	1.7406
Gm49142	0	0	0	0	0	0	0	0	0	0	0	0	0	0	0	0	0	0
Gm49143	0	0	0	0	0	0	0	0	0	0	0	0	0	0	0	0	0	0
Gm49146	0.820515	0.117438	0.97593	3.51456	2.41742	3.83201	4.33435	2.67567	2.29645	0.718587	0.364319	0.232724	3.16654	3.48913	1.56446	9.76272	3.76901	6.5602
Gm49147	0	0	0	0	0	0	0	0	0	0	0	0	0	0	0	0	0	0
Gm49148	0	0	0	0	0	0	0	0	0	0	0	0	0	0	0	0	0	0
Gm4915	0	0	0	0	0	0	0	0	0	0	0	0	0	0	0	0	0	0
Gm49155	0	0	0	0	0	0	0	0	0	0	0	0	0	0	0	0	0	0
Gm49157	0	0	0	0	0	0	0	0	0	0	0	0	0	0	0	0	0	0
Gm49158	0	0	0	0	0	0	0	0	0	0	0	0	0	0	0	0	0	0
Gm4916	0	0	0	0	0	0	0	0	0	0	0	0	0	0	0	0	0	0
Gm49168	0	0	0	0	0	0	0	0	0	0	0	0	0	0	0	0	0	0
Gm4917	0	0	0	0	0	0	0	0	0	0	0	0	0	0	0	0	0	0
Gm49170	0	0	0	0	0	0	0	0	0	0	0	0	0	0	0	0	0	0
Gm49174	0	0	0	0	0	0	0	0	0	0	0	0	0	0	0	0	0	0
Gm49176	0	0	0	0	0	0	0	0	0	0	0	0	0	0	0	0	0	0
Gm49177	0.468008	0	0.984841	0	0	0	0	0	0	0	0	0	0	0	0	0	0	0
Gm49178	0	0	0	0	0	0	0	0	0	0	0	0	0	0	0	0	0	0
Gm4918	0	0	0	0	0	0	0	0	0	0	0	0	0	0	0	0	0	0
Gm49181	0.499077	0.625499	0	2.10732	2.92314	1.17587	0	2.88557	2.7481	1.20263	0	2.23133	0	1.91749	3.44221	1.09558	3.25791	2.71359
Gm49183	0	0	0	0	0	0	0	0	0	0	0	1.71213	0	0	0	0	1.03685	0
Gm49184	0	0	0	0	0	0	0	0	0	0	0	0	0	0	0	0	0	0
Gm49185	0	0	0	0	0	0	0	0	0	0	0	0	0	0	0	0	0	0
Gm49186	0	0	0	0	0	0	0	0	0	0	0	0	0	0	0	0	0	0
Gm4919	0	0	0	0	0	0	0	0	0	0	0	0	0	0	0	0	0	0
Gm49190	0	0	0	13.1986	11.3981	0	0	0	0	0	0	0	0	0	0	0	0	0
Gm49193	0	0	0	0	0	0	0	0	0	0	0	0	0	0	0	0	0	0
Gm49195	13.6892	0	0	0	0	60.9257	76.3296	0	0	24.3105	20.8215	0	0	0	35.7704	0	0	0
Gm49196	0	0	0	0	0	0	0	0	0	0	0	0	0	0	0	0	0	0
Gm49202	0	0	0	0	0	0	0	0	0	0	0	0	0	0	0	0	0	0
Gm49203	0	0	0	0	0	0.421214	0	0	0	0	0	0	0	0	0	0	0	0
Gm49205	0	0	0.598759	0	0.115323	0	1.06208	0	0	0	0	0	0	0	0	0	0	0.11359
Gm49206	0	0	0	0	0	0	0	0	0	0	0	0	0	0	0	0	0	0
Gm49209	0	0	0	0	0	0	0	0	0	0	0	0	0	0	0	0	0	0
Gm4921	0	0	0	0	0	0	0	0	0	0	0	0	0	0	0	0	0	0
Gm49210	0	0	0	0	0	0	0	0	0	0	0	0	0	0	0	0	0	0
Gm49213	0	0	0	0	0	0	0	0	0	0	0	0	0	0	0	0	0	0
Gm49214	0	0	0	0	0	0	0	0	0	0	0	0	0	0	0	0	0	0
Gm49215	0	0	0	0	0	0	0	0	0	0	0	0	0	0	0	0	0	0
Gm49218	0	0	0	0	0	0	0	0	0	0	0	0	0	0	0	0	0	0
Gm49219	0	0	0	0	0	0	0	0	0	0	0	0	0	0	0	0	0	0
Gm4922	0	0	0	0	0	0	0	0	0	0.02424	0	0	0	0	0	0	0	0
Gm49220	0	0	0	0	0.141714	0.073645	0	0	0	0.115939	0	0	0	0	0	0	0.073725	0
Gm49221	0	0	0	0	0	0	0	0	0	0	0	0	0	0	0	0	0	0
Gm49222	0	0	0	0	0	0	0	0	0	0	0	0	0	0	0	0	0	0
Gm49228	0	0	0	0	0	0	0	0	0	0	0	0	0	0	0	0	0	0
Gm49229	0	0	0	0	0	0	0	0	0	0	0	0	0	0	0	0	0	0
Gm49230	0	0	0	0	0	0	0	0	0	0	0	0	0	0	0	0	0	0
Gm49232	0	0	0	0	0	0	0	0	0	0	0	0	0	0	0	0	0	0
Gm49235	0	0	0	0	0	0	0	0	0	0	0	0	0	0	0	0	0	0
Gm49239	0	0	0	0	0	0	0	0	0	0	0	0	0	0	0	0	0	0
Gm4924	2.11859	2.84031	1.95583	1.51203	1.29901	1.7643	3.44218	2.96311	2.46514	3.59614	2.25509	0.924124	3.24776	2.9933	2.46238	2.72543	4.2957	4.135
Gm49241	0	0	0	0	0	0	0	0	0	0	0	0	0	0	0	0	0	0
Gm49242	0	0	0	0	0	0	0	0	0	0	0	0	0	0	0	0	0	0
Gm49243	0	0	0	0	0	0	0	0	0	0	0	0	0	0	0	0	0	0
Gm49244	0	0	0	0	0	0	0.390096	0	0	0	0	0	0.651793	0	0	0	0.563773	0
Gm49245	0	0	0	0	0	0	0	0	0	0	0	0	0	0	0	0	0	0
Gm49248	0	0	0	0	0	0	0	0	0	0	0	0	0	0	0	0	0	0
Gm4925	0	0.205468	0	0.045079	0.79147	0	0	0	0	0	1.92198	0.141491	0.196009	0	0.067434	0	0	0
Gm49250	0	0	0	0	0	0	0	0	0	0	0	0	0	0	0	0	0	0
Gm49251	0	0	0	0	0	0	0	0	0	0	0	0	0	0	0	0	0	0
Gm49252	0	0	0	0	0	0	0	0	0	0	0	0	0	0	0	0	0	0
Gm49253	0	0	0	0	0	0	0	0	0	0	0	0	0	0	0	0	0	0
Gm49255	0	0	0	0	0	0	0	0	0	0	0	0	0	0	0	0	0	0
Gm49258	0	0	0	0	0	0	0	0	0	0	0	0	0	0	0	0	0	0
Gm49259	0	0	0	0	0	0	0	0	0	0	0	0	0	0	0	0	0	0
Gm49261	0	0	0	0	0	0	0	0	0	0	0	0	0	0	0	0	0	0
Gm49269	0	0	0	0	0	0	0	0	0	0	0	0	0	0	0	0	0	0
Gm4927	0	0	0	0	0	0	0	0	0	0	0	0	0	0	0	0	0	0
Gm49273	0.434472	0.706787	0.045802	0.996399	0.57654	0.420704	0.927454	0.575148	0.474738	0.577726	0.364213	0.472886	0.154331	0.228977	0.37971	0.279715	0.354277	0.253736
Gm49274	3.63483	2.71873	1.1735	7.30286	5.03409	11.5399	3.53201	3.95205	6.40915	6.69601	7.39851	3.14483	5.99807	11.4009	3.23895	6.94415	5.34798	3.46025
Gm49275	0	0	0	0	0	0	0	0	0	0	0	0	0	0	0	0	0	0
Gm49276	0	0	0	0	0	0	0	0	0	0	0	0	0	0	0	0	0	0
Gm49277	0	0	0	0	0	0	0	0	0	0	0	0	0	0	0	0	0	0
Gm49278	0	0	0	0	0	0	0	0	0	0	0	0	0	0	0	0	0	0
Gm49279	0	0	0	0	0	0	0	0	0	0	0	0	0	0	0	0	0	0
Gm4928	0	0	0	0	0	0	0	0	0	0	0	0	0	0	0	0	0	0
Gm49281	0	0	0	0	0	0	0	0	0	0	0	0	0	0	0	0	0	0
Gm49286	0	0	0	0	0	0	0	0	0	0	0	0	0	0	0	0	0	0
Gm49287	0	0	0	0	0	0	0	0	0	0	0	0	0	0	0	0	0	0
Gm49288	0	0	0	0	0	0	0	0	0	0	0	0	0	0	0	0	0	0
Gm4929	0	0	0	0.084307	0	0	0	0.117795	0	0	0	0	0	0.06997	0	0	0	0
Gm49290	0	0	0	0	0	0	0	0	0	0	0	0	0	0	0	0	0	0
Gm49294	0	0	0	0	0	0	0	0	0	0	0	0	0	0	0	0	0	0
Gm49295	0	0	0	0	0	0	0	0	0	0	0	0	0	0	0	0	0	0
Gm49298	0	0	0	0	0	0	0	0	0	0	0	0	0	0	0	0	0	0
Gm49299	0	0	0	0	0	0	0	0	0	0	0	0	0	0	0	0	0	0
Gm4930	0	0	0	0.058133	0	0	0	0	0	0	0	0	0	0	0	0	0	0
Gm49301	0	0	0	0	0	0	0	0	0	0	0	0	0	0	0	0	0	0
Gm49309	0	0	0	0	0.780239	0	0	0.0585	0	0	0	0.034702	0	0	0	0	0	0
Gm49315	0	0	0	0	0	0	0	0	0	0	0	0	0	0	0	0	0	0
Gm49316	0	0	0	0	0	0	0	0	0	0	0	0	0	0	0	0	0	0
Gm49318	0	0	0	0	0	0	0	0	0	0	0	0	0	0	0	0	0	0
Gm49320	0.314642	0.174601	0.632827	0	0.232832	0.222224	0	0.702948	0.702807	0.079024	0.478434	0.205	0.544418	0.451051	0.693075	0	0.480108	1.15062
Gm49322	2.13481	2.10815	1.98354	1.41973	1.47379	1.83915	0.862207	0.856421	1.15846	0.820931	0.709289	0.432189	0.729116	0.227184	0.980989	1.12761	1.46183	1.68082
Gm49325	4.91418	0	15.9087	9.41609	8.04806	0.680881	6.04854	0	5.90236	0	5.41995	16.3853	6.62923	0	5.69953	12.6858	6.89912	3.65464
Gm49326	0	0	0	0	0	0	0	0	0	0	0	0	0	0	0	0	0	0
Gm49327	4.42249	7.438	4.75328	2.94999	4.05357	3.9372	5.06222	4.20414	2.65279	3.48537	6.54295	2.39789	1.35089	2.0414	1.17738	2.8506	3.64089	5.21485
Gm49328	2.3393	3.67259	2.33897	2.89754	1.3683	1.65428	4.04823	2.32442	3.19949	2.76029	2.53143	0.350763	1.39851	1.84957	1.83783	3.50549	2.67286	3.47752
Gm49329	7.22144	7.31137	7.73987	2.57166	2.25951	2.58042	2.38236	1.5714	2.42416	0.671951	1.79355	1.79625	0.501414	1.12132	0	3.14781	4.48418	3.46587
Gm49330	0	0	0	0	0	0	0	0	0	0	0	0	0	0	0	0	0	0
Gm49331	6.46194	5.88411	5.18706	3.28643	2.33215	3.31161	13.3263	6.57386	8.75548	9.45105	8.82478	3.17819	6.12968	5.79056	5.97134	7.33739	6.75119	8.86463
Gm49332	0	0	0	0	0	0	0	0	0	0	0	0	0	0	0	0	0	0
Gm49333	0	0	0.071779	0.218095	0.073023	0.154825	0	0	0.088832	0	0	0	0	0	0	0	0	0.206282
Gm49336	51.6696	52.9139	53.3813	58.5807	53.845	46.3563	50.2243	51.4383	51.7334	60.392	57.9301	19.7849	50.8017	56.5822	52.8065	73.9199	66.1997	69.1089
Gm49337	0	0	0	0.794235	0	0	0	0	0	0	0	0	0	0	0	0	0	0
Gm49339	0	0	0	0	0	0	0	0	0	0	0	0	0	0	0	0	0	0
Gm49340	0	0	0	0	0	0	0	0	0	0	0	0	0	0	0	0	0	0
Gm49341	0	0	0	0	0	0	0	0	0	0	0	0	0	0	0	0	0	0
Gm49342	53.2401	51.2116	44.1006	77.1677	63.3069	50.5825	65.411	50.6083	70.9192	69.1989	48.8537	0	66.7835	59.3345	47.7606	82.3551	94.0052	118.997
Gm49345	0	0.138314	0	0	0	0	0	0	0	0	0	0	0	0	0	0	0	0
Gm4935	0	0	0	0	0	0	0	0	0	0	0	0	0.07893	0	0	0	0	0
Gm49351	0	0.108513	0	0	0	0	0.206151	0.424446	0.107222	0	0	0	0	0.173052	0.125335	0	0.214912	0.335702
Gm49352	0	0	0	0	0	0	0	0	0	0	0	0	0	0	0	0	0	0
Gm49353	1.32393	0.696472	1.01271	0.626482	0.226435	0.185493	0	0	0	0	0	0	0	0	0	0	0	0
Gm49354	0	0	0	0	0	0	0	0	0	0	0	0	0	0	0	0	0	0
Gm49355	0	0	0.028404	0.02122	0	0	0	0.037654	0	0	0.080743	0.083578	0.037113	0.09975	0.123172	0.098345	0.053272	0.083618
Gm49356	3.18127	6.843	2.20437	4.94804	3.124	3.47852	0	0	0	0.922368	0	0	0.953445	1.5605	1.00554	1.58788	1.44274	0
Gm49358	0	0	1.93489	0	0	0	0	0	0	0	0	0	0	0	0	0	0	0
Gm49359	5.55176	6.41297	6.72757	2.78176	4.03067	2.52302	7.9113	6.44308	8.71316	6.51571	6.50608	1.51115	4.58414	4.90338	4.86282	8.76588	5.99171	5.38927
Gm4936	0	0	0	0	0	0	0	0	0	0	0	0	0	0	0	0	0	0
Gm49360	0	0	0	0	0	0	0	0	0	0	0	0	0	0	0	0	0	0
Gm49361	0.164719	0.351869	0	0	0	0	0	0	0	0	0	0	0	0.040575	0	0	0	0
Gm49362	0	0	0	0	0	0	0	0	0	0	0	0	0	0	0	0	0	0
Gm49363	0	0	0	0	0	0	0	0	0	0	0	0	0	0	0	0	0	0
Gm49366	0	0	0	0	0	0	0	0	0	0	0	0	0	0	0	0	0	0
Gm49368	0	0	0	0	0	0	0	0	0	0	0	0	0	0	0	0	0	0
Gm49369	0	0	0.384492	0	0.209322	0.373326	0	0	0	0	0	0.142346	0	0	0.228537	0	0	0.641237
Gm49370	0	0	0	0	0	0	0	0	0	0	0	0	0	0	0	0	0	0
Gm49372	0	0	0	0	0	0	1.68374	0	0	0	0	0.258049	0	0	0	0	0	0
Gm49373	0.985367	0.736912	0.990109	0	1.11899	0.959827	0	1.33049	0.698019	0.907476	0.843678	1.32505	0.594688	0.3607	0.756631	0.461212	0.700409	0.795161
Gm49374	0	0	0	0	0	0	0	0	0	0	0	0	0	0	0	0	0	0
Gm49376	0.523495	0	1.08588	0.856234	0.475325	2.57658	1.35222	0	2.68049	0	0	0	2.78564	2.00815	2.8101	0.752159	0	2.04887
Gm49377	9.06114	7.9381	6.60334	6.09841	4.28322	4.14008	2.72772	1.64582	2.16087	0.860559	1.35256	0.48462	0.202316	0.709497	0.203717	2.11131	0.766929	1.2581
Gm49378	0.129072	0	0.108155	0	0.53562	0.236972	0	0.733327	1.13366	0.174126	0	0	0.70924	0	0.149141	0	0	0
Gm49379	0	0	0	0	0	0	0	0	0	0	0	0	0	0	0	0	0	0
Gm4938	0	0	0	0	0	0	0	0	0	0	0	0	0	0	0	0	0	0
Gm49380	0	0	0	0	0	0.046861	0	0.150715	0	0	0	0	0	0.034734	0	0.054446	0.174952	0.355145
Gm49381	0	0	0	0	0	0	0	0	0	0	0	0	0	0	0	0	0	0
Gm49382	1.04299	0	0	0	0	0	0	0.800499	0.644789	0	0	0	0	0	0	0	0	1.36591
Gm49383	16.0136	12.2988	16.5435	20.7981	17.1278	15.4867	6.01202	3.95542	7.16696	6.52445	6.07463	2.36679	6.04931	2.42361	3.2342	9.31419	8.59342	5.40959
Gm49384	13.0615	9.27235	12.3826	21.6634	17.3292	14.2445	7.87295	4.13749	6.61272	6.97455	7.34537	9.14179	6.53275	5.57852	4.72957	6.97981	10.1437	9.04279
Gm49385	0	0	0	0	0	0	0	0	0	0	0	0	0	0	0	0	0	0
Gm49386	0	0	0	0	0	0	0	0	0	0	0	0	0	0	0	0	0	0
Gm49387	0	0	0	0	0	0	0	0	0	0	0	0	0	0	0	0	0	0
Gm49388	0	0.428608	0	0	0	0	5.40787	0	0	0	0	0	0	0	0	0	0	0
Gm4939	0.053155	0	0	0.097766	0	0	0	0	0	0.088018	0	0	0	0	0	0	0	0
Gm49391	0	0.100412	0	4.29738	1.52526	0.337739	0	0.167974	0.092954	0	0	0	0	0	0.10727	0	0	0
Gm49392	0	0	0	1.27271	0.876072	3.03352	0	0	0	0	0	0	0	0	0	0	0	0
Gm49393	0	0	0	0	3.16775	3.44453	0	0	0.225289	0	0	0	0	0	0	0	0	0
Gm49394	0	0	0	0	0	0	0	0	0	0	0	0	0	0	0	0	0	0
Gm49395	6.84447	6.40559	3.44205	1.50113	2.28656	2.23977	8.79739	3.42597	4.80426	4.5947	2.30315	1.01671	5.88834	3.09542	4.70851	2.31603	2.66003	0.771771
Gm49396	2.8801	2.69631	2.19633	2.11073	1.82498	1.03729	5.67462	1.83156	1.69079	1.51409	0.939863	0.642559	0.565213	1.15348	0.855138	1.27624	0.537757	2.35472
Gm49398	0	0	0	0	0	0	0	0	0	0	0	0	0	0	0	0	0	0
Gm49399	0	0	0	0	0	0	0	0	0	0	0	0	0	0	0	0	0	0
Gm4940	0	0	0	0	0	0	0	0	0	0	0	0	0	0	0	0	0	0
Gm49403	0	0	0	0	0	0	0	0	0	0	0	0	0	0	0	0	0	0
Gm49404	0	0	0	0	0	0	0	0	0	0	0	0	0	0	0	0	0	0
Gm49405	1.52406	1.39535	1.32634	2.06652	1.90034	1.48639	0.993717	2.174	2.31311	1.33802	1.10138	0.171036	1.84924	1.41008	1.77992	1.32588	0.944312	1.54747
Gm49406	0	0	0	0	0	0	0	0	0	0	0	0	0	0	0	0	0	0
Gm49407	0	0	0	0	0	0	0	0	0	0	0	0	0	0	0	0	0	0
Gm49408	0	0	0	0	0	0	0	0	0	0	0	0	0	0	0	0	0	0
Gm49409	0	0	0	0	0	0	0	0	0	0	0	0	0	0	0	0	0	0
Gm49414	0	0	0	0	0	0	0	0	0	0	0	0	0	0	0	0	0	0
Gm49416	0	0.204804	0.303998	1.65241	2.36784	0.201468	0.197151	0.282544	0.164725	0	0	0	0.180287	1.15766	0.174365	0.252556	0.808789	0.815698
Gm49419	0	0	0	0	0	0	0	0	0	0	0	0	0	0	0	0	0	0
Gm4942	0	0	0	0	0	0	0	0	0	0	0	0	0	0	0	0	0	0.053064
Gm49421	0	0	0	0	0	0	0	0	0	0	0	0	0	0	0	0	0	0
Gm49423	0	0	0	0	0	0	0	0	0	0	0	0	0	0	0	0	0	0
Gm49424	0	0	0	0	0	0	0	0	0	0	0	0	0	0	0	0	0	0
Gm49425	0	0	0	0	0	0	0	0	0	0	0	0	0	0	0	0	0	0
Gm49426	0	0	0	0	0	0	0	0	0	0	0	0	0	0	0	0	0	0
Gm49430	0	0	0	0	0	0	0	0	0	0	0	0	0	0	0	0	0	0
Gm49433	0	0	0	0	0	0	0	0	0	0	0	0	0	0	0	0	0	0
Gm49434	0	0	0	0	0	0	0	0	0	0	0	0	0	0	0	0	0	0
Gm49435	0	0	0	0	0	0	0	0	0	0	0	0	0	0	0	0	0	0
Gm49440	0	0	0	0	0	0	0	0	0	0	0	0	0	0	0	0	0	0
Gm49443	0	0	0	0	0	0	0	0	0	0	0	0	0	0	0	0	0	0
Gm49444	0	0	0	0	0	0	0	0	0	0	0	0	0	0	0	0	0	0
Gm49447	0	0	0	0	0	0	0	0	0	0	0	0	0	0	0	0	0	0
Gm4945	0	0	0	0	0	0	0	0	0	0	0	0	0	0	0	0	0	0
Gm49450	0	0	18.2647	103.376	139.372	0	0	0	0	0	0	0	1.16617	0	0	0	0	2.10098
Gm49453	0	0	0	0	0	0	0	0	0	0	0	0	0	0	0	0	0	0
Gm49456	0	0	0	0	0	0	0	0	0	0	0	0	0	0	0	0	0	0
Gm49458	0	0	0	0	0	0	0	0	0	0	0	0	0	0	0	0	0	0
Gm49459	0	0	0	0	0	0	0	0	0	0	0	0	0	0	0	0	0	0
Gm4946	0	0	0	0	0	0	0	0	0	0	0	0	0	0	0	0	0	0
Gm49461	1.00472	0.712423	0	0.973764	0	0.303154	1.17631	0.382415	0	0	0.385583	0.240772	0	0	0.674914	0.71	0.288018	0.314695
Gm49465	0	0	0	0	0	0	0	0	0	0	0	0	0	0	0	0	0	0
Gm49467	0	0	0	0	0	0	0	0	0	0	0	0	0	0	0	0	0	0
Gm49473	0	0	0	0	0	0	0	0	0	0	0	0	0	0	0	0	0	0
Gm49478	0	0	0	0	0	0	0	0	0	0	0	0	0	0	0	0	0	0
Gm4948	0	0	0	0	0	0	0	0	0	0	0	0	0	0	0	0	0	0
Gm49480	0	0	0	0	0	0	0	0	0	0	0	0	0	0	0	0	0	0
Gm49483	0	0	0	0	0	0	0	0	0	0	0	0	0	0	0	0	0	0
Gm49485	0	0	0	0	0	0	0	0	0	0	0	0	0	0	0	0	0	0
Gm49486	0.133027	0.090728	0.043725	0.035364	0.345955	0.185672	0	0.421263	0.412258	0.078989	0	0.031662	0	0.035655	0.422932	0.104035	0	0
Gm49487	0	0	0	0	0	0	0	0	0	0	0	0	0	0	0	0	0	0
Gm49488	0	0	0	0	0	0	0	0	0	0	0	0	0	0	0	0	0	0
Gm49489	0	0	0	0	0	0	0	0	0	0	0	0	0	0	0	0	0	0
Gm4949	0	0	0	0	0	0	0	0	0	0	0	0	0	0	0	0	0	0
Gm49491	0	0	0	0	0	0	0	0	0	0	0	0	0	0	0	0	0	0
Gm49496	0	0	0	0	0	0	0	0	0	0	0	0	0	0	0	0	0.567495	0
Gm4950	0	0	0	0	0	0	0	0	0	0	0	0	0	0	0	0	0	0
Gm49500	0	0	0	2.24305	1.28585	0	0	0.710008	3.43887	1.32603	2.13554	0	0	4.43238	2.51021	5.31867	1.5769	1.79994
Gm49505	0	0	0	0	0	0	0	0	0	0	0	0	0	0	0	0	0	0
Gm49506	0	0	0	0	0	0	0	0	0	0	0	0	0.28896	0	0	0	0	0
Gm49508	0	0	0	0	0	0	0	0	0	0	0	0	0	0	0	0	0	0
Gm49509	0	0	0	0	0	0	0	0	0	0	0	0	0	0	0	0	0	0
Gm4951	0	0	0	0	0	0	0	0	0	0	0	0	0	0	0	0	0	0
Gm49510	0	0.058804	0.052418	0	0	0.21295	0	0.043981	0	0	0.066043	0.101604	0	0	0.040805	0	0	0
Gm49511	0	0	0	0	0	0	0	0	0	0	0	0	0	0	0	0	0	0
Gm49514	0	0	0	0	0	0	0	0	0	0	0	0	0	0	0	0	0	0
Gm49515	0	0	0	0	0	0	0	0	0	0	0	0	0	0	0	0	0	0
Gm49516	0	0	0	0	0	0	0	0	0	0	0	0	0	0	0	0	0	0
Gm49517	0	0	0	0	0	0	0	0	0	0	0	0	0	0	0	0	0	0
Gm4952	0	0	0	0	0.254662	0.273861	0.077745	0	0	0.130416	0	0	0	0	0	0	0	0.132625
Gm49520	0	0	0	0	4.82592	0	0	0	0	3.88967	0	0	0	0	0	0	0	0
Gm49523	0	0	0	0	0	0	0	0	0	0	0	0	0	0	0	0	0	0
Gm49527	0	0.329121	0.848881	0.48147	0	0	0	0	0	0.363189	0.277657	0	0	0.086606	0.470216	1.32233	0	0
Gm49528	0	0	0	0	0.141809	0	0	0	0.132995	0	0	0	0	0	0	0	0	0
Gm49529	0	0	0	0	0	0	0	0	0	0	0	0	0	0	0	0	0	0
Gm4953	0.253504	0	0	0	0	0	0	0	0	0	0	0	0	0	0	0	0	0
Gm49530	0	0	0	0	0.336802	0.214527	0	0	0	0	0	0	0	0.277951	0	0	0.171831	0
Gm49532	0	0	0	0	0	0	0	0	0	0	0	0	0	0	0	0	0	0
Gm49533	0	0	0	0	0	0	0	0	0	0	0	0	0	0	0	0	0	0
Gm49535	0	0	0	0	0	0	0	0	0	0	0	0	0	0	0	0	0	0
Gm49536	0	0	0	0	0	0	0	0	0	0	0	0	0	0	0	0	0	0
Gm49537	0	0	0	0	0	0	0	0	0	0	0	0	0	0	0	0	0	0
Gm49538	0	0	0	0	0	0	0	0	0	0	0	0	0	0	0	0	0	0
Gm4954	0	0	0	0	0	0	0	0	0	0	0	0	0	0	0	0	0	0
Gm49541	0	0	0	0	0	0	0	0	0	0	0	0	0	0	0	0	0	0
Gm49545	0	0	0	0	0	0	0	0	0	0	0	0	0	0	0	0	0	0
Gm49546	0	0	0	0	0	0	0	0	0	0	0	0	0	0	0	0	0	0
Gm49547	0	0	0	0	0	0	0	0	0	0	0	0	0	0	0	0	0	0
Gm49549	0	0	0	0	0	0	0	0	0	0	0	0	0	0	0	0	0	0
Gm49550	0	0	0	0	0	0	0	0	0	0	0	0	0	0	0	0	0	0
Gm49551	0	0	0	0	0	0	0	0	0	0	0	0	0	0	0	0	0	0
Gm49558	0	0	0	0	0	0	0	0	0	0	0	0	0	0	0	0	0	0
Gm4956	0	0	0	0	0	0	0	0	0	0	0	0	0	0	0	0	0	0
Gm49561	0	0	0	0	0	0	0	0	0	0	0	0	0	0	0	0	0	0
Gm49562	0	0	0	0	0	0	0	0	0	0	0	0	0	0	0	0	0	0
Gm49564	0	0	0	0	0	0	0	0	0	0	0	0	0	0	0	0	0	0
Gm49567	0	0	0	0	0	0	0	0	0	0	0	0	0	0	0	0	0	0
Gm49568	0	0	0	0	0	0	0	0	0	0	0	0	0	0	0	0	0	0
Gm49570	0	0	0	0	0	0	0	0	0	0	0	0	0	0	0	0	0	0
Gm49572	0	0	0	0	0	0	0	0	0	0	0	0	0	0	0	0	0	0
Gm49577	0	0	0	0	0	0	0	0	0	0	0	0	0	0	0	0	0	0
Gm49578	0	0	0	0	0	0	0	0	0	0	0	0	0	0	0	0	0	0
Gm49581	0	0	0	0	0	0	0	0	0	0	0	0	0	0	0	0	0	0
Gm49582	0	0	0	0	0	0	0	0	0	0	0	0	0	0	0	0	0	0
Gm49585	0	0	0	0	0	0	0	0	0	0	0	0	0	0	0	0	0	0
Gm49589	0	0	0	0	0	0	0	0	0	0	0	0	0	0	0	0	0	0
Gm4959	0	0	0	0	0	0	0	0	0	0	0	0	0	0	0	0	0	0
Gm49591	2.12236	0.860445	1.17233	0	0.917355	0.252804	0	0.96438	1.25812	0.196052	1.30134	0.206637	0.559638	0.592764	1.41946	0	0.243537	1.57863
Gm49592	0	0	0	0	0	0	0	2.81503	0	1.63775	2.93506	0	2.52748	0	0	0	0	0
Gm49594	0	0	0	0.585119	1.17405	0	0	0	0	0	0	0.196764	0	0	0	0	0	0
Gm49596	0	0	0	0	0	0	0	0	0	0	0	0	0	0	0	0	0	0
Gm49597	0	0	0	0	0	0	0	0	0	0	0	0	0	0	0	0	0	0
Gm4960	0	0	0	0	0	0	0	0	0	0	0	0	0	0	0	0	0	0
Gm49601	0.380647	0.476601	0	0.113609	0	0.170914	0.423987	0.90784	0.586313	0.423167	0.350784	0	0.637515	0	0	0.137486	0.26053	0.151145
Gm49605	0	0	0	0	0	0	0	0	0	0	0	0	0	0	0	0	0	0
Gm49608	0	0	0	0	0	0	0	0	0	0	0	0	0	0	0	0	0	0
Gm49609	0	0	0	0	0	0	0	0	0	0	0	0	0	0	0	0	0	0
Gm49610	0	0	0	0	0	0	0	0	0	0	0	0	0	0	0	0	0	0
Gm49611	0	0	0	0	0	0	0	0	0	0	0	0	0	0	0	0	0	0
Gm49612	0	0	0	0	0	0	0	0	0	0	0	0	0	0	0	0	0	0
Gm49613	0	0	0	0	0	0	0	0	0	0	0	0	0	0	0	0	0	0
Gm49619	0	0	0	0	0	0	0	0	0	0	0	0	0	0	0	0	0	0
Gm4962	0	0	0	0	0	0	0	0	0	0	0	0	0	0	0	0.025486	0	0
Gm49621	0	0	0	0	0	0	0	0	0	0	0	0	0	0	0	0	0	0
Gm49624	0	0	0	0	0	0	0	0	0	0.322291	0.530007	0.618306	0	0	0	0	0	0.431548
Gm49626	0	0	0	0	0	0	0	0	0	0	0	0	0	0	0	0	0	0
Gm49627	0	0	0	0	0	0	0	0	0	0	0	0	0	0	0	0	0	0
Gm49629	0	0	0	0	0	0	0	0	0	0	0	0	0	0	0	0	0	0
Gm4963	0.34894	0	0	0	0.898413	0	0	0	0.582836	0	0	0	0	0	0	0	1.70962	1.47756
Gm49630	0	0	0	0	0	0	0	0	0	0	0	0	0	0	0.110283	0	0	0
Gm49633	0	0	0	0	0	0	0	0	0	0	0	0	0	0	0	0	0	0
Gm49634	0	0	0	0	0	0	0	0	0	0	0	0	0	0	0	0	0	0
Gm49635	0	0	0	0	0	0	0	0	0	0	0	0	0	0	0	0	0	0
Gm49637	0	0	0	0	0	0	0	0	0	0	0	0	0	0	0	0	0	0
Gm49638	0	0	0	0	0	0	0	0	0	0	0	0	0	0	0	0	0	0
Gm49639	0	0	0	0	0	0	0	0	0	0	0	0	0	0	0	0	0	0
Gm49640	0	0	0	0	0	0	0	0	0	0	0	0	0	0	0	0	0	0
Gm49641	0	0	0	0	0	0	0	0	0	0	0	0	0	0	0	0	0	0
Gm49644	0	0	0	0	0	0	0	0	0	0	0	0	0	0	0	0	0	0
Gm49645	0	0	0	0	0	0	0	0	0	0	0	0	0	0	0	0	0	0
Gm49646	0	0	0	0	0	0	0	0	0	0	0	0	0	0	0	0	0	0
Gm49647	0	0	0	0	0	0	0	0	0	0	0	0	0	0	0	0	0	0
Gm49649	0	0	0	0	0	0	0	0	0	0	0	0	0	0	0	0	0	0
Gm49650	0	0	0	0	0	0	0	0	0	0	0	0	0	0	0	0	0	0
Gm49651	0	0	0	0	0	0	0	0	0	0	0	0	0	0	0	0	0	0
Gm49652	0	0	0	0	0	0	0	0	0	0	0	0	0	0	0	0	0	0
Gm49656	0	0	0	0	0	0	0	0	0	0	0	0	0	0	0	0	0	0
Gm49657	0	0	0	0	0	0	0	0	0	0	0	0	0	0	0	0	0	0
Gm49661	0	0	0	0	0	0	0	0	0	0	0	0	0	0	0	0	0	0
Gm49663	0	0	0	0	0	0	0	0	0	0	0	0	0	0	0	0	0	0
Gm49664	0	0	0	0	0	0	0	0	0	0	0	0	0	0	0	0	0	0
Gm49665	0	0	0	0	0	0	0	0	0	0	0	0	0	0	0	0	0	0
Gm49667	0	0	0	0	0	0	0	0	0	0	0	0	0	0	0	0	0	0
Gm49669	0	0	0	0	0	0	0	0	0	0	0	0	0	0	0	0	0	0
Gm49670	0	0	0	0	0	0	0	0	0	0	0	0	0	0	0	0	0	0
Gm49671	0	0	0	0	0	0	0	0	0	0	0	0	0	0	0	0	0	0
Gm49673	0	0	0	0	0	0	0	0	0.113063	0	0	0	0	0	0	0	0	0.115337
Gm49676	0	0	0	0	0	0	0	0	0	0	0	0	0	0	0	0	0	0
Gm49679	0	0	0	0	0	0	0	0	0	0	0	0	0	0	0	0	0	0
Gm4968	0	0	0	0	0	0	0	0	0	0.081793	0	0	0.244689	0.081999	0.118558	0	0	0
Gm49680	0	0	0	0	0	0	0	0	0	0	0	0	0	0	0	0	0	0
Gm49681	0	0	0	0	0	0	0	0	0	0	0	0	0	0	0	0	0	0
Gm49682	0	0	0	0	0	0	0	0	0	0	0	0	0	0	0	0	0	0
Gm49683	0	0	0	0	0	0	0	0	0	0	0	0	0	0	0	0	0	0
Gm49684	0	0	0	0	0	0.140322	0	0.168709	0	0	0	0	0	0.515301	0	0	0	0
Gm49686	1.50492	2.40064	0.757386	1.35677	1.65661	2.08738	0.657808	2.41983	1.43339	1.09374	1.88176	1.61338	0.352301	0.386926	0.841323	0.665062	0.806601	0.571058
Gm49689	0	0	0	0	0	0	0	0	0	0	0	0	0	0	0	0	0	0
Gm49690	0	0	0	0	0	0	0	0	0	0	0	0	0	0	0	0	0	0
Gm49697	0	0	0	0	0	0	0	0	0	0	0	0	0	0	0	0	0	0
Gm49699	0.589032	1.03175	1.61607	1.3051	1.4977	0	0.97194	1.62633	0.429793	0	0.541421	0	0	0.163153	0	0.98099	2.43664	3.77842
Gm49704	0	0	0	0	0	0	0	0.326257	0	0	0	0	0.570926	0	0	0	0	0
Gm4971	0	0.215746	0.068958	0.056717	0.193062	0.206744	0	0	0	0.093224	0.24058	0.054746	0.070354	0.190726	0	0.071177	0.120658	0.062283
Gm49711	0.126281	0.067557	0.374289	0.303321	0.320034	0.279996	0.518351	0	0.173434	0.347761	0	0	0.096272	0.206586	0	1.03076	0	0.817676
Gm49713	0	0.131449	0	0	0	0	0.132455	0.154914	0	0.185837	0	0	0	0	0	0.565128	0	0.123541
Gm49716	0	0	0	0.250216	0	0	0.401271	0	0	0.240388	0	0	0	0	0	0	0	0
Gm49717	0	0	0	0	0	0	0.387942	0	0	0	0	0	0	0	0	0	0	0
Gm4972	0	0	0	0	0	0	0	0	0	0	0	0	0	0	0	0	0	0
Gm49720	0	0	0	0	0	0	0	0	0	0	0	0	0	0	0	0	0	0
Gm49721	0	0	0	0	0.057551	0.330121	0	0	0	0	0	0	0	0	0	0	0	0.118408
Gm49728	0	0	0	0	0	0	0	0	0	0	0	0	0	0	0	0	0	0
Gm4973	0.057227	0	0	0	0	0	0	0	0	0	0	0	0	0	0	0	0	0
Gm49734	0	0	0	0	0	0	0	0	0	0	0	0	0	0	0	0	0	0
Gm49737	0	0	0	0	0	0	0	0	0	0	0	0	0	0	0	0	0	0
Gm49738	0	0	0	0	0	0	0	0	0	0	0	0	0	0	0	0	0	0
Gm49739	0	0	0	0	0	0	0	0	0	0	0	0	0	0	0	0	0	0
Gm4974	0	0	0	0	0	0	0	0	0	0	0	0	0	0	0	0	0	0
Gm49744	0	0	0.319207	0	0.293468	0	0	0	0	0	0	0	0	0	0	0	0	0
Gm49746	0	0	0	0	0	0	0	0	0	0	0	0	0	0	0	0	0	0
Gm49752	0	0	0	0	0	0	0	0	0	0	0	0	0	0	0	0	0	0
Gm49760	0.778693	0.987662	0.955338	0.842029	0.864902	0.746863	1.16421	0.513186	0.984842	0.674263	1.54964	0.534365	0.647896	0.893513	0.671034	0.180919	0.865018	0.545689
Gm49765	0	0	0	0	0	0	0	0	0	0	0	0	0	0	0	0	0	0
Gm4977	0.061222	0	0	0.05877	0	0	0.143005	0	0	0	0	0	0.080026	0	0.080873	0	0	0
Gm49770	0	0	0	0	0	0	0	0	0	0	0	0	0	0	0	0	0	0
Gm49771	0	0	0	0	0	0	0	0	0	0	0	0	0	0	0	0	0	0
Gm49772	0	0	0	0	0	0	0	0	0	0	0	0	0	0	0	0	0	0
Gm49775	0	0	0	0	0	0	0	0	0	0	0	0	0	0	0	0	0	0
Gm49776	0	0	0.151191	0	0	0	0	0	0	0	0	0	0	0	0	0	0	0
Gm49777	0	0	0	0	0	0	0	0	0	0	0	0	0	0	0	0	0	0
Gm4978	0	0	0	0	0	0	0	0	0	0	0	0	0	0	0	0	0	0
Gm49780	0	0	0	0	0	0	0	0	0	0	0	0	0	0	0	0	0	0
Gm49787	0	0	0	0	0	0	0	0	0	0	0	0	0	0	0	0	0	0
Gm49792	0	0	0	0	0	1.48599	0	0	0	0	0	0	0	0	0	0	0	0
Gm49798	0	0	0	0	0	0	0	0	0	0	0	0	0	0	0	0	0	0
Gm49800	0	0	0	0	0	0	0	0	0	0	0	0	0	0	0	0	0	0
Gm49803	0	0	0	1.07524	0	0	0	0	0	0	0	0	0	0.673965	0	0	0	0
Gm49804	0	0	0	0	0	0	0	0	0	0	0	0	0	0	0	0	0	1.46195
Gm49809	0	0	0	0	0	0	0	0	0	0	0	0	0	0	0	0	0	0
Gm4981	0	0	0	0	0	0	0	0	0	0	0	0	0	0	0	0	0	0
Gm49810	0	0	0	0	0	0	0	0	0	0	0	0	0	0	0	0	0	0
Gm49811	0	0	0	0	0	0	0	0	0	0	0	0	0	0	0	0	0	0
Gm49812	0	0	0	0	0	0	0	0	0	0	0	0	0	0	0	0	0	0
Gm49813	0	0	0	0	0	0	0	0	0	0	0	0	0	0	0	0	0	0
Gm49814	0	0	0	0	0	0	0	0	0	0	0	0	0	0	0	0	0	0
Gm49815	0	0	0	0	0	0	0	0	0	0	0	0	0	0	0	0	0	0
Gm49816	0	0	0	0	0	0	0	0	0	0	0	0	0	0	0	0	0	0
Gm49817	0	0	0	0	0	0	0	0	0	0	0	0	0	0	0	0	0	0
Gm49818	0	0	0	0	0	0	0	0	0	0	0	0	0	0	0	0	0	0
Gm49819	0	0	0	0	0	0	0	0	0	0	0	0	0	0	0	0	0	0
Gm4982	0	0	0	0	0	0	0.106312	0	0	0	0	0	0	0	0	0	0	0
Gm49820	0	0	0	0	0	0	0	0	0	0	0	0	0	0	0	0	0	0
Gm49821	0	0	0	0	0	0	0	0	0	0	0	0	0	0	0	0	0	0
Gm49822	0	0	0	0	0	0	0	0	0	0	0	0	0	0	0	0	0	0
Gm49823	0	0	0	0	0	0	0	0	0	0	0	0	0	0	0	0	0	0
Gm49824	0	0	0	0	0	0	0	0	0	0	0	0	0	0	0	0	0	0
Gm49825	0	0	0	0	0	0	0	0	0	0	0	0	0	0	0	0	0	0
Gm49826	0	0	0	0	0	0	0	0	0	0	0	0	0	0	0	0	0	0
Gm49827	0	0	0	0	0	0	0	0	0	0	0	0	0	0	0	0	0	0
Gm49828	0	0	0	0	0	0	0	0	0	0	0	0	0	0	0	0	0	0
Gm49829	0	0	0	0	0	0	0	0	0	0	0	0	0	0	0	0	0	0
Gm49830	0	0	0	0	0	0	0	0	0	0	0	0	0	0	0	0	0	0
Gm49831	0	0	0	0	0	0	0	0	0	0	0	0	0	0	0	0	0	0
Gm49832	0	0	0	0	0	0	0	0	0	0	0	0	0	0	0	0	0	0
Gm49833	0	0	0	0	0	0	0	0	0	0	0	0	0	0	0	0	0	0
Gm49834	0	0	0	0	0	0	0	0	0	0	0	0	0	0	0	0	0	0
Gm49835	0	0	0	0	0	0	0	0	0	0	0	0	0	0	0	0	0	0
Gm49836	0	0	0	0	0	0	0	0	0	0	0	0	0	0	0	0	0	0
Gm49837	0	0	0	0	0	0	0	0	0	0	0	0	0	0	0	0	0	0
Gm4984	0	0	0	0	0	0	0	0	0	0	0	0	0	0	0	0	1.04087	0
Gm49840	0	0	0	0	0	0	0	0	0	0	0	0	0	0	0	0	0	0
Gm49841	0	0	0	0	0	0	0	0	0	0	0	0	0	0	0	0	0	0
Gm49842	0	0	0	0	0	0	0	0	0	0	0	0	0	0	0	0	0	0
Gm49843	0	0	0	0	0	0	0	0	0	0	0	0	0	0	0	0	0	0
Gm49844	0	0	0	0	0	0	0	0	0	0	0	0	0	0	0	0	0	0
Gm49845	0	0	0	0	0	0	0	0	0	0	0	0	0	0	0	0	0	0
Gm49846	0	0	0	0	0	0	0	0	0	0	0	0	0	0	0	0	0	0
Gm49848	0	0	0	0	0	0	0	0	0	0	0	0	0	0	0	0	0	0
Gm49849	0	0	0	0	0	0	0	0	0	0	0	0	0	0	0	0	0	0
Gm49850	0	0	0	0	0.376444	0	0	0	0	0.369754	0	0	0	0	0	0	0	0
Gm49851	0	0	0	0	0	0	0	0	0	0	0	0	0	0	0	0	0	0
Gm49852	0	0	0	0	0	0	0	0	0	0	0	0	0	0	0	0	0	0
Gm49854	0	0	0	0	0	0	0	0	0	0	0	0	0	0	0	0	0	0
Gm49855	0	0	0	0	0	0	0	0	0	0	0	0	0	0	0	0	0	0
Gm49856	0	0	0	0	0	0	0	0	0	0	0	0	0	0	0	0	0	0
Gm49858	5.43391	5.81456	5.54432	10.2234	10.0428	8.051	1.54643	2.76684	4.19741	3.81788	4.70479	0.677393	3.69669	2.83376	3.78905	11.755	10.4143	10.7927
Gm49859	0	0	0	0	0	0	0	0	0	0	0	0	0	0	0	0	0	0
Gm4986	0	0	0.215192	0	0	0	0	0	0	0	0	0	0	0	0	0	0	0
Gm49861	0	0	0	0	0	0	0	0	0	0	0	0	0	0	0	0	0	0
Gm49862	0	0	0	0	0	0	0	0	0	0	0	0	0	0	0	0	0	0
Gm49863	0.466017	0.974016	0.765329	1.30498	0.732898	1.95633	6.1189	1.20512	0.967438	1.12023	1.2322	0	0.80304	0	0.263128	2.76338	1.36258	0.999949
Gm49865	0	0	0	0	0	0	0	0	0	0	0	0	0	0	0	0	0	0
Gm49866	0	0	0	0	0	0	0	0	0	0	0	0	0	0	0	0	0	0
Gm49867	0	0	0	0	0	0	0	0	0	0	6.4117	0	0	0	0	0	0	0
Gm49868	0	0	0	0	0	0	0	0	0	0	0	0	0	0	0	0	0	0
Gm49869	0	0	0	0	0	0	0	0	0	0	0	0	0	0	0	0	0	0
Gm4987	0	0	0	0	0	0	0	0	0	0	0	0	0	0	0	0	0	0
Gm49873	0	0	0	0	0.407187	0	0	0	0	0	0	0	0	0	0.591247	0	0	0
Gm49875	0	0	0	0	0	0	0	0	0	0	0	0	0	0	0	0	0	0
Gm49877	0	0	0	0	0	0	0	0	0	0	0	0	0	0	0	0	0	0
Gm49879	0	0	0	0	0	0	0.306389	0	0	0	0	0	0	0	0	0	0	0.266461
Gm4988	0	0	0	0	0	0	0	0	0	0	0	0	0	0	0	0	0	0
Gm49881	0	0	0	0	0	0	0	0	0	0	0	0	0	0	0	0	0	0
Gm49882	0	0	0	0	0	0	0	0	0	0	0	0	0	0	0	0	0	0
Gm49884	0	0	0	0	0	0	16.0292	0	0	0	0	0	3.42445	0	0	0	0	0
Gm4989	0	0	0	0	0	0	0	0	0	0	0	0	0	0	0	0	0	0
Gm49892	0	0	0	0	0	0	0	0	0	0	0	0	0	0	0	0	0	0
Gm49903	0	0	0	0	0	0	0	0	0	0	0	0	0	0	0	0	0	0
Gm49904	0	0	0	1.10687	1.26505	0	0	0.943312	0	0	0	0	0	0	0	0	0	0
Gm49905	0.198027	0.119323	0	0	0	0	0	0	0	0.086865	0	0	0	0	0	0.263678	0	0
Gm49908	0	0	0	0	0	0	0	0	0	0	0	0	0	0	0	0	0	0
Gm49909	371.002	377.391	391.619	423.662	474.73	698.52	351.051	424.123	465.193	469.205	500.918	464.584	341.209	330.99	314.882	488.928	550.052	496.407
Gm4991	0	0	0	0	0	0	0	0	0	0	0	0	0	0	0	0	0	0
Gm49910	0	0	0	0	0	0	0	0	0	0	0	0	0	0	0	0	0	0
Gm49911	2.23498	12.1633	5.88169	7.05628	6.01384	8.30805	7.97839	1.73725	6.87775	3.24139	3.54408	0	2.99639	3.20866	7.61073	6.4749	5.14906	14.5904
Gm49913	0	0	0	0	0	0	0	0	0	0	0	0	0	0	0	0	0	0
Gm49914	0	0	0	0	0.686045	0	0	0	0	0	0	0	0	0	0	0	0	0
Gm49916	0	0	0	0	0	0	0	0	0	0	0	0	0	0	0	0	0	0
Gm49917	0	0	0	0	0	0	0	0	0	0	0	0	0	0	0	0	0	0
Gm49918	0	0	0	0	0	0	0	0	0	0	0	0	0	0	0	0	0	0
Gm49919	0	0	0	0	0	0	0	0	0	0	0	0	0	0	0	0	0	0
Gm4992	0	0	0	0	0	0	0	0	0	0	0	0	0	0	0	0	0	0
Gm49920	0	0	0	0	0	0	0	0	0	0	0	0	0	0	0	0	0	0
Gm49921	0	0	0	0	0	0	0	0	0	0	0	0	0	0	0	0	0	0
Gm49925	0	0	0	0	0	0	0	0	0	0	0	0	0	0	0	0	0	0
Gm49927	1.88817	0	0	0	0	6.30266	0	0	3.88054	0	0	0	4.55333	0	0	0	0	3.91714
Gm49929	0	0	0	0	0	0	0	0	82.533	24.3105	20.8215	0	0	0	0	124.102	0	0
Gm4993	0	0	0	0	0	0	0	0	0	0	0	0	0	0	0	0	0	0
Gm49930	0	0	0	0	0	0	0	0	0	0	0	0	0	0	0	0	0	0
Gm49931	0	0	0	0	0	0	0	0	0	0	0	0	0	0	0	0	0	0
Gm49933	0	0	0	0	0	0	0	0	0	0	0	0	0	0	0	0	0	0
Gm49935	0	0	0	0	0	0	0	0	0	0	0	0	0	0	0	0	0	0
Gm49939	0	0	0	0	0	0	0	0	0	0	0	0	0	0	0	0	0	0
Gm4994	0	0	0	0	0	0	0.060056	0	0	0	0	0	0	0	0	0	0	0
Gm49940	0	0	0	0	0	0	0	0	0	0	0	0	0	0	0	0	0	0
Gm49941	0	0	0	0	0	0	0	0	0	0	0	0	0	0	0	0	0	0
Gm49943	0	0	0	0	0	0	0	0	0	0	0	0	0	0	0	0	0	0
Gm49947	0	0	0	0	0	0	0	0	0	0	0	0	0	0	0	0	0	0
Gm49948	0	0	0	0	0	0	0	0	0	0	0	0	0	0	0	0	0.128019	0.114845
Gm4995	0	0	0	0	0	0	0	0	0	0	0	0	0	0	0	0	0	0
Gm49950	0	0	0	0	0	0	0	0	0	0	0	0	0	0	0	0	0	0
Gm49951	0	0	0	0	0	0	0	0	0	0	0	0	0	0	0	0	0	0
Gm49952	0	0	0	0	0	0	0	0	0	0	0	0	0	0	0	0	0	0
Gm49954	0	0	0	0	0	0	0	0	0	0	0	0	0	0	0	0	0	0
Gm49955	0	0	0	0	0	0	0	0	0	0	0	0	0	0	0	0	0	0
Gm49956	0	0	0	0	0	0	0	0	0	0	0	0	0	0	0	0	0	0
Gm4996	0	0	0	0	0	0	0	0	0	0	0	0	0	0	0	0	0	0
Gm49960	0.016949	0	0.029099	0.008544	0.029835	0.0189	0.007702	0.055052	0.03149	0.032384	0.047657	0	0.050483	0.026183	0.009501	0	0.017002	0.042953
Gm49962	0	0	0	0	0	0	0	0	0	0	0	0	0	0	0	0	0	0
Gm49963	0	0	0	0	0	0	0	0	0	0	0	0	0	0	0	0	0	0
Gm49966	0	0	0	0	0	0	0	0	0	0	0	0	0	0	0	16.7028	0	0
Gm4997	0	0	0	0	0	0	0	0	0	0	0	0	0	0.534776	0	0	0	0
Gm49973	0	0	0	0	0	0	0	0	0	0	0	0	0	0	0	0	0	0
Gm49977	0	0	0	0	0	0	0	0	0	0	0	0	0	0	0	0	0	0
Gm49982	0	0	0	0	0	0	0	0	0	0	0	0	0	0	0	0	0	0
Gm49983	0	0	0	0	0	0	0	0	0	0	0	0	0	0	0	0	0	0
Gm49986	0	0	0	0	0	0	0	0	0	0	0	0	0	0	0	0	0	0
Gm49988	0	0	0	0	0	0	0	0	0	0	0	0	0	0	0	0	0	0
Gm49989	0	0	0	0	0	0	0	0	0	0	0	0	0	0	0	0	0	0
Gm49990	0	0	0	0.311052	0	0	0	0	0	0	0	0	0	0	0	0	0	0
Gm49992	0	0	0	0	0	0	0	0	0	0	0	0	0	0	0	0	0	0
Gm49993	0	0	0	0	0	0	0	0	0	0	0	0	0	0	0	0	0	0
Gm49994	0	0	0	0	0	0	0	0	0	0	0	0	0	0	0	0	0	0
Gm49995	0	0	0	0	0	0	0	0	0	0	0	0	0	0	0	0	0	0
Gm49996	0	0	0	0	0	0	0	0	0	0	0	0	0	0	0	0	0	0
Gm49997	0	0	0	0	0	0	0	0	0	0	0	0	0	0	0	0	0	0
Gm49998	0	0	0	0	0	0	0	0	0	0	0	0	0	0	0	0	0	0
Gm50001	0	0	0	0	0	0	0	0	0	0	0	0	0	0	0	0	0	0
Gm50002	0	0	0	0	0	0	0	0	0	0	0	0	0	0	0	0	0	0
Gm50003	0	0	0	0	0	0	0	0	0	0	0	0	0	0	0	0	0	0
Gm50004	0	0	0	0	0	0	0	0	0	0	0	0	0	0	0	0	0	0
Gm50005	0	0	0	0	0	0	0	0	0	0	0	0	0	0	0	0	0	0
Gm50006	0	0	0	0	0	0	0	0	0	0	0	0	0	0	0	0	0	0.278902
Gm50007	0	0	0	0	0	0	0	0	0	0	0	0	0	0	0	0	0	0
Gm5001	0	0	0	0	0	0	0	0	0	0	0	0	0	0	0	0	0	0
Gm50014	0	0	0	0	0	0	0	0	0	0	0	0	0	0	0	0	0	0
Gm50018	2.69297	0	0	0	0	0	0	0	0	0	0	0	0	0	0	0	0	0
Gm5002	0	0	0	0	0	0	0	0	0	0	0	0	0	0	0	0	0	0
Gm50027	0	0	0	0	0	0	0	0	0	0	0	0	0	0	0	0	0	1.94539
Gm50029	0	0	0	0	0	0	0	0	0	0	0	0	0	0	0	0	0	0
Gm50030	0	0	0	0	0	0	0	0	0	0	0	0	0	0	0	0	0	0
Gm50031	0	0	0	0	0	0	0	0	0	0	0	0	0	0	0	0	0	0
Gm50032	0	0	0	0	0	0	0	0	0	0	0	0	0	0	0	0	0	0
Gm50036	0	0	0	0	0	0	0	0	0	0	0	0	0	0	0	0	0	0
Gm50038	0	0	0	0	0	0	0	0	0	0	0	0	0	0	0	0	0	0
Gm50040	0	0	0.234168	0	0	0	0	0	0	0	0	0	0	0	0	0	0	0
Gm50041	0	0	0	0	0	0	0	0	0	0	0	0	0	0	0	0	0	0
Gm50042	0	0	0	0	0	0	0	0	0	0	0	0	0	0	0	0	0	0
Gm50043	0	0	0	0	0	0	0	0	0	0	0	0	0	0	0	0	0	0
Gm50045	0	0	0	0	0	0	0	0	0	0	0	0	0	0	0	0	0	0
Gm50047	0	0	0	0	2.27618	0	29.3747	0	0	3.75775	0	1.41924	0	0	1.9149	0	0	0
Gm50052	0	0	0	0	0	0	0	0	0	0	0	0	0	0	0	0	0	0
Gm50053	0	0	0	0	0	0	0	0	0	0	0	0	0	0	0	0	0	0
Gm50058	0	0	0	0	0	0	0	0	0	0	0	0	0	0	0	0	0	0
Gm50059	0	0	0	0	0	0	0	0	0	0	0	0	0	0	0	0	0	0
Gm50060	0	0	0	0	0	0	0	0	0	0	0	0	0	0	0	0	0	0
Gm50066	0.76323	0	0	0	0	0	0	0	0	0.312321	0	0	0	0	0.455285	0	0	0
Gm50067	0	0	0	0	0	0	0	0	0	0	0	0	0	0	0	0	0	0
Gm50072	0	0	0	0	0	0	0	0	0	0	0	0	0	0	0	0	0	0
Gm50073	0	0	0	0	0	0	0	0	0	0	0	0	0	0	0	0	0	0
Gm50074	0	0	0	0	0	0	0	0	0	0	0	0	0	0	0	0	0	0
Gm50075	0	0	0	0	0	0	0	0	0	0	0	0	0	0	0	0	0	0
Gm50077	0	0	0	0	0	0	0	0	0	0	0	0	0	0	0	0	0	0
Gm50082	0	0	0	0	0	0	0	0	0	0	0	0	0	0	0	0	0	0
Gm50083	0	0	8.43745	0	0	0	0	0	0	0	0	0	0	0	0	0	0	0
Gm50085	0	0	0	0	0	0	0	0	0	0	0	0	0	0	0	0	0	0
Gm50088	0	0	0	0	0	0	0	0	0	0	0	0	0	0	0	0	0	0
Gm50089	0	0	0	0	0	0	0	0	0	0	0	0	0	0	0	0	0	0
Gm50090	0	0	0	0	0	0	0	0	0	0	0	0	0	0	0	0	0	0
Gm50092	0.03138	0.215792	0.071581	0.057845	0	0.070755	0	0.183139	0.027833	0.020875	0.037111	0	0.033716	0	0	0	0	0.056883
Gm50093	0	0	0	0	0	0	0.616659	0	0	0	0	0	0	0	0	0	0	0
Gm50095	0	0	0	0	0	0	0	0	0	0	0	0	0	0	0	0	0	0
Gm50098	0	0	0	0	0	0	0	0	0	0	0	0	0	0	0	0	0	0
Gm50099	0	0	0	0	0	0	0	0	0	0	0	0	0	0	0	0	0	0
Gm5010	0	0	0	0	0	0	0	0	0	0	0	0	0	0	0	0	0	0
Gm50101	0	0	0	0	0	0	0	0	0	0	0	0	0	0	0	0	0	0
Gm50104	0	0	0	0	0	0	0	0	0	0	0	0	0	0	0	0	0	0
Gm50109	0.143086	0	0	0	0	0	0	0	0	0	0	0	0	0	0	0	0	0
Gm50112	0	0	0	0	0	0	0	0	0	0	0	0	0	0	0	0	0	0
Gm50113	0	0	0	0	0	0	0	0	0	0	0	0	0	0	0	0	0	0
Gm50116	0	0	1.0371	0	0	0	0	0	0	0	0	0	0	0	0	0	0	0
Gm50118	0	0	0	0	0	0	0	0	0	0	0	0	0	0	0	0	0	0
Gm50119	0	0	0	0	0	0	0	0	0	0	0	0	0	0	0	0	0	0
Gm50120	0	0	0	0	0	0	0	0	0	0	0	0	0	0	0	0	0	0
Gm50121	0	0	0	0	0	0	0	0	0	0	0	0	0	0	0	0	0	0
Gm50122	0	0	0	0	0	0	0	0	0	0	0	0	0	0	0	0	0	0
Gm50123	0	0	0	0	0	0	0	0	0	0	0	0	0	0	0	0	0	0
Gm50124	0	0	0	0	0	0	0	0	0	0	0	0	0	0	0	0	0	0
Gm50125	0	0	0	0	0	0	0	0	0	0	0	0	0	0	0	0	0	0
Gm50126	0	0	0	0	0	0	0	3.98297	0	0	0	0	0	0	1.7449	0	0	0
Gm50127	0	0.989476	0	0	0	0	0	0	0	0.615455	0	0	0	0	0	0	0	0
Gm50129	0	0	0	0	0	0	0	0	0	0	0	0	0	0	0	0	0	0
Gm50131	0	0	0	0	0	0	0	0	0	0	0	0	0	0	0	0	0	0
Gm50135	0	0	0	0	0	0	0	0	0	0	0	0	0	0	0	0	0	0
Gm50139	0	0	0.48303	1.17054	2.46461	1.18929	0.674335	0	0	0.804781	0.889137	3.39878	0	0.4826	0	4.8058	1.11352	1.82736
Gm50141	0	0	0	0	0	0	0	0	0	0	0	0	0	0	0	0	0	0
Gm50144	0	0	0	0	0	0	0	0	0	0	0	0	0	0	0	0	0	0
Gm50148	0	0	0	0	0	0	0	0	0	0	0	0	0	0	0	0	0	0
Gm50150	0	0	0	0	0	0	0	0	0	0	0	0	0	0	0	0	0	0
Gm50154	0	0	0	0	0	0	0	0	0	0	0	0	0	0	0	0	0	0
Gm50155	0	0	0	0	0	0	0	0	0	0	0	0	0	0	0	0	0	0
Gm50156	0	0	0	0	0	0	0	0	0	0	0	0	0	0	0	0	0	0
Gm50157	0	0	0	0	0	0	6.61078	0.632946	0	0.386951	0.637681	1.18381	0	0	0.549678	0	0.936328	4.73679
Gm50158	0	0	0	0	0	0	0	0	0	0	0	0	0	0	0	0	0	0
Gm50159	0	0	0	0	0	0	0	0	0	0	0	0	0	0	0	0	0	0
Gm50160	0	0	0	0	0	0	0	0	0	0	0	0	0	0	0	0	0	0
Gm50168	0	0	0	0	0	0	0	0	0	0	0	0	0	0	0	0	0	0
Gm50173	0	0	0	0	0	0	0	0	0	0	0	0	0	0	0	0	0	0
Gm50174	0	0	0	0	0	0	0	0	0	0	0	0	0	0	0	0	0	0
Gm50175	0	0	0	0	0	0	0	0	0	0	0	0	0	0	0	0	0	0
Gm50176	0	0	0	0	0	0	0	0	0	0	0	0	0	0	0	0	0	0
Gm50177	0	0	0	0	0	0	0	0	0	0	0	0	0	0	0	0	0	0
Gm50178	0	0	0	0	0	0	0	0	0	0	0	0	0	0	0	0	0	0
Gm50179	5.841	3.56211	6.11592	2.12299	1.17782	3.40182	0	0	1.29047	0	0	1.04733	1.53121	6.21597	0	35.386	5.18231	8.00491
Gm50180	0	7.556	8.6078	3.58966	2.58238	5.5387	0	0	0	5.18648	0	0	4.9442	3.33328	0	25.9057	22.3309	20.4077
Gm50183	0	0	0	0	0	0	0	0	0	0	0	0	0	0	0	0	0	0
Gm50184	0	0	0	0	0	0	0	0	0	0	0	0	0	0	0	0	0	0
Gm50185	0	0	0	0	0	0	0	0	0	0	0	0	0	0	0	0	0	0
Gm50188	0	0	0	0	0	0	0	0	0	0	0	0	0	0	0	0	0	0
Gm50189	0	0	0	0	0	0	0	0	0	0	0	0	0	0	0	0	0	0
Gm50190	0	3.899	3.69718	1.45385	0	0	0	0	0	0	0	0	0	0	0	0	17.0664	0
Gm50193	0	0	0	0	0	0	0	0	0	0	0	0	0	0	0	0	0	0
Gm50197	0	0	0	0	0	0	0	0	0	0	0	0	0	0	0	0	0	0
Gm50198	0	0	0	0	0	0	0	0	0	0	0	0	0	0	0	0	0	0
Gm50200	0	0	0	0	0	0	0	0	0	0	0	0	0	0	0	0	0	0
Gm50204	0	0	0	0	0	0	0	0	0	0	0	0	0	0	0	0	0	0
Gm50208	0	0	0	0	0	0	0	0	0	0	0	0	0	0	0	0	0	0
Gm50213	0	0	0	0	0	0	0	0	0	0	0	0	0	0	0	0	0	0
Gm50219	0	0	0	0	0	0	0	0	0	0	0	0	0	0	0	0	0	0
Gm50220	0	0	0	0	0	0	0	0	0	0	0	0	0	0	0	0	0	0
Gm50224	0	0	0	0	0	0	0	0	0	0	0	0	0	0	0	0	0	0
Gm5023	0	0	0	0	0	0	0	0	0	0	0	0	0	0	0	0	0	0
Gm50231	0	0	0	0	0	0	0	0	0	0	0	0	0	0	0	0	0	0
Gm50233	0	0	0	0	0	0	0	0	0	0	0	0	0	0	0	0	0	0
Gm50234	0	0	0	0	0	0	0	0	0	0	0	0	0	0	0	0	0	0
Gm50235	0	0	0	0	0	0	0	0	0	0	0	0	0	0	0	0	0	0
Gm50239	0	0	0	0	0	0	0	0	0	0	0	0	0	0	0	0	0	0
Gm50243	0	0	0	0	0	0	0	0	0	0	0	0	0	0	0	0	0	0
Gm50246	0	0	0	0	0	0	0	0	0	0	0	0	0	0	0	0	0	0
Gm50247	0	0	0	0	0	0	0	0	0	0	0	0	0	0	0	0	0	0
Gm50253	0.042563	0.386752	0.388384	0.804614	0.812543	1.04746	0.019589	0.691718	0.161046	0.173129	0.412204	0	0	0.245713	0.171908	0.725184	0.226667	0.509429
Gm50257	0	0	0	0	0	0	0	0	0	0	0	0	0	0	0	0	0	0
Gm50258	0	0	0	0	0	0	0	0	0	0	0	0	0	0	0	0	0	0
Gm50259	0	0	0	0	0	0	0	0	0	0	0	0	0	0	0	0	0	0
Gm50262	0	0	0	0	0	0	0	0	0	0	0	0	0	0	0	0	0	0
Gm50263	0	0	0	0	0	0	0	0	0	0	0	0	0	0	0	0	0	0
Gm50264	0	0	0	0	0	0	0	0	0	0	0	0	0	0	0	0	0	0
Gm50266	0	0	0	0	0	0	0	0	0	0	0	0	0	0	0	0	0	0
Gm50267	0	0	0	0	0	0	0	0	0	0	0	0	0	0	0	0	0	0
Gm5027	0	0	0	0	0	0	0	0	0	0	0	0	0	0	0	0	0	0
Gm50272	0	0	0	0	0	0	0	0	0	0	0	0	0	0	0	0	0	0
Gm50274	0	0	0	0	0	0	0	0	0	0	0	0	0	0	0	0	0	0
Gm50279	0	0	0	0	0	0	0	0	0	0	0	0	0	0	0	0	0	0
Gm50280	0	0	0	0	0	0	0	0.88751	0	0	0	0	0	0	0	0	0	0
Gm50283	0	0	0	0	0	0	0	0	0	0	0	0	0	0	0	0	0	0
Gm50286	0	0	0	0	0	0	0	0	0	0	0	0	0	0	0	0	0	0
Gm50289	0	0	0	0	0	0	0	0	0	0	0	0	0	0	0	0	0	0
Gm50296	0	0	0	0	0	0	0	0	0	0	0	0	0	0	0	0	0	0
Gm50297	0	0	0	0	0	0	0	0	0	0	0	0	0	0	0	0	0	0
Gm50300	0	0	0	0	0	0	0	0	0	0	0	0	0	0	0	0	0	0
Gm50303	0	0	0	0	0	0	0	0	0	0	0	0	0	0	0	0	0	0
Gm50305	0	0	0	0	0	0	0	0	0	0	0	0	0	0	0	0	0	0
Gm50307	0	0	0	0	0.111899	0	0	0	0	0	0	0	0	0	0	0	0	0
Gm50308	0	0	0	0	0.464892	0	0	0	0	0.189172	0	0	0	0	0	0	0	0
Gm50310	0	0	0	0	0	0	0	0	0	0.715014	0	0	0	0	0	0	0	0
Gm50313	0	0	0	0	0	0	0	0	0	0	0	0	0	0	0	0	6.3076	0
Gm50318	0.159113	0	0	0	0	0	0	0	0	0	0	0	0	0	0	0	0	0
Gm50319	0	0	0	0	0	0	0	0	0	0	0	0	0	0	0	0	0	0
Gm50320	0	0	0	0	0	0	0	0	0	0	0	0	0	0	0	0	0	0
Gm50325	0	0	0	0	0	0	0	0	0	0	0	0	0	0	0	0	0	0
Gm50326	0	0	0	0	0	0	0	0	0	0	0	0	0	0	0	0	0	0
Gm50327	0	0	0	0	0	0	0	0	0	0	0	0	0	0	0	0	0	0
Gm5034	0	0	0	0	0	0	0	0	0	0	0	0	0	0	0	0	0	0
Gm50342	0	0	0	0	0	0	0	0	0	0	0	0	0	0	0	0	0	0
Gm50343	0	0	0	0	0	0	0	0	0	0	0	0	0	0	0	0	0	0
Gm50344	0	0	0	0	0	0	0	0	0	0	0	0	0	0	0	0	0	0
Gm50347	0	0	0	0	0	0	0	0	0	0	0	0	0	0	0	0	0	0
Gm50349	0	0	0	0	0	0	0	0	0	0	0	0	0	0	0	0	0	0
Gm5035	0	0	0	0	0	0	0	0	0	0	0	0	0	0	0	0	0	0
Gm50352	0	0	0	0	0	0	0	0	0	0	0	0	0	0	0	0	0	0
Gm50355	0	0	0	0	0	0	0	0	0	0	0	0	0	0	0	0	0	0
Gm50357	0	0	0	0	0	0	0	0	0	0	0	0	0	0	0	0	0	0
Gm50359	0	0	0	0	0	0	0	0	0	0	0	0	0	0	0	0	0	0
Gm50360	0	0.479515	0	0	0	0	0	0	0	0	0	0	0	0	0	0.343796	0	0
Gm50363	0	0	0	0	0	0	0	0	0	0	0	0	0	0	0	0	0	0
Gm50364	0.082457	0	0	0	0	0	0	0.111697	0	0	0	0.115399	0	0	0	0	0	0
Gm50365	0	0	0	0	0	0	0	0	0	0	0	0	0	0	0	0	0	0
Gm50366	0	0	0	0	0	0	0	0	0	0	0	0	0	0	0	0	0	0
Gm50367	0.348914	0	0	2.60891	1.87077	0	0	0	0	0	0	0	0	0	0	0	0	0
Gm50369	0	0	0	0	0	0	0	0	0	0	0	0	0	0	0	0	0	0
Gm5037	0	0	0	0	0	0	0	0	0	0	0	0	0	0	0	0	0	0
Gm50372	0	0	0.498017	0	0	0	0.71559	0	0	0	0	0	0	0.433554	0	0	0	0
Gm50374	0	0	0	0	0	0	0	0	0	0	0	0	0	0	0	0	0	0
Gm50379	0	0	0	0	0	0	0	0	0	0	0	0	0	0	0	0	0	0
Gm5038	0	0	0	0	0	0	0	0	0	0	0	0	0	0	0	0	0	0
Gm50380	0	0	0	0	0	0	0	0	0	0	0	0	0	0	0	0	0	0
Gm50381	0	0	0	0	0	0	0	0	0	0	0	0	0	0	0	0	0	0
Gm50382	0	0	0	0	0.352162	0	0	0	0	0	0	0	0	0	0	0	0	0
Gm50385	0	0	0	0	0	0	0	0	0	0	0	0	0	0	0	0	0	0
Gm50387	4.31394	3.8724	4.25331	15.3082	14.9619	13.5243	4.45109	8.97031	6.78204	5.69056	8.94468	4.78875	6.94178	7.65309	6.22169	4.76957	9.28354	7.87549
Gm50388	1.88636	0.322566	1.08797	0.680739	0.361303	0.582402	0.801259	0.526846	0.936568	0	0.211611	0.758018	0.264739	0.294568	0.179687	0.186165	0.474871	0.868929
Gm50389	0	0	0	0	0	0	0	0	0	0	0	0	0	0	0	0	0	0
Gm50390	7.46885	0	5.56988	12.7742	20.1294	9.0492	20.5926	14.2334	13.3482	11.5677	13.6748	0	8.31822	2.92313	7.0766	4.49745	6.55632	0
Gm50391	0	0	0	0	0	0	0	0	0	0	0	0	0	0	0	0	0	0
Gm50392	0	0	0	0	0	0	0	0	0	0	0	0	0	0	0	0	0	0
Gm5040	0.099015	0	0	0	0	0	0	0	0	0	0	0	0	0	0	0	0	0
Gm50400	0	0	0	0	0	0	0	0	0	0	0	0	0	0	0	0	0	0
Gm50404	0	0	0	0	0	0	0	0	0	0	0	0	0	0	0	0	0	0
Gm50406	0	0	0	0	0	0	0	0	0	0	0	0	0	0	0	0	0	0
Gm50407	0	0	0	0	0	0	0	0	0	0	0	0	0	0	0	0	0	0
Gm50408	0	0	0	0	0	0	0	0	0	0	0	0	0	0	0	0	0	0
Gm50409	0	0	0	0	0	0	0	0	0	0	0	0	0	0	0	0	0	0
Gm5042	0	0	0	0	0	0	0	0	0	0	0	0	0	0	0	0	0	0
Gm50420	0	0	0	0	0	0	0	0	0	0	0	0	0	0	0	0	0	0
Gm50421	0	0	0	0	0	0	0	0	0	0	0	0	0	0	0	0	0	0
Gm50422	0	0	0	0	0	0	0	0	0	0	0	0	0	0	0	0	0	0
Gm50425	0	0	0	0	0	0	0	0	0	0	0	0	0	0	0	0	0	0
Gm50426	0	0	0	0	0	0	0	0	0	0	0	0	0	0	0	0	0	0
Gm50427	0	0	0	0	0	0	0	0	0	0	0	0	0	0	0	0	0	0
Gm50428	0	0	0	0	0	0	0	0	0	0	0	0	0	0	0	0	0	0
Gm50429	0	0	0	0	0	0	0.128979	0	0	0	0	0	0	0	0.133088	0	0	0
Gm5043	0	0	0	0	0	0	0.274691	0	0	0	0	0	0	0	0	0	0	0
Gm50432	0	0	0	0	0	0	0	0	0	0	0	0	0	0	0	0	0	0
Gm50433	1.73224	2.99132	1.77183	2.72397	4.75201	1.68888	1.74464	2.42807	2.96028	1.19723	1.08187	0.448101	0.745147	0.868133	0.439052	3.29771	2.28912	2.44348
Gm50434	0	0	0	0	0	0	0	0	0	0	0	0	0	0	0	0	0	0
Gm50435	0	0	0	0	0	0	0	0	0	0	0	0	0	0	0	0	0	0
Gm50438	0	0	0	0	0	0	1.82198	0	0	0	0	0	0	0	0	0	0	0
Gm50439	0	0	0	0	0	0	0	0	0	0	0	0	0	0	0	0	0	0
Gm50440	0	0	0	0	0	0	0	0	0	0	0	0	0	0	0	0	0	0
Gm50443	0	0	0	0	0	0	0	0	0	0	0	0	0	0	0	0	0	0
Gm50444	0	0	0	0	0	0	0	0	0	0	0	0	0	0	0	0	0	0
Gm50447	0	0	0	0	0	0	0	0	0	0	0	0	0	0	0	0	0	0
Gm50448	0	0	0	0	0	0	0	0	0	0	0	0	0	0	0	0	0	0
Gm50453	0	0	0	0	0	0	0	0	0	0	0	0	0	0	0	0	0	0
Gm50454	0	0	0	0	0	0	0	0	0	0	0	0	0	0	0	0	0	0
Gm50456	0	0	0	0	0	0	0	0	0	0	0	0	0	0	0	0	0	0
Gm50457	0	0	0	0	0	0	0	0	0	0	0	0	0	0	0	0	0	0
Gm50458	0	0	0	0	0	0	0	0	0	0	0	0	0	0	0	0	0	0
Gm50459	0	0	0	0	0	0	0	0	0	0	0	0	0	0	0	0	0	0
Gm5046	0	0	0	0	0	0	0	0	0	0	0	0	0	0	0	0	0	0
Gm50460	0	0	0	0	0	0	0	0	0	0	0	0	0	0	0	0	0	0
Gm50461	0	0	0	0	0	0	0	0	0	0	0	0	0	0	0	0	0	0
Gm50463	0	0	0	0	0	0	0	0	0	0	0	0	0	0	0	0	0	0
Gm50464	0	0	0	0.558913	0	0	0.506613	0	0	0.309687	0.495848	0	0	0	0	0	0	0
Gm50466	0	0	0	0	0	0	0	0	0	0	0	0	0	0	0	0	0	0
Gm50468	0	0	0	0	0	0	0	0	0	0	0	0	0	0	0	0	0	0
Gm5047	0	0	0	0	0	0	0	0	0	0	0	0	0	0	0	0.121775	0.102665	0
Gm50470	0	0	0	0	0	0	0	0	0	0	0	0	0	0	0	0	0	0
Gm50471	0	0	0	0	0	0	0	0	0	0	0	0	0	0	0	0	0	0
Gm50472	0	0	0	0	0	0	0	0	0	0	0	0	5.32692	0	0	0	0	0
Gm50473	0	0	0	0	0	0	0	0	0	0	0	0	0	0	0	0	0	0
Gm50474	0	0	0	0	0	0	0	0	0	0	0	0	0	0	0	0	0	0
Gm50476	0	0	0	0	0	0	0	0	0	0	0	0	0	0	0	0	0	0
Gm50478	0	0	0	0	0	0	0	0	0	11.7141	0	0	0	0	0	0	0	0
Gm50479	0	0	0	0	0	0	0	0	0	0	0	0	0	0	0	0	0	0
Gm50480	0	0	0	0	0	0	0	0	0	0	0	0	0	0	0	0	0	0
Gm50481	0	0	0	0	0	0	0	0	0	0	0	0	0	0	0	0	0	0
Gm50482	0	0	0	0	0	0	0	0	0	0	0	0	0	0	0	0	0	0
Gm50483	0	0	0	0	0	0	0	0	0	0	0	0	0	0	0	0	0	0
Gm50487	0	0	0	0	0	0	0	0	0	0	0	0	0	0	0	0	0	0
Gm50488	0	0	0	0	0	0.161492	0	0	0	0	0	0	0	0	0	0	0	0
Gm5049	0	0	0	0	0	0	0	0	0	0	0	0	0	0	0	0	0.089876	0
Gm50490	0	0	0	0	0	0	0	0	0	0	0	0	0	0	0	0	0	0
Gm50491	0	0	0	0.225332	0.263041	0	0	0	0	0	0	0	0	0	0	0	0	0
Gm50492	0	0	0	0	0	0	0	0	0	0	0	0	0	0	0	0	0	0
Gm5050	0	0	0	0	0	0.11948	0.121534	0	0	0	0	0.098406	0	0	0	0	0	0
Gm5051	0	0	0.26568	0	0	0	0	0.6343	0	0	0	0	0	0.582732	0.839065	0	0.235239	0
Gm5053	0	0.101961	0	0	0	0	0	0	0	0	0	0	0	0	0	0	0	0
Gm5054	0	0	0	0	0	0	0	0	0	0	0	0	0	0	0	0	0	0
Gm5055	0	0	0	0	0.146238	0	0	0	0	0	0	0	0	0	0	0	0	0
Gm5058	0	0	0	0	0	0	0	0	0	0	0	0	0	0	0	0	0	0
Gm5060	0	0	0	0	0	0	0	0	0	0	0	0	0	0	0	0	0	0
Gm5063	0	0	0	0	0	0	0	0	0	0	0	0	0	0	0	0	0	0
Gm5064	0	0	0	0	0	0	0	0	0	0	0	0	0	0	0	0	0	0
Gm5065	0	0	0.057036	0	0	0	0	0	0	0	0	0	0	0	0	0	0	0
Gm5066	0	0	0	0	0	0	0	0	0	0	0	0	0	0	0	0	0	0
Gm5067	0	0	0	0	0	0	0	0	0	0	0	0	0	0	0	0	0	0
Gm5069	0.075822	0.099606	0.331456	0.055666	0.080805	0	0.113274	0.611598	0.530992	0.220465	0.111105	0.152095	0.194764	0.136293	0.197844	1.02977	0.354711	0.060722
Gm5070	0	0	0.108606	0	0.224316	0	0	0	0.104572	0	0	0	0	0	0	0	0	0
Gm5071	0	0	0	0	0	0	0	0	0	0	0	0	0	0	0	0	0	0
Gm5073	0	0	0	0	0	0	0	0	0	0	0	0	0	0	0	0	0	0
Gm5075	0	0	0	0.345454	0.14677	0.144629	0.843738	0	0	0.109552	0	0	0	0	0	0	0	0
Gm5080	0	0	0	0	0	0	0	0	0	0	0	0	0	0	0	0	0	0
Gm5093	0	0	0	0	0	0	0.25652	0	0	0	0	0	0.22464	0.30946	0	0.228326	0	0
Gm5096	0	0	0	0	0	0	0	0	0	0	0	0	0	0	0	0	0	0
Gm5100	0	0	0	0	0	0	0	0	0	0	0	0	0	0	0	0	0	0
Gm5105	0	0	0	0	0	0	0	0	0	0.151675	0	0	0	0	0	0	0	0
Gm5108	0	0	0.251076	0	0	0	0	0	0.468937	0.182785	0	0	0	0	0.529933	0	0	0
Gm5110	0	0	0	0	0	0	0	0	0	0	0	0	0	0	0	0	0	0
Gm5113	1.20921	0.859503	1.18372	1.51357	2.16032	1.76942	1.07099	1.30738	1.09994	0.85144	0.68625	0.349776	1.26325	1.16542	0.939061	1.43067	1.12234	1.23418
Gm5114	0	0	0	0	0	0	0	0	0	0	0	0	0	0	0	0	0	0
Gm5116	0	0	0	0	0	0	0	0	0	0	0	0	0	0	0	0	0	0
Gm5117	0.243334	0.224806	0.281354	0.116302	0.107617	0.081294	0	0	0.105265	0	0.035255	0	0.090176	0.170354	0.12345	0.42284	0.292341	0.519085
Gm5119	0	0	0	0	0	0	0	0	0	0	0	0	0	0	0	0	0	0
Gm5120	0	0	0	0	0	0	0	0	0	0	0	0	0	0	0	0	0	0
Gm5121	0	0	0	0	0	0	0	0.181596	0	0	0	0.124836	0	0	0	0	0	0
Gm5124	0.071784	0.027688	0	0	0	0	0	0	0	0	0	0	0	0	0	0	0	0
Gm5125	0	0	0	0	0	0	0	0	0	0	0	0	0	0	0	0	0	0
Gm5127	0	0	0	0	0	0	0	0	0	0.052357	0	0	0	0	0	0	0.066513	0
Gm5128	0	0	0	0	0	0	0	0	0	0	0	0	0	0	0	0	0	0
Gm5130	0	0	0	0	0	0	0	0	0	0	0	0	0	0	0	0	0	0
Gm5131	0	0	0	0	0	0	0	0	0	0	0	0	0	0	0	0	0	0
Gm5133	0	0	0	0	0	0	0	0	0	0	0	0	0	0	0	0	0	0
Gm5134	0	0	0	0	0	0	0	0	0	0	0	0	0	0	0	0	0	0
Gm5135	0	0	0	0	0	0	0	0	0	0	0	0	0	0	0	0	0	0
Gm5136	0	0	0	0	0	0	0	0	0	0	0	0	0	0	0	0	0	0
Gm5138	0	0.220388	0	0.692113	0	0	0	0	0	0.221245	0	1.11179	0.350613	0	0.385522	1.02964	0.695322	0.324911
Gm5139	0	0	0	0	0	0	0	0	0	0	0	0	0	0	0	0	0	0
Gm5141	1.91988	3.37847	4.5236	1.47929	1.64565	1.62678	3.11751	1.13732	2.1027	1.17113	0.679327	0.651128	0.806629	1.12669	0.798231	1.66474	1.76348	1.5396
Gm5142	0	0	0	0	0	0	0	0	0	0	0	0	0	0	0	0	0	0
Gm51440	0	0	0	0	0	0	0	0	0	0	0	0	0	0	0	0	0	0
Gm5145	0	0	0	0	0	0	0	0	0	0	0	0	0	0	0	0	0	0
Gm5147	0	0	0	0	0	0	0	0	0	0	0	0	0	0	0	0	0	0
Gm5148	7.16223	6.03806	7.44955	4.29946	2.31841	1.6019	16.8671	17.29	13.1298	10.5647	13.1845	11.6094	10.4039	11.7838	11.1494	12.0932	8.71944	8.63325
Gm5150	0	0	0	0.09173	0	0	0	0	0	0	0	0	0	0	0	0	0	0
Gm5152	0	0	0	0	0	0	0	0	0	0	0	0	0	0	0	0	0	0
Gm5154	0	0	0	0	0	0	0	0	0	0	0	0	0	0	0	0	0	0
Gm5155	0	0	0	0	0	0	0	0	0	0	0	0	0	0	0	0	0	0
Gm5157	0	0	0.151069	0	0.316772	0.155132	0	0	0.048414	0	0	0	0	0.096189	0.055193	0.173777	0	0
Gm5159	0	0	0	0	0	0	0	0	0	0	0	0	0	0	0	0	0	0
Gm5160	0	0	0	0	0	0	0	0	0	0	0	0	0	0	0.826559	0	0	0.385109
Gm5161	0	0	0	0	0	0	0	0	0	0	0	0	0	0	0	0	0	0
Gm5166	0	0	0	0	0	0	0	0	0	0	0	0	0	0	0	0	0	0
Gm5168	0	0	0	0	0	0	0	0	0	0	0	0	0	0	0	0	0	0
Gm5169	0	0	0	0	0	0	0	0	0	0	0	0	0	0	0	0	0	0
Gm5171	0	0	0	0.045913	0	0.052941	0	0	0	0.110095	0	0	0	0	0	0	0	0
Gm5173	0.933101	0.391152	0.315686	0	0	0.427852	0	0.384477	0.331186	0.301953	0.520215	0	0	0	0.110646	0	0.583763	0.503283
Gm5174	0	0	0	0.145485	0	0	0	0	0	0	0	0	0.062177	0	0	0.064748	0	0.276968
Gm5175	0	0	0	0	0	0	0	0	0	0	0	0	0.275531	0	0	0	0	0
Gm5176	0.938913	0	0.518238	0.741942	2.5089	2.07947	0.394861	0.2192	0.167361	0.34053	0.574581	0.135562	0.080036	0.116198	0.251573	0.405796	0.812398	0.224237
Gm5177	0	0	0	0.036264	0	0	0	0	0	0	0.027453	0	0	0	0	0	0.020712	0
Gm5178	0	0	0	0	0	0	0	0	0	0	0	0	0	0	0	0	0	0
Gm5181	0	0	0	0	0	0	0	0	0	0	0	0	0	0	0	0	0	0
Gm5182	0.331571	0.180154	0.260842	0.477354	0.627318	0.560269	0.079897	0.24617	0.382649	0.388109	0.476755	0	0.341647	0.211019	0.357436	0.270484	0.247577	0.369607
Gm5183	0	0	0	0	0	0	0	0	0	0	0	0	0	0	0	0	0	0
Gm5184	0	0	0	0	0	0	0	0	0	0	0	0	0	0	0	0	0	0
Gm5185	0	0	0	0	0	0	0	0	0	0	0	0	0	0	0	0	0	0
Gm5186	0	0	0	0	0	0	0	0	0	0	0	0	0	0	0	0	0	0
Gm5187	0.084012	0	0	0	0	0	0	0	0	0.071593	0	0	0.107448	0	0	0	0	0
Gm5189	0	0	0	0	0	0	0	0	0	0	0	0	0	0	0	0	0	0
Gm5190	0	0	0	0	0	0	0	0	0	0	0	0	0	0	0	0	0	0
Gm5191	0	0	0	0	0	0	0	0	0.06401	0	0	0	0	0	0	0	0	0
Gm5194	0	0	0	0	0	0	0	0	0	0	0	0	0	0	0	0	0	0
Gm5195	0	0	0	0	0	0	0	0	0	0	0	0	0	0	0	0	0	0
Gm5197	0	0	0	0	0	0	0	0	0	0	0	0	0	0	0	0	0	0
Gm5199	0	0	0	0	0	0	0	0	0	0	0	0	0	0	0	0	0	0
Gm5200	0	0	0	0	0	0	0	0	0	0	0	0	0	0	0	0	0	0
Gm5203	0	0	0	0	0	0	0	0	0	0	0	0	0	0	0	0	0	0
Gm5204	0	0	0	0	0	0	0	0	0	0	0	0	0	0	0	0	0	0
Gm5205	0	0	0	0	0	0	0	0	0	0	0	0	0	0	0	0	0	0
Gm5206	0	0	0	0	0	0	0	0	0	0	0	0	0	0	0	0	0	0
Gm5207	0	0	0.051413	0	0	0	0.043065	0	0	0	0	0	0	0	0	0	0	0
Gm5209	0	0	0	0	0	0	0	0	0	0	0	0	0	0	0	0	0	0
Gm5210	0	0	0	0	0.097549	0	0	0	0	0	0	0	0	0	0	0	0	0.093133
Gm5212	0	0	0	0	0	0	0	0	0	0	0	0	0	0	0	0	0	0
Gm5213	0	0	0	0	0	0	0	0	0	0	0	0	0	0	0	0	0	0
Gm5214	0	0	0	0	0	0	0	0.171874	0	0.704184	0	0	0	0	0	0.47044	0	0
Gm5215	0	0	0	0	0	0	0	0	0	0	0	0	0	0	0	0	0	0
Gm5216	0	0	0	0	0	0	0	0	0.044524	0	0	0.038383	0	0	0	0	0	0
Gm5217	0	0	0	0	0	0	0	0	0	0	0	0	0	0	0	0.187662	0	0
Gm5218	0	0	0	0	0	0	0	0	0	0	0	0	0	0	0	0	0.235971	0
Gm5219	0	0	0	0	0	0	0	0	0	0	0	0	0	0	0	0	0	0
Gm5221	0	0	0	0	0	0	0	0	0	0	0	0	0	0	0	0	0	0
Gm5223	0	0	0	0	0	0	0	0	0	0	0	0	0	0	0	0	0	0
Gm5224	0	0	0	0	0	0	0	0	0	0	0	0	0	0	0	0	0	0
Gm5225	0	0	0	0	0	0	0	0	0	0	0	0	0	0	0	0	0	0
Gm5229	0	0	0	0	0	0	0	0	0	0	0	0	0	0	0	0	0	0
Gm5230	0	0	0	0	0	0	0	0	0	0	0	0	0	0	0	0	0	0
Gm5231	0	0	0	0	0	0	0	0	0	0	0	0	0	0	0	0	0	0
Gm5232	0	0	0	0	0	0	0	0	0	0	0	0	0.497965	0	0	0	0	0
Gm5234	0	0	0	0	0	0	0	0	0	0	0	0	0	0	0	0	0	0
Gm5236	0	0	0	0	0	0	0	0	0	0	0	0	0	0	0	0	0	0
Gm5237	0	0	0	0	0	0	0	0	0	0	0	0	0	0.053377	0	0	0	0
Gm5238	0	0	0	0	0	0	0	0	0	0	0	0	0	0	0	0	0	0
Gm5239	0	0	0	0	0	0	0	0	0.544136	0	0	0	0	0	1.20962	0	0	0.566606
Gm5240	0	0	0	0	0	0	0	0	0	0	0	0	0	0	0	0	0	0
Gm5241	0	0	0	0	0	0	0	0	0	0	0	0	0	0	0	0	0	0
Gm5242	0.203948	0.080719	0.156295	0.065936	0.152644	0	0.569535	0	0.065243	0.14972	0.086021	0.162312	0.075676	0	0	0	0.195488	0
Gm5244	0	0	0	0	0	0.133126	0	0	0.144062	0	0	0	0.159851	0	0	0	0	0
Gm5246	0	0	0	0	0	0	0	0	0	0	0	0	0	0	0	0	0	0
Gm5248	0	0	0	0	0	0	0	0	0	0	0	0	0	0	0	0	0	0
Gm5249	0	0	0	0	0	0	0	0	0	0	0	0	0	0	0	0	0	0
Gm525	0	0.222399	0	0	0	0	0	0	0	0	0	0	0	0	0	0	0	0
Gm5250	0	0	0	0	0	0	0	0	0	0	0	0	0	0	0	0	0	0
Gm5251	0	0	0	0	0	0	0	0	0	0	0	0	0	0	0	0	0	0
Gm5252	0	0	0	0	0	0	0	0	0	0	0	0	0	0	0	0	0	0
Gm5253	0	0	0	0	0	0	0	0	0	0	0	0	0	0	0	0	0	0
Gm5254	0	0	0	0	0	0	0	0	0	0	0	0	0	0	0	0	0	0
Gm5255	0	0	0	0	0	0	0	0	0	0	0	0	0	0	0	0	0	0
Gm5256	0	0	0	0	0	0	0	0	0	0	0	0	0	0	0	0	0	0
Gm5257	0	0	0	0.095578	0	0	0.114621	0	0	0	0	0	0	0	0	0	0	0
Gm5258	0	0	0	0	0	0	0	0	0	0	0	0	0	0	0	0	0	0
Gm5259	0	0	0	0	0	0	0	0	0	0	0	0	0	0	0	0	0	0
Gm5260	0	0	0	0	0	0	0	0	0	0	0	0	0	0	0	0	0	0
Gm5261	0	0	0	0	0	0	0	0	0	0	0	0	0	0	0	0	0	0
Gm5262	0	0	0	0	0	0	0	0	0	0	0	0	0	0	0	0	0	0
Gm5263	0	0	0	0	0	0	0	0	0	0	0	0	0	0	0	0	0	0
Gm5264	0	0	0	0	0	0	0	0	0	0	0	0	0	0	0	0	0	0
Gm5265	0	0	0	0	0	0	0	0	0	0	0	0	0	0	0	0.942549	0	0
Gm5266	0	0	0	0	0	0	0	0	0	0	0	0	0	0	0	0	0	0
Gm5267	0	0	0	0	0	0	0	0	0	0	0	0	0	0	0	0	0	0
Gm5268	0	0	0	0	0	0	0	0	0	0	0	0	0	0	0	0	0	0
Gm5269	0	0.15454	0	0	0	0	0	0	0	0	0	0	0	0	0	0	0	0
Gm527	4.71644	4.60763	3.17793	4.14962	2.89915	2.72546	3.48773	3.47844	2.8656	1.73638	3.46971	0.955977	4.19787	3.601	3.24461	2.92677	3.75952	3.56108
Gm5270	0	0	0	0	0.097512	0	0	0	0.092087	0	0	0	0	0.07127	0	0.216895	0	0
Gm5272	0	0	0	0	0	0	0	0	0	0	0	0	0	0	0	0	0	0
Gm5274	0	0	0	0	0	0	0	0	0	0	0	0	0	0	0	0	0	0
Gm5276	0	0	0	0.075944	0.088436	0.179951	0.079178	0.210788	0.080776	0.061556	0	0.067408	0	0	0	0.190331	0.080576	0
Gm5277	0	0	0	0	0	0	0	0	0	0	0	0	0	0	0	0	0	0
Gm5278	0	0	0	0	0	0	0	0	0	0	0	0	0	0	0	0	0	0
Gm5279	0	0	0	0	0	0	0	0	0	0.148632	0	0	0	0	0	0	0	0
Gm5281	0	0	0	0	0	0	0	0	0	0	0	0	0	0	0	0	0	0
Gm5283	0	0	0	0	0	0	0	0	0	0	0	0	0	0	0	0	0	0
Gm5284	0	0	0	0	0	0	0	0	0	0	0	0	0	0	0	0	0	0
Gm5285	0	0	0	0	0	0	0	0	0	0	0	0	0	0	0	0	0	0
Gm5287	0	0	0	0	0	0	0	0	0	0	0	0	0	0	0	0	0	0
Gm5288	0	0	0	0	0	0	0	0	0	0	0	0	0	0	0	0	0	0
Gm5291	0	0	0	0	0	0	0	0	0	0	0	0	0	0	0	0	0	0
Gm5292	0	0.231764	0	0	0	0	0	0	0	0	0	0	0.227415	0	0	0	0	0
Gm52946	0	0	0	0	0	0	0	0	0	0	0	0	0	0	0	0	0	0
Gm52947	0	0	0	0	0	0.447624	0	0	0	0	0	0	0	0	0	0	0	0
Gm52948	0	0	0	0	0	0	0.669453	0	0	0	0	0	0	0	0	1.20922	0	0
Gm52949	0	0	0	0	0	0	0	0	0	0	0	0	0	0	0	0	0	0
Gm52950	0	0	0	0	0.093045	0	0	0	0	0	0	0	0	0	0	0	0	0
Gm52951	0	0	0	0	0	0	0	0	0	0	0	0	0	0	0	0	0	0
Gm52952	0	0	0	0.043551	0	0	0	0	0	0	0	0	0	0	0	0	0	0
Gm52953	0	0	0	0	0	0	0	0	0	0	0	0	0	0	0	0	0	0
Gm52954	0	0	0	0	0	0	0	0	0	0	0	0	0	0	0	0	0	0
Gm52955	0	0	0	0	0	0	0	0	0	0	0	0	0	0	0	0	0	0
Gm52956	0	0	0	0	0	0	0	0	0	0	0	0	0	0	0	0	0	0
Gm52957	0	0	0	0	0	0	0	0	0	0	0	0	0	0	0	0	0	0
Gm52958	0	0	0	0	0	0	0	0	0	0	0	0	0	0	0	0	0	0
Gm52959	0	0	0	0	0	0	0	0	0	0	0	0	0	0	0	0	0	0
Gm52960	0	0	0	0	0	0	0	0	0	0	0	0	0	0	0	0	0	0
Gm52961	0	0	0	0	0	0	0	0	0	0	0	0	0	0	0	0	0	0
Gm52962	0	0	0	0	0	0	0	0	0	0	0	0	0	0	0	0	0	0
Gm52963	0	0	0	0	0	0	0	0	0	0	0	0	0	0	0	0	0	0
Gm52964	2.87115	2.99218	1.61722	4.06362	2.24331	1.97954	1.35665	2.71165	2.43178	1.75527	0.92884	0	2.68334	1.24781	1.04822	1.34894	1.3923	0.458556
Gm52966	0	0	0	0	0	0	0	0	0	0	0	0	0	0	0	0	0	0
Gm52967	0	0	0	0	0	0	0	0	0	0	0	0	0	0	0	0	0	0
Gm52968	0	0	0	0	0	0	0	0	0	0	0	0	0	0	0	0	0	0
Gm52969	0.105712	0	0	0.05247	0.271683	0	0.903532	0.744673	0.08053	0.986229	0.279145	0.339665	0.63626	0.657218	1.01941	0.331871	0.533014	0.537742
Gm5297	0	0	0	0	0	0	0	0	0	0	0	0	0	0	0	0	0	0
Gm52970	0	0	0	0	0	0	0	0	0	0	0	0	0	0	0	0	0	0
Gm52971	0	0	0	0	0	0	0	0	0	0	0	0	0	0	0	0	0	0
Gm52972	0	0	0	0	0	0	0	0	0	0	0	0	0	0	0	0	0	0
Gm52973	0	0	0	0	0	0	0	0	0	0	0	0	0	0	0	0	0	0
Gm52974	0	0	0	0	0	0	0	0	0	0	0	0	0	0	0	0	0	0
Gm52975	0	0	0	0	0	0	0	0	0	0	0	0	0	0	0	0	0	0
Gm52976	2.67107	0	0	0	0	0	0	0	0	0	0	0	0	0	0	0	0	0
Gm52977	0	0	0	0	0	0	0	0	0	0	0	0	0	0	0	0	0	0
Gm52978	0	0	0	0	0	0	0	0	0	0	0	0	0	0	0	0	0	0
Gm52979	0	0	0	0	0	0	0	0	0	0	0	0	0	0	0	0	0	0
Gm5298	0	0	0	0	0	0	0	0	0	0	0	0	0	0	0	0	0	0
Gm52980	0	0	1.72615	0	0.944202	0	0	1.46678	0.389306	0.603987	0.492816	0	0.42302	0	0	0	0	0
Gm52982	0	0	0	0	0	0	0	0	0	0	0	0	0	0	0	0	0	0
Gm52983	0	0	0	0	0	0	0	0	0	0	0	0	0	0	0	0	0	0
Gm52984	0	0	0	0	0	0	0	0	0	0	0	0	0	0	0	0	0	0
Gm52985	0	0	0	0	0	0	0	0	0	0	0	0	0	0	0	0	0	0
Gm52986	0	0	0	0	0	0	0	0	0	0	0	0	0	0	0	0	0	0
Gm52987	0	0	0	0	0	0	0	0	0	0	0	0	0	0	0	0	0	0
Gm52989	0	0	0	0	0	0	0	0	0	0	0	0	0	0	0	0	0	0
Gm52990	0	0	0	0	0	0	0	0	0	0	0	0	0	0	0	0	0	0
Gm52991	0	0	0	0	0	0	0	0	0	0	0	0	0	0	0	0	0	0
Gm52993	0	0	0	0	0	0	0	0	0	0	0	0	0	0	0	0	0	0
Gm52994	0	0	0	0	0	0	0	0	0	0	0	0	0	0	0	0	0	0
Gm52995	0	0	0	0	0	0	0	0	0	0	0	0	0	0	0	0	0	0
Gm52996	0	0	0	0	0	0	0	0	0	0	0	0	0	0	0	0	0	0
Gm52997	0	0	0	0	0	0	0	0	0	1.31408	0	0	0	0	0	1.95951	0	0
Gm52998	0	0	0	0	0	0	0	0	0	0	0	0	0	0	0	0	0	0
Gm52999	0	0	0	0	0	0	0	0	0	0	0	0	0	0	0	0	0	0
Gm5300	0	0	0	0	0.103966	0	0.303612	0.261292	0.198963	0.07649	0	0	0	0.077925	0.224371	0.357172	0	0
Gm53000	0	0	0	0	0	0	0	0	0	0	0	0	0	0	0	0	0	0
Gm53001	0	0	0	0	0	0	0	0	0	0	0	0	0	0	0	0	0	0
Gm53002	0	0	0	0	0	0	0	0	0	0	0	0	0	0	0	0	0	0
Gm53003	0	0	0	0	0	0	0	0	0	0	0	0	0	0	0	0	0	0
Gm53004	0	0	0	0	0	0	0	0	0	0	0	0	0	0	0	0	0	0
Gm53005	0	0	0	0	0	0	0	0	0	0	0	0	0	0	0	0	0	0
Gm53006	0	0	0	0	0	0	0	0	0	0	0	0	0	0	0	0	0	0
Gm53007	0	0	0	0	0	0	0	0	0	0	0	0	0	0	0	0	0	0
Gm53008	0	0	0	0	0	0	0	0	0	0	0	0	0	0	0	0	0	0
Gm53009	0	0	0	0	0	0	0	0	0	0	0	0	0	0	0	0	0	0
Gm5301	0	0	0.030763	0	0	0	0	0	0	0	0	0	0	0.021595	0	0.162311	0	0
Gm53011	0	0	0	0	0	0	0	0	0	0	0	0	0	0	0	0	0	0
Gm53012	8.75288	9.80823	10.4717	5.63737	7.46817	6.87994	10.03	9.36048	8.98575	6.82414	9.59088	7.35459	9.29751	9.21221	12.6642	4.37845	8.1611	8.87054
Gm53014	0	0	0	0	0	0	0	0	0	0	0	0	0	0	0	0	0	0
Gm53016	0	0	0	0	0	0	0	0	0	0	0	0	0	0	0	0	0	0
Gm53017	0	0	0	0	0	0	0	0	0	0	0	0	0	0	0	0	0	0
Gm5302	0	0	0	0	0	0	0	0	0	0	0	0	0	0	0	0	0	0
Gm53020	0	0	0	0	0	0	0	0	0	0	0	0	0	0	0	0	0	0
Gm53021	0	0	0	0	0	0	0	0	0	0	0	0	0	0	0	0	0	0
Gm53022	0	0	0	0	0	0	0	0	0	0	0	0	0	0	0	0	0	0
Gm53023	3.62448	3.13279	3.01209	1.47411	2.70948	3.90516	2.01208	2.08264	2.35855	4.56331	5.69889	3.48915	2.67886	2.48208	1.07584	4.36217	5.06384	4.80596
Gm53024	0	0	0	0	0	0	0	0	0	0	0	0	0	0	0	0	0	0
Gm53025	0	0	0	0	0	0	0	0	0	0	0	0	0	0	0	0	0	0
Gm53026	0	0	0	0	0	0.070457	0	0	0	0	0	0	0	0	0	0	0	0.08047
Gm53027	0	0	0	0	0	0	0	0	0	0	0	0	0	0	0	0	0	0
Gm53029	0	0	0	0	0	0	0	0	0	0	0	0	0	0	0	0	0	0
Gm5303	0	0	0	0	0	0	0	0	0	0	0	0	0	0	0	0	0	0
Gm53030	0	0	0	0	0	0	0	0	0	0	0	0	0	0	0	0	0	0
Gm53031	0.037299	0.042945	0	0	0	0.042061	0	0	0	0.085193	0	0	0.044051	0	0	0	0	0.038027
Gm53032	0	0	0	0	0	0	0	0	0	0	0	0	0	0	0	0	0	0
Gm53033	0	0	0	0	0	0	0	0	0	0	0	0	0	0	0	0	0	0
Gm53034	0	0	0	0	0	0	0	0	0	0	0	0	0	0	0	0	0	0
Gm53035	0	0	0	0	0	0	0	0	0	0	0	0	0	0	0	0	0	0
Gm53036	0	0	0	0	0	0	0	0	0	0	0	0	0	0	0	0	0	0
Gm53037	0	0	0	0	0	0	0	0	0	0	0	0	0	0	0	0	0	0
Gm53038	0.106154	0.037944	0.114582	0	0.091436	0	0	0	0.046802	0.03295	0	0	0	0	0.155139	0.372403	0.049748	0
Gm53039	0	0	0	0	0	0	0	0	0	0	0	0	0	0	0	0	0	0
Gm53040	0	0	0.153711	0.120294	0.630291	0.300987	0	0	0	0.070185	0	0.053262	0	0	0	0	0	0
Gm53041	0	0	0	0	0	0	0	0	0	0	0	0	0	0	0	0	0	0
Gm53043	0	0	0.734361	0.29098	0	0	0	0	0	0.324139	0	0	0	0	0	0	0	0
Gm53044	0	0	0	0	0	0	0	0	0	0	0	0	0	0	0	0	0	0
Gm53045	0	0	0	0	0	0	0	0	0	0	0	0	0	0	0	0	0	0
Gm53046	0	0	0	0	0	0	0	0	0	0	0	0	0	0	0	0	0	0
Gm53047	0	0	0	0	0	0	0	0	0	0	0	0	0	0	0	0	0	0
Gm53048	0	0	0	0	0	0	0	0.082632	0	0	0.165946	0	0	0	0	0	0	0
Gm53049	0	0	0	0	0	0	0	0	0	0	0	0	0	0	0	0	0	0
Gm5305	0	0	0	0	0	0	0	0	0	0	0	0	0	0	0	0	0	0.141988
Gm53051	0	0	0	0	0	0	0.253694	0	0	0	0	0	0	0	0	0	0	0
Gm53052	0	0	0	0	0	0	0	0	0	0	0	0	0	0	0	0	0	0
Gm53054	0	0	0	0	0	0	0	0	0	0	0	0	0	0	0	0	0	0
Gm53055	0	0	0	0	0	0	0	0	0	0.61832	0	0.234578	0.29249	0	0	0	0.510561	0
Gm53056	0	0	0	0	0	0	0	0	0	0	0	0	0	0	0	0	0	0
Gm53057	0	0	0	0	0	0	0	0	0	0	0	0	0	0	0	0	0	0
Gm5306	0	0	0	0	0	0	0	0	0	0	0	0	0	0	0	0	0	0
Gm53064	0	0	0	0	0	0	0	0	0	0	0	0	0	0	0	0	0	0
Gm5307	0	0	0	0	0	0	0	0	0	0	0	0	0	0	0	0	0	0
Gm5308	0	0	0	0	0	0	0	0	0	0	0	0	0	0	0	0	0	0
Gm5309	0	0	0	0	0	0	0	0	0	0	0	0	0	0	0	0	0	0
Gm5310	0	0	0	0	0	0	0	0	0	0	0	0	0	0	0	0	0	0
Gm5311	0	0	0	0	0	0	0	0	0	0	0	0	0	0	0	0	0	0
Gm5312	0	0	0	0	0	0	0	0	0	0	0	0	0	0.142138	0	0	0	0
Gm5313	0	0	0	0	0	0	0	0	0	0	0	0	0	0	0	0	0	0
Gm5315	0	0	0	0	0	0	0	0	0	0	0	0	0	0	0	0	0	0
Gm5316	0.021941	0.051386	0	0.02055	0.023744	0	0	0	0	0	0	0	0	0	0	0	0	0
Gm5317	0	0	0	0	0	0	0	0	0	0	0	0	0	0	0	0	0	0
Gm5318	0	0	0	0	0	0	0	0	0	0	0	0	0	0	0	0	0	0
Gm5319	0	0	0	0	0	0	0	0	0	0	0	0	0	0	0.124676	0	0	0
Gm5320	0	0	0	0	0	0	0	0	0	0	0	0	0	0	0	0	0	0
Gm5321	0	0	0	0	0	0	0	0	0	0.271361	0	0	0	0.273111	0	0	0	0
Gm5322	0	0	0	0	0	0	0	0	0	0	0	0	0	0	0	0	0	0
Gm5324	0	0	0	0	0	0	0	0	0	0	0	0	0	0	0	0	0	0
Gm5327	0	0	0	0	0	0	0	0	0	0	0	0	0	0	0	0	0	0
Gm5329	0	0	0	0	0	0	0	0	0	0	0	0	0	0	0	0	0	0
Gm5331	0	0	0	0	0	0	0	0	0	0	0	0	0	0	0	0	0	0
Gm5334	0	0	0	0	0	0	0	0	0	0	0	0	0	0	0	0	0	0
Gm5335	0	0	0	0	0	0	0	0	0	0	0	0	0	0	0	0	0	0.098398
Gm5338	0	0	0	0	0	0	0	0	0	0	0	0	0	0	0	0	0	0
Gm5339	0	0	0	0	0	0	0	0	0	0	0	0	0.096212	0	0	0	0	0
Gm5340	4.50392	2.73778	2.05262	0.760598	0.582838	0.890611	0.302344	0.243477	0.754331	0.218303	0	0	0	0.073501	0.319549	0	0	0.387669
Gm5342	0	0	0	0	0	0	0	0	0.100403	0	0	0	0	0	0	0	0	0
Gm5345	0	0	0	0.249838	0	0	2.33166	3.66344	3.912	5.9308	5.00262	1.34083	1.86663	1.40319	2.02689	4.39992	1.52595	1.58454
Gm5347	0	0	0	0	0	0	0	0	0	0	0	0	0	0	0	0	0	0
Gm5350	0	0	0	0	0	0	0	0	0	0	0	0	0	0	0	0	0	0
Gm5353	0	0	0	0	0	0	0	0	0	0	0	0	0	0	0	0	0	0
Gm5354	0	0	0	0	0	0	0	0	0	0	0	0	0	0	0	0	0	0
Gm5356	0	0	0	0	0	0	0	0	0	0	0	0	0	0	0	0	0	0
Gm5357	0	0	0	0	0	0	0	0	0	0	0	0	0	0	0	0	0	0
Gm5358	0	0	0	0	0	0	0	0	0	0	0	0	0	0	0	0	0	0
Gm5361	0	0	0	0	0	0	0	0	0	0	0	0	0	0	0	0	0	0.044683
Gm5362	0	0	0	0	0	0	0	0	0	0	0	0	0	0	0	0	0	0
Gm5363	0	0	0	0	0	0	0	0	0	0	0	0	0	0	0	0	0	0
Gm5364	0	0	0	0	0	0	0	0	0	0	0	0	0	0	0	0	0	0
Gm5366	0	0	0	0	0	0	0	0	0	0.086589	0	0	0	0	0	0	0	0
Gm5368	0	0	0	0	0	0	0	0	0	0	0	0	0	0	0	0	0	0
Gm5369	0	0	0	0	0	0	0	0	0	0	0	0	0	0	0	0	0	0
Gm5370	0	0	0	0	0	0	0	0	0	0	0	0	0	0	0	0	0	0
Gm5371	0	0	0	0	0	0	0	0	0	0	0	0	0	0	0	0	0	0
Gm5372	0	0	0	0	0	0	0	0	0	0	0	0	0	0	0	0	0	0
Gm5373	0	0.027824	0	0.046735	0	0.026692	0.026982	0	0.263354	0.046805	0	0	0	0.071744	0.102305	0	0	0
Gm5374	0	0	0	0	0	0	0	0	0	0	0	0	0	0	0	0	0	0
Gm5379	0	0	0	0	0	0	0	0	0	0	0	0	0	0	0	0	0	0
Gm5380	0.376283	0.145939	0.072491	0.285894	0.182751	0.422946	0.913702	0.830793	0.901807	0.719094	0.473279	0.244947	0.412371	0.153456	0.22217	1.3078	0.909605	1.86702
Gm5381	0	0	0	0	0	0	0	0	0	0	0	0	0	0	0	0	0	0
Gm5383	0	0	0	0	0	0	0	0	0	0	0	0	0	0	0	0	0	0
Gm5384	0	0	0	0	0	0	0	0	0	0	0	0	0	0	0	0	0	0
Gm5385	0	0	0	0	0	0	0	0	0	0	0	0	0	0	0	0.055603	0	0
Gm5386	0	0	0	0	0	0	0	0	0	0	0	0	0	0	0	0	0	0
Gm5387	0	0	0	0	0	0	0	0	0	0	0	0	0	0	0	0	0	0
Gm5388	0.07552	0.089452	0	0	0	0	0	0	0	0	0.098747	0	0	0	0	0	0	0
Gm5389	0	0	0	0	0	0	0	0	0	0	0	0	0	0	0	0	0	0
Gm5390	0	0	0	0	0	0	0	0	0	0	0	0	0	0	0	0	0	0
Gm5391	0	0	0	0	0	0	0	0	0	0	0	0	0	0	0	0	0	0
Gm5392	0	0	0	0	0	0	0	0	0	0	0	0	0	0	0	0	0	0
Gm5393	0	0	0	0	0	0	0	0	0	0	0	0	0	0	0	0	0	0
Gm5394	0	0	0	0	0	0	0	0	0	0	0	0	0	0	0	0	0	0
Gm5395	0	0	0	0	0	0	0	0	0	0	0	0	0	0	0	0	0	0
Gm5396	0	0	0	0	0	0	0	0	0	0	0	0	0	0	0	0	0	0
Gm5397	0	0	0	0	0	0	0	0	0	0	0	0	0	0	0	0	0	0
Gm5398	0	0	0	0	0	0	0	0	0	0	0	0	0	0	0	0	0	0
Gm5400	0	0	0	0	0	0	0	0	0	0	0	0	0	0	0	0	0	0
Gm5401	0	0	0	0	0	0	0	0	0	0	0	0	0	0	0	0	0	0
Gm5402	0	0	0	0	0	0	0	0	0	0	0	0	0	0	0	0	0	0
Gm5403	0	0	0	0	0	0	0	0	0	0	0	0	0	0	0	0	0	0
Gm5404	0	0	0	0	0	0	0	0	0	0	0	0	0	0	0	0	0	0
Gm5405	0	0	0	0	0	0	0	0	0	0	0	0	0	0	0	0	0	0
Gm5406	0	0	0	0	0	0	0	0	0	0	0	0	0	0	0	0	0	0
Gm5407	0	0	0	0	0	0	0	0	0	0	0	0	0	0	0	0	0	0
Gm5408	0	0	0	0	0	0	0	0	0	0	0	0	0	0	0	0	0	0
Gm5409	0	0	0	0	0	0	0	0	0	0	0	0	0	0	0	0	0	0
Gm5414	0	0	0	0	0	0	0	0	0	0	0	0	0	0	0	0	0	0
Gm5415	0	0.019815	0	0	0.064354	0.019138	0	0	0	0	0	0	0	0	0	0	0	0
Gm5417	21.3657	7.79741	10.1145	4.74288	3.30608	12.341	4.19226	4.47137	0	5.52859	0	4.90077	3.91176	0	0	0	7.34532	0
Gm5418	0	0	0	0	0	0	0	0	0	0	0	0	0	0	0	0	0	0
Gm5419	0	0	0	0	0	0	0	0	0	0	0	0	0	0	0	0	0	0
Gm5421	0	0	0	0.029197	0.201465	0.165629	0	0	0.029063	0.022251	0	0	0.034148	0	0.06569	0.17105	0.117644	0.23819
Gm5422	0	0.02891	0.029694	0	0.027058	0	0.026601	0	0	0.039592	0	0.042588	0.028803	0	0	0	0.050378	0
Gm5424	0	0	0	0	0	0	0	0	0	0	0	0	0	0	0	0	0	0
Gm5425	0	0	0	0	0	0	0	0	0	0	0	0	0	0	0	0	0	0
Gm5426	0	0	0	0	0	0	0	0	0	0	0	0	0	0	0	0	0	0
Gm5430	0.09893	0.117399	0.110536	0	0	0	0	0	0	0	0	0.082198	0	0	0	0	0	0
Gm5431	0.090121	0.051944	0.02609	0.050051	0.10045	0.038752	0.044163	0.200413	0.050132	0.138196	0.064217	0.081055	0.143414	0.101353	0.175745	0.030989	0.050929	0.104453
Gm5434	0	0	0	0	0.056787	0	0	0	0	0	0.152136	0	0	0	0.065863	0	0	0
Gm5435	0.06718	0	0	0	0.072221	0.076076	0	0	0	0	0	0	0	0.161283	0	0.16924	0	0.073144
Gm5436	0	0	0	0	0	0	0	0	0	0	0	0	0	0	0	0	0	0
Gm5442	0	0	0	0	0	0	0	0	0	0	0	0	0	0	0	0	0	0
Gm5445	0	0	0	0	0	0	0	0	0	0	0	0	0	0	0	0	0	0
Gm5446	0	0	0	0	0	0	0	0	0	0	0	0	0	0	0	0	0	0
Gm5449	0	0	0	0	0	0	0	0	0	0	0	0	0	0	0	0	0	0
Gm5451	0	0	0.215145	0.171432	0	0	0	0	0	0	0	0	0	0	0	0	0.19676	0
Gm5452	0.073708	0	0	0	0	0	0	0	0	0	0.217133	0	0	0	0.094049	0	0.081745	0
Gm5454	0	0	0	0	0	0	0	0	0	0	0	0	0	0	0	0	0	0
Gm5455	0	0	0	0	0	0	0	0	0	0	0	0	0	0	0	0	0	0
Gm5456	0	0.122946	0	0	0	0	0	0	0	0	0	0	0	0	0	0	0	0
Gm5457	0	0	0	0	0	0	0	0	0	0	0	0	0	0	0	0	0	0
Gm5458	0	0	0	0	0	0	0	0	0	0	0	0	0	0	0	0	0.085915	0
Gm5459	0.100854	0	0	0	0	0	0	0	0.107689	0	0	0	0	0	0	0	0	0
Gm5460	0	0	0	0.018288	0	0	0	0	0	0	0	0	0	0	0	0	0	0
Gm5461	0	0	0	0.084305	0	0	0	0	0	0	0	0	0	0	0	0	0	0
Gm5466	0.032449	0.112335	0	0.128984	0.336531	0.145353	0	0	0.034964	0.027039	0	0	0	0	0	0	0.141371	0
Gm5469	0.092933	0	0	0	0	0.232053	0	0	0.085739	0	0	0	0	0	0.287344	0	0	0
Gm5470	0	0	0	0	0	0	0	0	0	0	0	0	0	0	0	0	0	0
Gm5471	0	0	0	0	0	0	0	0	0	0	0	0	0	0	0	0	0	0
Gm5472	0	0	0	0	0	0	0	0	0	0	0	0	0	0	0	0	0	0
Gm5473	0	0	0	0	0	0	0	0	0	0	0	0	0	0.110489	0	0	0	0
Gm5475	0	0	0	0.053512	0.065035	0.020618	0.028692	0	0.085083	0.032907	0	0	0	0	0	0	0.021672	0.031455
Gm5476	0	0	0	0	0	0	0	0	0	0	0	0	0	0	0	0	0	0
Gm5477	0	0	0	0	0	0	0	0	0	0	0	0	0	0	0	0	0	0
Gm5478	0	0	0	0	0	0	0	0	0	0	0	0	0	0	0	0	0	0
Gm5479	0	0	0	0	0	0.807987	0	0	0	0	0	0	0	0	0	0	0	0
Gm5481	0.62939	1.88287	1.96461	0.47735	0	0	0	0	0	0	1.80168	0	0.762797	0.562846	1.59745	0	1.33219	0.75637
Gm5485	0	0	0	0	0	0	0	0	0	0	0	0	0	0	0	0	0	0
Gm5487	0.030131	0	0	0.063759	0	0	0.030025	0	0	0	0	0	0	0	0	0	0	0
Gm5491	0	0	0	0	0	0	0	0	0	0.304273	0	0.326921	0	0	0	0	0	0
Gm5492	0	0	0	0	0	0	0	0	0	0	0	0	0	0	0	0	0	0
Gm5497	0	0	0	0	0	0	0	0	0	0	0	0	0	0	0	0	0	0
Gm5499	0	0	0	0	0	0	0	0	0	0	0	0	0	0	0	0	0	0
Gm550	0.985585	0.369848	0.558557	0.885775	0.880994	1.81315	0	0.359978	0.279785	0.269852	0.723204	0	0.160335	0	0.101688	0.751703	0.276729	0.732942
Gm5500	0	0	0	0	0	0	0	0	0	0	0	0	0	0	0	0	0	0
Gm5501	0	0	0	0	0	0	0	0	0	0	0	0	0	0	0	0	0	0
Gm5503	0	0	0	0	0	0	0	0	0	0	0.294678	0	0	0	0	0	0	0
Gm5504	0	0	0	0	0	0	0	0	0	0	0	0	0	0	0	0	0	0
Gm5507	0	0.097742	0	0.177063	0.197039	0	0	0	0	0.266268	0	0.072799	0.105496	0	0.096586	0	0	0
Gm5509	0	0	0	0	0	0	0	0	0	0.058716	0	0	0	0	0	0	0	0
Gm5510	0	0	0	0	0	0	0	0.372614	0	0	0	0	0	0	0	0	0	0
Gm5511	0	0	0	0	0	0	0	0	0	0	0	0	0	0	0	0.146652	0	0
Gm5512	0	0	0.082097	0	0	0	0	0	0	0	0	0	0	0	0	0	0	0
Gm5513	0	0	0	0	0	0.074831	0	0	0.136387	0	0	0	0	0	0.078727	0	0	0
Gm5517	0	0	0.282321	0	0	0	0	0	0	0.241895	0	0	0	0	0	0	0	0
Gm5518	0	0	0	0.128719	0	0	0	0	0.14911	0.255398	0	0	0	0	0	0.605807	0	0
Gm5519	0	0	0	0	0	0	0	0	0	0	0	0	0	0	0	0	0	0
Gm5521	1.79047	1.03137	1.37675	1.81749	0.853588	1.45693	0	0.136125	0.423463	0.894798	0	0.439339	0.583818	1.12502	1.01608	0.624223	0.834758	0.218345
Gm5522	0.051435	0	0	0.088037	0.140166	0	0.362415	0	0	0	0	0	0	0	0	0	0	0
Gm5523	0	0	0.097559	0.110988	0	0.098659	0.180298	0	0	0.068057	0	0.077251	0	0	0	0	0	0
Gm5525	0	0.060634	0	0.105178	0.061526	0.058241	0.117838	0.156866	0.059118	0	0	0	0.067508	0	0.13432	0.069468	0	0
Gm5526	0	1.17419	0	0.311684	0	0	0.548462	0	0.411022	0.65447	4.02646	0	0	0	2.06725	1.91101	0.769243	1.78095
Gm5527	0	0	0	0	0	0	0	0	0	0.106102	0.362383	0	0	0	0	0	0	0
Gm5528	0	0	0	0	0	0	0	0	0	0	0	0	0	0	0	0	0	0
Gm5529	0	0	0	0.194764	0.114141	0	0	0	0	0	0	0	0	0	0.133598	0	0	0
Gm5530	0.084483	0	0	0	0	0	0	0	0	0.079169	0	0	0	0	0	0	0	0
Gm5537	0	0	0	0	0	0	0	0	0	0	0	0	0	0	0	0	0	0
Gm5539	0	0	0	0	0	0	0	0	0	0	0	0	0.094726	0	0	0	0	0
Gm5540	0	0.040133	0	0.035407	0	0	0	0.045957	0.144523	0.110831	0.047119	0.064261	0	0.064092	0	0	0	0.049311
Gm5541	0	0.083889	0.080165	0.066773	0.312834	0.159251	0	0.098001	0	0.172819	0.099002	0	0.257632	0.058729	0	0.984932	0.376057	0.462335
Gm5542	0	0	0	0	0	0.163952	0	0	0	0	0	0	0	0.245062	0	1.19152	0.391631	0.723801
Gm5543	0.22415	0.178919	0	0.142309	0.252154	0.590802	0	0.213529	0.081113	0.125949	0	0	0.184993	0.191537	0.092261	0.196268	0.363001	0.921418
Gm5548	0	0	0	0	0	0	0	0	0	0	0	0	0	0	0	0	0	0
Gm5550	0	0	0	0	0	0	0	0	0.086724	0	0	0	0	0.135435	0	0	0	0
Gm5551	0	0	0	0	0	0	0	0	0	0	0	0	0	0	0	0	0	0
Gm5552	0	0	0	0	0	0	0	0	0	0	0	0	0	0	0	0	0	0
Gm5553	0	0	0	0	0	0	0	0	0	0	0	0	0	0	0	0	0	0
Gm5554	0	0	0	0	0	0	0	0	0	0	0	0	0	0.047372	0	0.071788	0	0
Gm5555	0	0	0	0	0	0	0	0	0	0.101451	0	0	0.076867	0	0	0	0	0
Gm5558	0.729925	0.338939	0	0.526496	1.27299	0	0	0	0	0	0	0	0	0	0	0	0	0
Gm5559	0.220531	1.41607	0.850363	0.381607	0	0.208648	0	1.44961	0	0.167178	0	0.19945	0.933139	0.160499	2.08937	0.618179	0.225755	0.527344
Gm5560	0	0	0	0	0	0	0	0	0	0.087814	0	0	0.145288	0.185418	0	0.132156	0.109643	0
Gm5561	0	0	0	0	0	0	0	0	0	0	0	0	0	0	0	0	0	0
Gm5564	0.080893	0	0.092516	0	0	0	0	0	0.081945	0	0	0	0	0.076707	0.093454	0	0	0
Gm5565	0	0	0	0	0	0	0	0	0	0	0	0	0	0	0	0	0	0
Gm5566	0.311274	0.405264	0	0.247589	0	0.346242	0	0	0	0	0	0	0	0	0	0	0	0.358649
Gm5575	0	0	0	0	0	0	0	0	0	0	0	0	0	0	0	0	0	0
Gm5576	0	0.063913	0	0	0.059964	0.061311	0	0	0	0	0	0	0	0	0	0	0	0.116314
Gm5578	0	0	0.062492	0	0.130739	0	0	0	0	0	0	0	0	0	0	0	0	0
Gm5581	0	0	0	0	0	0	0	0	0	0	0	0	0	0	0	0	0	0
Gm5582	0	0	0	0	0	0	0.339232	0	0.311351	0	0	0	0	0.208121	0	0.957844	0.256173	0
Gm5583	0	0	0	0	0	0	0	0	0	0	0	0	0	0	0	0	0	0
Gm5586	0	0	0.114915	0	0.215452	0	0.141039	0	0	0.201216	0	0	0	0.084404	0	0	0	0
Gm5587	0.124656	0.319778	0.697599	0.154946	0.530154	0.434318	0	0	0.717669	0.919002	0.686145	0.228811	0.448437	0.611734	0.147654	0.305433	0	0
Gm5590	0.671909	0.11373	0.301558	0.190086	0.224233	0.927572	0.172937	0.349061	0.261188	0.117197	0.249688	0.0291	0.339486	0.181113	0.480007	0.232	0.075918	0.272765
Gm5591	0	0	0	0	0	0	0	0	0	0	0	0	0	0	0	0	0	0
Gm5592	0	0	0	0	0	0	0	0	0	0	0	0	0	0	0	0	0	0
Gm5594	0	0	0	0	0	0	0	0	0	0	0	0	0	0	0	0	0	0
Gm5596	0	0	0	0	0	0	0	0	0	0	0	0	0	0	0	0	0	0
Gm5597	0	0	0.27316	0	0	0	0	0	0	0	0	0	0	0	0	0	0	0
Gm5599	0	0	0	0	0	0	0	0	0.112155	0	0	0	0	0	0	0	0	0
Gm5605	0	0	0	0	0	0	0	0	0	0	0	0	0	0	0	0	0	0
Gm5609	0	0	0	0	0	0	0	0	0	0	0	0	0	0	0	0	0	0
Gm5611	0	0.124787	0.111258	0.088322	0	0.226607	0	0	0.101661	0	0.267763	0.08115	0	0	0	0	0	0
Gm5612	0	0	0	0	0	0	0	0	0	0	0	0	0	0	0	0	0	0
Gm5614	0	1.93363	0	0	0	0	0	0	0	0.635368	0	0	0	0	0	0	0	0
Gm5616	0	0	0	0	0	0	0	0	0	0	0	0	0	0	0	0	0	0
Gm5617	10.8864	11.1604	8.42251	9.05341	6.18637	9.0204	10.5961	5.8838	3.90585	4.17153	6.91296	11.2057	8.70074	9.5555	12.5444	3.35285	3.99814	4.68234
Gm5619	0	0.126769	0.11937	0.215741	1.24816	0	0.728263	0.935257	0.377453	0.297563	0.156039	0.597522	0.326072	0.454131	0.566078	0.277644	0.531221	0.12036
Gm5620	0.060285	0	0.14284	0.126287	0.379908	0.21732	0	0.084115	0	0.050645	0	0.173539	0	0.054915	0	0.077653	0.067798	0
Gm5621	0	0	0	0	0.156538	0	0	0	0	0	0	0	0	0	0	0	0	0
Gm5622	0	0	0	0	0	0	0	0	0	0	0	0	0	0	0	0	0	0
Gm5624	0	0	0	0	0.147569	0	0	0	0	0	0	0	0	0	0	0	0	0
Gm5626	0.134412	1.21946	0.836405	0.130855	0.150529	0	0.952054	1.01973	1.35525	0.886701	0.377943	0.505278	0.908202	0.392972	0.081352	0.083905	0	0.22068
Gm5628	0.144411	0.344567	0	0.06852	0	0.164248	0.197463	0.787442	0.33499	0.398802	0.089447	0.593538	0.313651	0.102585	0.672456	0.230622	0	0
Gm5630	0	0	0	0	0	0	0	0	0	0	0	0	0	0	0	0	0	0
Gm5637	0	0.072958	0	0	0	0	0	0.088405	0	0	0.180826	0	0	0	0.077264	0	0	0
Gm5638	0	0.076316	0	0	0.073232	0	0	0	0	0	0	0	0	0	0	0	0	0
Gm5641	744.535	635.384	747.519	505.934	545.927	626.95	346.514	790.482	841.239	883.912	906.96	515.109	825.689	720.345	740.81	912.514	916.985	796.277
Gm5643	0	0	0.101465	0	0.104497	0	0.122436	0	0.279829	0.077039	0	0	0	0	0	0.2272	0.475123	0
Gm5644	0	0	0	0	0	0	0	0	0	0	0	0	0	0	0	0	0	0
Gm5645	0	0	0	0	0	0	0	0	0	0	0	0	0	0	0	0	0	0
Gm5646	0	0	0	0	0	0	0	0	0	0	0	0	0	0	0	0	0	0
Gm5648	0.040911	0.052254	0.046225	0	0	0.051118	0	0	0	0	0	0	0	0	0	0	0.041084	0
Gm5649	0	0	0	0	0	0	0	0	0	0	0	0	0	0	0	0	0	0
Gm5650	0	0	0	0	0	0	0	0	0	0	0	0	0	0	0	0	0	0
Gm5652	0	0	0	0	0	0.194729	0.092436	0.238978	0	0	0	0	0.210897	0	0	0	0.091319	0
Gm5653	0	0	0	0	0	0	0	0	0	0	0	0	0	0	0	0	0	0
Gm5654	0	0	0	0	0	0	0	0	0	0	0	0	0	0	0	0	0	0
Gm5655	0	0	0.112135	0	0	0	0	0	0	0	0	0	0	0	0	0	0	0
Gm5656	0	0	0	0	0	0	0	0	0	0	0	0	0	0	0	0	0	0
Gm5660	0	0	0	0	0	0	0	0	0	0	0	0	0	0	0	0	0	0
Gm5664	0	0	0	0	0	0	0	0	0	0	0	0	0	0	0	0	0	0
Gm5666	0	0	0	0	0	0	0	0	0	0	0	0	0	0	0	0	0	0
Gm5667	0	0	0	0	0	0	0	0	0	0	0	0	0	0	0	0	0	0
Gm5668	0	0	0	0	0	0	0	0	0	0	0	0	0	0	0	0	0	0
Gm5670	0	0	0	0	0	0	0	0	0	0	0	0	0	0	0	0	0	0
Gm5671	0	0	0	0	0	0	0	0	0	0	0	0	0	0	0	0	0	0
Gm5672	0	0	0	0	0	0	0	0	0	0	0	0	0	0	0	0	0	0
Gm5673	0	0	0	0	0	0	0	0	0	0	0	0	0	0	0	0	0.107371	0
Gm5674	0	0	0	0	0	0	0	0	0	0	0	0	0	0	0	0	0	0
Gm5675	0	0	0	0	0	0	0	0	0	0	0	0	0	0	0	0	0	0
Gm5676	0	0	0	0	0	0	0	0	0	0	0	0	0	0	0	0	0	0
Gm5678	0	0	0	0	0	0	0	0	0	0	0	0	0	0	0	0	0	0
Gm5679	0	0	0	0	0.15285	0.078733	0	0	0	0.051423	0	0.111737	0	0.262234	0	0	0.066576	0
Gm5681	0	0	0	0	0	0	0	0	0	0	0	0	0	0	0	0	0	0
Gm5682	0	0	0	0	0	0	0	0	0	0	0	0	0	0	0	0	0	0
Gm5684	0	0	0	0	0	0	0	0	0	0	0	0	0	0	0	0	0	0
Gm5686	0	0	0	0	0	0	0	0	0	0	0	0	0	0.132271	0	0.10074	0.084295	0
Gm5687	0	0	0	0	0	0	0	0	0.547085	0	0	0	0	0.108084	0	0	0	0
Gm5688	0	0	0	0	0	0	0	0	0	0	0	0	0	0	0	0	0	0
Gm5690	0	0	0	0	0	0	0	0	0	0	0	0.144426	0	0	0	0	0	0
Gm5691	0	0	0	0	0	0	0	0	0	0	0	0	0	0	0	0	0	0
Gm5692	0	0	0	0	0	0	0	0	0	0	0	0	0	0	0	0	0	0
Gm5693	0	0	0	0	0	0	0	0	0	0	0	0	0	0	0	0	0	0
Gm5694	0	0	0.192242	0	0	0	0	0	0	0	0	0	0	0	0	0	0	0
Gm5696	0	0	0	0	0	0	0	0	0	0	0	0	0	0	0	0	0	0
Gm5697	0.189789	0.192089	0.082487	0.161003	0.237036	0.106253	0.409108	0.278909	0.313038	0.186214	0.317109	0.332148	0.110374	0.211449	0.184342	0.347394	0.159381	0.325211
Gm5698	0	0.454507	0	0	0.50213	0	0	0	0	0	0	0	0	0	0.566454	0.146728	0.122773	0.25567
Gm5700	0	0	0	0	0	0	0	0	0	0	0	0	0	0	0	0	0	0
Gm5702	0	0	0	0	0	0	0	0	0	0	0	0	0	0	0	0	0	0
Gm5703	0	0	0	0	0	0	0	0	0	0	0	0	0	0	0	0	0	0
Gm5705	0	0	0	0	0	0	0	0	0	0	0	0	0	0	0	0	0	0
Gm5706	0	0	0	0	0	0	0	0	0	0	0	0	0	0	0	0	0	0
Gm5708	0	0	0	0	0	0	0	0	0	0	0	0	0	0	0	0	0	0
Gm5709	0	0	0	0	0	0	0	0	0	0	0	0	0	0	0	0	0	0
Gm5710	0	0	0	0	0	0	0	0	0	0	0	0	0	0	0	0	0	0
Gm5711	0	1.00547	0	0	0	0.419382	0	0	0.429859	0.66604	0	0	0	0	0.476939	0	0	0
Gm5712	0	0	0	0	0	0	0	0	0	0	0	0	0	0	0	0	0	0
Gm5714	0	0	0	0	0	0	0	0	0	0	0	0	0	0	0	0	0	0
Gm5715	0	0	0	0	0	0	0	0	0	0	0	0	0	0	0	0	0	0
Gm5717	0	0	0	0	0	0	0	0	0	0	0	0	0	0	0	0	0	0
Gm572	0	0	0	0	0	0	0	0	0	0	0	0	0	0	0	0	0	0
Gm5721	0	0	0	0	0	0	0	0	0	0	0	0	0	0	0	0	0	0
Gm5723	0	0	0	0	0	0	0	0	0	0	0	0	0	0	0	0	0	0
Gm5724	0	0	0	0	0	0	0	0	0	0	0	0	0	0	0	0	0	0
Gm5731	0	0	0	0	0	0	0	0	0	0	0	0	0	0	0	0	0	0
Gm5732	0	0	0	0	0	0	0	0	0	0	0	0	0	0	0	0	0.091432	0
Gm5733	0	0	0	0	0	0	0	0	0	0	0	0	0	0	0	0	0	0
Gm5734	0	0	0	0	0	0	0	0	0	0	0	0	0	0	0	0	0	0
Gm5735	0	0	0	0	0	0	0	0	0	0	0	0	0	0	0	0	0	0
Gm5737	0	0	0	0	0	0	0	0	0	0	0	0	0	0	0	0	0	0.057601
Gm5738	0	0	0	0	0	0	0	0	0	0	0	0	0	0	0	0	0	0
Gm5739	0	0	0	0.035558	0	0	0	0	0	0	0	0	0	0	0	0	0	0
Gm5740	0	0	0	0	0	0	0	0	0	0	0	0	0	0	0	0	0	0
Gm5741	2.86732	0	0	0	0	0	5.15996	0	1.82581	0.704668	0	0	0	0	0	0	0	5.81339
Gm5742	0	0	0	0	0	0	0	0	0	0	0	0	0	0	0	0	0	0
Gm5743	0	0	0	0	0	0	0	0	0	0	0	0	0	0	0	0	0	0
Gm5745	0	0	0	0	0	0	0	0	0	0	0	0	0	0	0	0	0	0
Gm5746	0	0	0	0	0	0	0	0	0	0	0	0	0	0	0	0	0	0
Gm5749	0	0	0	0	0	0	0	0	0	0	0	0	0	0	0	0	0	0
Gm5750	0	0	0	0	0	0	0	0	0	0.087868	0.150303	0	0	0	0	0	0	0
Gm5751	0	0	0	0	0	0	0	0	0	0	0	0	0	0	0	0	0	0
Gm5752	0	0	0	0	0	0	0	0	0	0	0	0	0	0	0	0	0	0
Gm5754	0	0.122849	0	0	0	0	0	0.306314	0	0	0	0	0	0	0	0	0	0
Gm5755	0.426105	0	0	0	0	0	0	0	0	0	0	0	0	0	0	0	0	0
Gm5757	0	0	0	0	0	0	0	0	0	0	0	0	0	0	0	0	0	0
Gm5759	0	0	0	0	0	0	0	0	0	0	0	0	0	0	0	0	0	0
Gm5760	0	0	0	0	0	0	0	0	0	0	0	0	0	0	0	0	0	0
Gm5761	0	0	0	0	0	0	0	0	0	0	0	0	0	0	0	0	0	0
Gm5762	0	0	0	1.03363	0	0	0	0	0	0	0	0	0	0	0	0	0	0
Gm5763	0	0	0	0	0	0	0	0	0	0	0.066659	0	0	0	0	0	0	0
Gm5764	0	0.121484	0	0	0	0	0	0	0	0	0	0	0	0	0	0	0	0
Gm5766	0	0	0	0	0	0	0	0	0	0	0	0	0	0	0	0	0	0
Gm5767	0.195694	0.820224	0	0.351053	0	0	0	0	0	0.315647	0	1.01638	0	0	0.85507	0.49248	0	0.264188
Gm5768	0	0	0	0	0	0	0	0	0	0	0	0	0	0	0	0	0	0
Gm5771	0	0	0	0	0	0	0	0	0	0	0	0	0	0	0	0	0	0
Gm5773	0	0	0	0.065435	0	0	0	0	0	0	0	0	0	0	0	0	0	0
Gm5776	0	0	0	0	0	0	0	0	0	0	0	0	0	0	0	0	0	0
Gm5777	0	0	0	0	0	0	0	0	0	0	0	0	0	0	0	0	0	0
Gm5778	0	0	0	0	0	0	0	0	0	0	0	0	0	0	0	0	0	0
Gm5779	0	0	0	0	0.194206	0	0	0	0	0	0	0	0.718311	0	0	0	0	0
Gm5780	0	0	0	0	0	0	0	0	0	0	0	0	0	0	0	0	0	0
Gm5781	0	0	0	0	0	0	0	0	0	0	0	0	0	0	0	0	0	0
Gm5786	0.420456	0.582351	1.05186	0.979256	0.976045	0.911669	0.207603	0.292268	0.267365	0.252879	0	0.266299	0	0.159737	0	0.476394	0	0.23627
Gm5787	0	0	0	0	0	0	0	0	0	0	0.111999	0	0	0	0	0	0	0
Gm5789	0	0	0	0	0	0	0	0	0	0	0.119792	0	0	0	0	0	0	0
Gm5790	0.047558	0	0	0	0	0	0	0.061873	0	0	0	0	0	0.037234	0	0	0	0.485991
Gm5791	0	0	0	0.213029	0.247869	0.283282	0.376296	0	0	0	0	0	0	0	0.316014	0	0	0
Gm5793	0	0	0	0	0	0	0	0	0	0	0	0	0	0	0	0	0	0
Gm5795	0	0	0	0	0	0	0	0	0	0	0	0	0	0	0	0	0	0
Gm5796	0	0	0	0	0	0	0	0	0	0	0	0	0	0	0	0	0	0
Gm5797	0	0	0	0	0	0	0	0	0	0	0	0	0	0	0	0	0	0
Gm5798	0	0	0	0	0	0	0	0	0	0	0	0	0	0	0	0	0	0
Gm5799	0.073525	0	0.084448	0.908848	0.36243	0.656195	0.884481	0.780762	0.910025	0.366126	0.274697	0.631447	0.789364	1.53611	0.854105	2.47521	3.4586	2.61565
Gm5800	0	0	0	0	0	0	0	0	0	0	0	0	0	0	0	0	0	0
Gm5801	0	0	0	0	0	0	0	0	0	0	0	0	0	0	0	0	0	0
Gm5802	0	0	0	0	0	0	0	0	0	0	0	0	0	0	0	0	0	0
Gm5805	0	0	0.583438	0	0	0	0.726866	0.357838	1.48826	0	0.367138	1.18188	0	0	0	0	0.519413	0.299375
Gm5808	0	0	0	0	0	0	0	0	0	0	0	0	0	0	0	0	0	0
Gm5809	0	0	0	0	0	0	0	0	0	0	0	0	0	0	0	0	0	0
Gm5814	1.75954	0.473362	0.877931	0.490952	0.524147	1.53954	1.16669	2.91316	1.3886	1.6533	2.19034	1.09619	1.15791	1.60637	1.54842	0.753531	2.20305	2.53833
Gm5815	0	0	0	0	0	0	0	0	0	0	0	0	0	0	0	0	0	0
Gm5819	0	0.837989	0	1.08671	0.570082	0	0.376937	1.23846	0	0.24001	0.776004	0	0	0.536903	0	1.4554	0	0.332461
Gm5821	0	0	0	0	0	0	0	0	0	0	0	0	0	0	0	0	0	0
Gm5822	0.428866	0.122856	0.054391	0.18141	0.165817	0.160587	0.1112	0.879874	0.897013	0.818387	0.370758	0.235037	0.50927	0.665078	0.192942	0.564839	0.615048	0.232063
Gm5823	0.386164	0	0.42619	2.06491	0.784446	0.693208	2.70253	0	0.847576	0.32268	0.546331	1.24801	0.238441	0.330206	0	1.49739	1.02278	0.217747
Gm5824	0	0	0	0	0	0.103047	0	0	0	0	0	0	0	0	0	0	0	0.045567
Gm5826	0	0	0	0	0	0	0	0	0	0	0	0.237008	0	0	0	0.34466	0	0
Gm5827	0	0	0	0	0	0	0	0	0	0	0	0	0	0	0	0	0	0
Gm5828	0	0	0	0	0	0	0	0	0	0	0	0	0	0	0	0.048565	0	0
Gm5829	0	0	0	0	0	0	0	0	0	0	0	0	0	0	0	0	0	0
Gm5830	0	0	0	0	0	0	0	0.358466	0.856512	0	0	0	0	0	0.656254	0	0	0
Gm5831	0	0	0	0	0	0	0	0	0	0	0	2.21408	0	0	0	0	0	0
Gm5832	0	0	0	0	0	0	0	0	0	0	0	0	0	0	0	0	0	0
Gm5834	0	0	0	0	0	0	0	0	0	0	0	0	0	0	0	0	0	0
Gm5835	0.051395	0.061234	0	0.048849	0.167362	0	0.057738	0.230462	0	0.046343	0	0.050832	0.067108	0.046668	0	0	0	0
Gm5836	0	0	0	0	0	0	0	0	0	0	0	0	0	0	0	0	0	0
Gm5837	0.062481	0	0.059333	0.073647	0	0	0	0	0	0.044941	0	0	0	0	0	0.198894	0	0
Gm5839	0	0	0	0	0	0	0	0	0	0	0	0	0	0.148735	0	0	0	0
Gm5841	0	0	0	0	0	0.038485	0	0	0	0	0	0	0	0	0	0	0	0
Gm5842	0	0	0	0	0	0.162051	0	0	0	0.112699	0	0	0	0	0	0	0	0
Gm5843	0	0	0	0	0	0	0	0	0	0	0	0	0	0	0	0	0	0
Gm5844	0	0.064906	0.034249	0.029601	0.071055	0.031535	0.028428	0	0	0.023859	0.052313	0.026282	0	0	0.125068	0.149023	0	0.031848
Gm5845	0	0.146077	0	0.090114	0.111323	0	0.113221	0	0	0.24527	0	0.091524	0	0	0	0	0	0
Gm5846	0	0	0	0	0	0	0	0	0	0	0	0.090272	0	0	0	0	0	0
Gm5847	0	0	0	0	0	0	0.041334	0	0.042913	0	0	0	0	0	0	0	0	0
Gm5849	0	0	0	0	0	0	0	0	0	0	0	0	0	0	0	0	0	0
Gm5850	0	0	0	0	0	0	0	0	0	0.047476	0	0	0	0	0	0	0	0
Gm5851	0.058149	0	0	0	0	0	0.142336	0	0	0	0	0	0	0	0	0	0.060976	0
Gm5852	0	0	0	0.075338	0	0	0	0	0	0	0	0	0	0	0	0	0	0.429392
Gm5853	0	0.172666	0	0	0	0	0	0.53684	0.13767	0	0	0.123351	0	0.107663	0	0	0	0.354811
Gm5854	0.505105	0	0.144431	0	0	0	0	0	0	0	0	0	0.125332	0	0	0.199683	0.232866	0
Gm5855	0	0	0	0.051691	0	0	0	0	0	0	0	0	0	0	0	0	0.056556	0
Gm5857	0.917001	1.30974	1.0055	1.37638	0.221007	0.838337	1.20453	1.09791	1.63745	0.696533	0	0.1894	0	0	0.258588	0.809671	0.443518	0.241337
Gm5859	0	0	0	0	0	0	0	0	0	0	0	0	0	0	0	0	0	0
Gm5861	0	0	0	0	0	0.082505	0	0	0	0	0	0	0	0	0	0	0	0
Gm5862	0	0	0	0	0	0	0	0	0	0	0	0	0	0	0	0	0	0
Gm5863	0	0.1017	0.09606	0	0	0	0	0	0	0	0	0.07555	0	0	0.099166	0	0	0
Gm5864	0	0	0	0	0	0	0	0	0	0	0	0	0	0	0.109485	0	0	0
Gm5865	0	0	0	0	0	0	0.187071	0	0	0	0	0	0	0	0	0	0	0
Gm5866	0	0	0	0	0	0	0	0	0	0	0	0	0	0	0	0	0	0.111947
Gm5867	0	0	0	0	0	0	0	0	0	0	0	0	0	0	0	0	0	0
Gm5869	0.241147	0.066272	0	0	0.31377	0.067176	0.337051	0.262095	0	0.1061	0.455391	0.175305	0.074711	0.317049	0.154098	0.079661	0.14146	0.391146
Gm5870	0	0	0	0	0	0	0	0	0	0	0	0	0	0	0	0	0	0
Gm5871	0	0	0	0	0	0	0	0	0	0	0	0	0	0	0	0	0	0
Gm5873	0	0	0	0	0	0	0	0	0	0	0	0	0.087608	0	0.087336	0	0.07721	0
Gm5874	0	0	0	0	0	0	0	0	0	0	0	0	0	0	0	0	0	0
Gm5876	0	0	0	0	0	0	0	0	0	0	0	0	0	0	0	0	0	0
Gm5879	0.059948	0	0	0	0	0	0.225602	0.163207	0.30763	0.101037	0	0.108292	0	0	0	0.122293	0	0
Gm5881	0	0	0	0	0	0	0	0	0	0	0	0	0	0	0	0	0	0
Gm5883	0	0	0	0.210259	0	0	0	0	0	0	0	0	0	0	0	0	0	0
Gm5884	0	0	0	0	0	0	2.33768	0	0	0	0	0	0	0	0	0	0	0
Gm5885	0	0.287267	0	0.17918	0.148067	0	0	0	0	0	0	0	0	0	0	0	0	0
Gm5886	0	0	0	0	0	0	0	0	0	0	0	0	0	0	0	0	0	0
Gm5890	0	0	0.279717	0.197413	0.148517	0.371964	0	0	0.121566	0	0.240104	0	0	0.284642	0	0	0.22447	0.561755
Gm5891	0.089431	0.14962	0.276425	0.028397	0.219245	0.211379	0.295701	0.370423	0.127615	0.047981	0.042398	0	0.109587	0.087968	0	0.077405	0.127943	0.349318
Gm5896	0	0	0	0	0	0	0	0	0	0	0	0	0.102992	0	0	0	0	0
Gm5898	0	0	0.086379	0.056811	0.035208	0	0.026563	0	0.056792	0.025789	0	0	0	0	0	0	0	0
Gm5899	0	0	0	0	0	0	0	0	0	0	0	0	0	0	0	0	0	0
Gm5900	0	0	0	0	0	0	0	0	0	0	1.0686	0	0	0	0	0	0	0
Gm5901	0	0	0	0	0	0	0	0	0	0	0	0	0	0	0	0	0	0
Gm5903	0	0	0	0	0	0	0	0	0	0	0.088256	0	0	0	0	0	0	0
Gm5904	0	0	0	0	0	0	0	0	0	0	0	0	0	0	0	0	0	0
Gm5905	1.83619	1.64259	1.91778	1.71631	2.84848	2.4214	1.18913	0	0.18265	0	0.460271	0	0	0.554651	0.198438	0	0	0
Gm5909	0	0	0	0	0.054515	0.065508	0	0	0	0	0	0	0	0	0	0	0	0
Gm5910	0	0	0	0	0	0	0	0	0	0	0	0	0	0	0	0	0	0
Gm5912	0	0	0	0	0	0	0	0	0	0	0	0	0	0	0	0	0	0
Gm5913	0	0	0	0	0	0.049284	0	0	0	0	0	0	0	0.034499	0	0	0	0
Gm5915	0	0	0	0	0.569368	0	0	0	0	0	0	0	0	0	0	0.768104	0	0
Gm5916	0	0	0	0	0	0	0	0	0	0	0	0	0	0	0	0	0	0
Gm5917	0	0	0	0	0	0	0	0.174525	0	0	0	0.109352	0	0	0	0	0	0
Gm5920	0	0.129425	0.118219	0.196787	0.153807	0.23493	0	0	0	0	0	0	0	0	0	0	0	0
Gm5921	0.091345	0.108478	0.11627	0.221008	0.594588	0.217581	0.226666	0	0	0.092426	0	0.572116	0	0.075908	0.114539	0.345832	0.200899	0.309131
Gm5923	0	0	0	0	0	0	0	0	0	0	0	0	0	0	0	0	0	0
Gm5924	0	0	0	0	0	0	0	0	0	0	0	0	0	0	0	0.398384	0	0
Gm5925	0	0	0	0	0	0	0	0	0	0	0	0	0	0	0	0	0	0
Gm5926	0	0	0	0	0	0	0	0	0	0	0	0	0	0	0	0	0	0
Gm5928	0	0	0	0.469514	0	0	0	0	0	0	0	0	0.35801	0	0	0	0	0
Gm5929	0	0	0	0	0	0	0	0	0	0	0	0	0	0	0	0	0	0
Gm5930	0	0	0	0	0	0	0	0	0	0	0	0	0	0	0	0	0	0
Gm5931	0	0	0	0	0	0	0	0	0	0	0	0	0	0	0	0	0	0
Gm5934	0	0	0	0	0	0	0	0	0	0	0	0	0	0	0	0	0	0
Gm5935	0	0	0	0	0	0	0	0	0	0	0	0	0	0	0	0	0	0
Gm5937	0.262823	0	0	0	0	0	0	0	0	0	0	0	0	0.105459	0	0	0	0
Gm5938	0	0	0	0	0	0	0	0	0	0	0	0	0	0	0	0	0	0
Gm5939	0.018635	0.064329	0	0.017862	0.10018	0.189953	0	0.044377	0.050683	0.038529	0	0	0.065225	0.026492	0.038693	0.197698	0.153261	0.208479
Gm5940	0	0	0	0.50114	0	0	0	0.215872	0	0	0	0	0	0.428245	0	0	0	0
Gm5941	0	0	0	0.167485	0	0	0	0.602589	0	0	0	0	0	0	0	0	0	0
Gm5942	0	0	0	0	0	0	0	0	0	0	0	0	0	0	0	0	0	0
Gm5943	0	0	0	0	0	0	0	0	0	0	0	0	0	0	0	0	0	0.35865
Gm5944	0	0	0	0	0	0	0	0	0	0.069735	0.120864	0	0	0	0	0	0	0
Gm5945	0	0	0	0	0	0	0	0	0	0	0	0	0	0	0	0	0	0
Gm5946	0	0	0	0	0	0	0	0	0	0	0	0.050119	0	0	0	0	0	0
Gm5947	0	0	0	0	0	0	0	0	0	0	0	0	0	0	0	0	0	0
Gm5948	0	0	0	0	0	0	0	0	0	0	0	0	0	0	0	0	0	0
Gm5949	0	0	0	0	0	0	0	0	0	0	0	0	0	0	0	0	0	0
Gm5950	0	0	0	0	0	0	0	0	0	0	0	0	0	0	0	0	0	0
Gm5951	0	0	0	0	0.267046	0	0	0	0	0	0	0	0	0	0	0	0	0
Gm5954	0	0	0	0	0	0	0	0	0	0.888989	0	0	0	0	0	0	0.275441	0
Gm5955	0	0	0	0	0	0	0	0	0	0	0	0	0	0	0	0	0	0
Gm5958	0	0	0	0	0	0	0	0	0	0	0	0	0	0	0	0	0	0
Gm5960	0	0	0	0	0	0	0	0	0	0	0	0	0	0	0	0	0	0
Gm5962	0	0	0	0	0	0	0	0	0	0	0	0	0	0	0	0	0	0
Gm5963	0	0	0	0	0	0	0	0	0	0	0	0	0	0	0	0	0	0
Gm5964	0	0	0	0	0	0	0	0	0	0	0	0	0	0	0	0	0	0
Gm5965	0	0	0	0	0	0	0	0	0	0	0	0	0	0	0	0	0	0
Gm5966	0	0	0	0	0	0	0	0	0	0	0	0	0	0	0	0	0	0
Gm5967	0	0.338788	0	0	0	0	0	0	0	0	0	0	0	0	0	0	0	0
Gm5969	0.445297	0.456488	0.515343	0.235385	0.548667	0.071924	0.138347	0.631917	0	0.107964	0	0.056683	0.077668	0.219245	0	0	0	0.56628
Gm597	0	0	0	0	0	0	0.041745	0	0.046494	0	0	0	0	0	0	0.028368	0	0
Gm5970	0	0	0	0	0	0	0	0	0	0	0	0	0	0	0	0	0	0
Gm5971	0	0	0	0	0	0	0	0	0	0	0	0	0	0	0	0	0	0
Gm5973	0	0	0	0	0	0	0	0	0	0	0	0	0	0	0	0	0	0
Gm5974	0	0	0	0	0	0	0	0	0	0	0	0	0	0	0.115029	0	0	0
Gm5975	0	0	0	0	0	0	0	0	0	0	0	0	0	0	0	0	0	0
Gm5976	0	0.111606	0	0.175866	0.102902	0.424683	0	0	0	0	0.128738	0	0.112096	0.075597	0.108967	0.34674	0.28711	0.594294
Gm5977	0	0	0	0	0	0	0	0	0	0	0	0	0	0	0	0	0	0
Gm5978	0	0	0	0	0	0	0	0	0	0	0	0	0	0	0	0	0	0
Gm5979	0	0	0	0	0.168741	0	0	0	0	0	0	0	0	0	0	0	0	0
Gm5981	0	0	0	0	0.239692	0	0	0	0	0	0	0	0	0.218021	0	0	0	0
Gm5982	0	0	0	0	0	0	0	0	0	0	0	0	0	0	0	0	0	0
Gm5983	0	0	0	0	0	0	0	0	0	0	0	0	0	0	0	0	0	0
Gm5987	0	0	0	0	0	0	0	0	0	0	0	0	0	0	0	0	0	0
Gm5989	0.026881	0	0.033089	0	0.039722	0.083004	0	0	0	0	0	0	0	0	0	0	0	0
Gm5990	0	0	0	0	0	0	0	0	0	0	0	0	0	0	0	0	0	0
Gm5995	0	0	0	0	0	0	0	0.263003	0.19722	0.158981	0.79313	0.052855	0.523235	0.106919	0.385612	0	0	0.273667
Gm5996	0	0	0	0	0	0	0	0	0	0	0	0	0	0	0	0	0	0
Gm5997	0	0	0	0	0	0	0	0	0	0	0	0	0	0	0	0	0	0
Gm6003	0	0	0	0	0	0	0	0	0	0	0	0	0	0	0	0	0	0
Gm6004	0	0	0	0	0	0	0	0	0	0	0	0	0	0	0	0	0	0
Gm6007	0	0	0	0	0	0	0	0	0	0	0	0	0	0	0	0	0	0
Gm6008	0	0	0	0	0	0	0	0	0	0	0	0	0	0	0	0	0	0
Gm6009	0	0	0	0	0	0	0	0	0	0	0	0	0	0	0	0	1.40169	0
Gm6011	0	0	0	0	0	0	0	0	0	0	0	0	0	0	0	0	0	0
Gm6012	0.579054	0	0	0	0	0	0.598415	0	0	0.111686	0	0	0	0.113603	0	0.174665	0	0
Gm6013	0	0	0	0	0	0	0	0	0	0	0	0	0	0	0	0	0	0
Gm6015	0	0.050963	0	0	0	0	0	0	0	0	0	0	0	0	0	0	0	0
Gm6018	0	0	0	0	0	0	0	0	0	0.037597	0	0	0	0.112833	0.054501	0	0	0
Gm6019	0	0	0	0	0	0	0	0	0	0	0	0	0	0	0	0	0	0
Gm6020	0	0	0	0	0	0	0	0	0	0	0	0	0	0	0	0	0	0
Gm6023	0.16483	0	0	0	0	0	0	0	0	0	0	0	0	0	0	0	0	0
Gm6024	0	0	0	0	0	0	0	0	0	0	0	0	0	0	0	0	0	0
Gm6025	0	0	0	0	0	0	0	0	0	0	0	0	0	0	0	0	0	0
Gm6027	0	0	0	0	0	0	0	0	0	0	0	0	0	0	0	0	0	0
Gm6028	0	0.218147	0	0	0	0	0	0	0	0	0	0	0	0	0	0	0	0
Gm6029	0	0	0	0	0	0	0	0	0	0	0	0	0	0	0	0	0	0
Gm6030	0	0	0.776624	0	0	0.473773	0	0	0	0	0	0	0	0	0	0	0	0.451817
Gm6031	0	0	0	0	0	0	0	0	0	0	0	0	0	0	0	0	0	0
Gm6032	0	0	0	0	0	0	0	0	0	0	0	0	0	0	0	0	0	0
Gm6034	0	0	0	0	0	0	0	0	0	0	0	0	0	0	0	0	0	0
Gm6035	0	0	0.334673	0	0	0.066423	0.127268	0	0.062038	0.049384	0.082555	0	0	0.049362	0.07129	0	0	0
Gm6038	0	0	0	0	0	0	0	0	0	0	0	0	0	0	0	0	0	0
Gm6039	0	0	0	0	0	0	0	0	0	0	0	0	0	0	0	0	0	0
Gm6040	0	0	0	0	0	0	0	0	0	0	0	0	0	0	0	0	0	0
Gm6043	0	0	0	0	0	0	0	0	0	0	0	0	0	0	0	0	0	0
Gm6044	0	0	0	0	0	0	0	0	0	0	0	0	0	0.207888	0	0	0	0
Gm6047	0	0	0	0	0	0	0	0	0	0	0	0	0	0	0	0	0	0
Gm6048	0	0	0	0	0	0	0	0	0	0	0	0	0	0	0	0	0	0
Gm6049	0	0	0	0	0	0	0	0	0	0	0	0	0	0	0	0	0	0
Gm6051	0	0	0	0	0	0	0	0	0	0	0	0	0	0	0	0	0	0
Gm6052	0	0	0.298227	0	0	0	0	0	0	0	0	0	0	0	0	0	0	0
Gm6054	0.412835	0	0	0	0	0.516244	0	0	0	0	0	0	0	0	0	0	0	0
Gm6055	0	0	0	0	0	0	0	0	1.21913	0	0	1.6222	0	0	0	0	0	0
Gm6056	0	0	0	0	0	0	0	0	0	0	0	0	0	0	0	0	0	0
Gm6057	0	0	0	0	0	0	0	0	0	0	0	0	0	0	0	0	0	0
Gm6058	0	0	0	0	0	0	0	1.73015	0	0	0	0	0	0	0	0	0	0
Gm6059	0	0	0	0.419155	0	0	0	0	0	0	0	0	0	0	0	0	0	0
Gm6060	0	0	0	0	0	0	0	0	0	0	0	0	0	0	0	0	0	0
Gm6061	0	8.87046	1.92418	5.38443	1.86976	0	0	0.452495	0.780425	2.08986	1.02908	0.290086	0	0	0.951512	1.57179	1.99601	0.355991
Gm6062	0	0	0	0	0	0	0	0	0	0	0	0	0	0	0	0	0	0
Gm6063	0	0	0	0	0	0	0	0	0	0	0	0	0	0	0	0	0	0
Gm6064	0	0	0	0	0	0	0	0	0	0	0	0	0	0	0	0	0	0
Gm6065	0	0	0.250222	0	0	0.274971	0	0.365219	0	0.223677	0	0	0	0	0	0	0	0
Gm6066	0	0	0	0	0	0	0	0	0	0	0	0	0	0	0	0	0	0
Gm6067	0	0	0	0	0	0	0	0	0	0	0	0	0	0	0	0	0	0
Gm6068	0	0	0	0	0	0	0	0	0	0	0	0	0	0	0	0	0	0
Gm6069	0	0	0	0	0	0	0	0	0	0	0	0	0	0	0	0	0	0
Gm6070	0	0	0	0	0	0	0	0	0	0	0	0	0	0	0	0	0	0
Gm6071	0	0	0	0	0	0	0	0	0	0	0	0	0	0	0	0	0	0
Gm6072	0	0	0	0	0	0	0	0	0	0	0	0	0	0	0	0	0	0
Gm6073	0	0	0	0	0	0	0	0	0	0	0	0	0	0	0	0	0	0
Gm6074	0	0	0	0	0	0	0	0	0	0	0	0	0	0	0	0	0	0
Gm6075	0	0	0	0	0	0	0	0	0	0	0.383806	0	0	0.233173	0	0	0	0
Gm6076	0	0	0	0	0	0	0	0	0	0	0	0	0	0	0	0	0	0
Gm6077	0	0	0	0	0	0	0	0	0	0	0	0	0	0	0	0	0	0
Gm6079	0	0	0	0	0	0	0	0	0	0	0	0	0	0	0	0	0	0
Gm6081	0	0	0	0.244373	0	0.297199	0	0	0	0	0	0	0	0	0	0	0	0
Gm6082	0	0	0	0	0	0	0	0	0	0	0	0	0	0	0	0	0	0
Gm6083	0	0	0	0	0	0.716773	0	0	0	0	0	0	0	0	0	0	0	0
Gm6085	0.113066	0	0	0.074803	0	0.085339	0	0	0	0	0	0	0	0	0	0	0.0795	0
Gm6087	0	0	0	0	0	0.391504	0	0	0.421827	0	0.493721	0	0	0	0	0	0	0
Gm6088	0	0	0	0	0	0	0	0	0	0	0	0	0	0	0	0	0	0
Gm6089	0	0	0	0	0	0	0	0	0	0	0	0	0	0	0	0	0	0
Gm609	0	0	0.057022	0	0	0	0	0	0	0	0	0	0	0	0	0.065574	0	0.054724
Gm6091	0	0	0	0	0	0	0	0	0	0	0	0	0	0	0	0	0	0
Gm6092	0	0	0	0	0	0	0	0	0	0	0	0	0	0	0	0	0	0
Gm6096	1.23134	0.35487	0	0	0	0	0	0	0	0	0	0	0	0	0	0	0	0
Gm6098	0	0	0	0	0	0	0	0	0	0	0	0	0	0	0	0	0	0
Gm6100	0	0	0	0	0	0	0	0	0	0	0	0	0	0	0	0	0	0
Gm6101	0	0	0	0	0	0	0	0	0	0	0	0	0	0	0	0	0	0
Gm6104	0	0	0	0	0	0.194368	0.317415	0.665694	0	0	0	0	0	0	0	0	0	0
Gm6105	0	0	0	0	0	0	0	0	0	0	0	0	0	0	0	0	0	0
Gm6108	0	0.777157	0	0.3912	0.891093	0	0	0	0	0.420305	0	0	0	0	0	0	0	0.573787
Gm6109	0	0	0	0.450574	0	0	0	0	0	0.548858	0	0	0	0	0	0	0	0
Gm6112	0	0	0	0	0	0	0	0	0	0	0	0	0.334728	0	0	0	0	0
Gm6113	0	0	0	0	0	0	0	0	0	0	0	0	0	0	0	0	0	0
Gm6114	0	0	0	0	0	0	0	0	0	0	0	0	0	0	0	0	0	0
Gm6119	0	0.072765	0	0	0	0	0	0.088702	0.067481	0.051969	0	0	0.153837	0	0	0.244745	0	0.069829
Gm6121	0	0	0	0	0	0	0	0	0	0	0	0	0	0	0	0	0	0
Gm6122	0	0	0	0	0	0	0	0	0	0	0	0	0	0	0	0	0	0
Gm6123	0	0	0	0	0	0	0	0	0	0	0	0	0	0	0	0	0	0
Gm6124	0	0	0	0	0	0	0	0	0	0	0	0	0	0	0	0	0	0
Gm6125	0	0	0	0	0	0	0	0	0	0	0	0	0	0	0	0	0	0
Gm6128	0	0	0	0	0	0	0	0	0	0.362843	0	0	0	0	0	0	0	0
Gm6129	0	0	0.225751	0.09533	0	0	0	0	0.10737	0	0	0	0	0	0	0.124962	0	0
Gm6133	0.327804	0	0.093697	0.380842	0.266594	1.11829	1.44831	1.37105	0.284818	0.296744	0.125102	0	0.106561	0.228529	0.329664	0.46344	0.662048	0.693333
Gm6134	0	0	0	0	0	0	0	0	0	0	0	0	0	0	0	0	0	0
Gm6136	0.109825	0	0.294088	0.133336	0.140582	0.119266	0	0	0	0.092085	0.163158	0.0966	0.160652	0	0.539534	0	0.118355	0
Gm6137	0	0	0	0	0	0	0	0	0	0	0	0	0	0	0	0	0	0
Gm6139	0	0	0	0.107737	0.410056	0.110388	0.220748	0.150839	0.108059	0	0.146197	0	0.132458	0	0.126786	0.127368	0.108618	0.113186
Gm614	0	0	0	0	0	0	0	0	0	0	0	0	0	0	0	0	0	0
Gm6140	0	0	0	0	0	0	0	0	0	0	0	0	0	0	0	0.125188	0	0
Gm6141	0	0	0	0	0	0	0	0	0	0	0	0	0	0	0	0	0	0
Gm6142	0.626004	0	0	0	0	0	0.671983	0	0.778091	0	0	0.571613	0	0	0	0	0	0
Gm6149	0	0	0	0	0	0	0	0	0	0	0	0	0	0	0	0	0	0
Gm6150	0.02456	0	0.057394	0.024224	0.223094	0	0	0	0	0	0	0	0	0	0	0	0	0
Gm6152	0	0	0	0	0	0	0	0	0	0	0	0	0	0	0	0	0	0
Gm6153	0	0	0	0	0	0	0	0	0.182898	0.069743	0	0	0.099941	0	0	0.10453	0	0
Gm6155	0	0	0	0	0	0	0	0	0	0	0	0	0	0	0	0	0	0
Gm6157	0	0	0	0	0	0	0	0	0	0	0	0	0	0	0	0	0	0
Gm6158	0	0	0	0	0	0	0	0	0	0	0	35.0864	0	0	0	0	0	0
Gm6159	0	0	0	0	0	0	0	0	0	0	0	0	0	0	0	0	0	0
Gm6161	0.454062	0.166276	0.226064	0	0	0.284934	0.153755	0	0.136399	0.293593	0.515021	0.535656	0.21132	0	0.15934	0.71886	0	1.45274
Gm6162	0	0	0	0	0	0	0	0	0	0	0	0	0	0	0	0	0	0
Gm6166	51.5283	39.0879	78.9576	63.9157	63.607	29.0409	0	0	0	0	0	0	0	0	0	0	0	0
Gm6169	1.22581	0.1671	1.01057	1.43099	0.115628	0	0.543873	0.334139	0.120323	0	0.168436	1.3991	0	0.430346	0.818732	0.143776	0.279823	0
Gm6170	0	0.05867	0	0	0	0.056597	0.119767	0.078673	0	0	0.079376	0	0	0.047369	0	0	0.141899	0.062199
Gm6171	0	0	0	0	0	0	0	0	0	0	0	0	0	0	0	0	0	0
Gm6173	0	0	0	0	0	0	0	0	0	0	0	0	0	0	0	0	0	0
Gm6174	0	0	0	0	0	0	0	0	0	0	0	0	0	0	0	0	0	0
Gm6175	0	0	0	0	0	0	0	0	0	0	0	0	0	0	0	0	0	0
Gm6176	0.124966	0	0	0.229118	0.453997	0	0	0	0	0.074501	0	0	0	0.214054	0	0.235003	0.11329	0
Gm6177	0	0	0	0	0	0	0	0	0	0	0	0	0	0	0	0	0	0
Gm6180	0	0	0	0	0	0	0.291199	0	0.230326	0.173976	0	0	0	0.356106	0	0	0.443025	0
Gm6181	0	0	0	0	0	0	0	0	0	1.13327	0	0	0	0	0	0	0	0
Gm6182	0	0	0	0	0	0	0	0	0	0	0	0	0	0	0	0	0	0
Gm6184	0.05647	0	0	0.057547	0	0	0	0	0	0	0	0	0	0	0	0	0	0
Gm6185	0.026106	0	0	0.024982	0	0	0	0	0	0	0.136298	0	0	0	0	0	0.030652	0
Gm6187	0	0	0	0	0	0	0	0	0	0	0	0	0	0	0	0	0	0
Gm6189	0.171842	0.065034	0.032625	0.140095	0.128343	0.160151	0.055155	0	0.028997	0.158493	0	0	0	0.230235	0.033632	0.309941	0.087768	0.238369
Gm6190	0	0	0	0	0	0	0	0	0	0	0	0	0	0	0	0	0	0
Gm6192	0.209096	0.183407	0.060032	0.473601	0.239967	0.175986	1.70571	0.636886	0.72414	0.345626	0.240289	0.440293	0.822512	0.719222	0.624018	0.44066	0.724769	0.375295
Gm6195	0	0	0	0	0	0	0	0	0	0	0	0	0	0	0.609097	0	0	0
Gm6197	0	0	0	0	0	0	0	0	0	0	0	0	0	0	0	0	0	0
Gm6198	0	0	0	0	0	0	0	0	0	0	0	0	0	0	0	0	0	0
Gm6200	0	0	0	0	0	0	0	0	0	0	0	0	0	0	0	0	0	0
Gm6201	0	0	0	0	0	0	0	0	0	0	0	0	0	0	0	0	0	0
Gm6203	0	0	0	0	0	0	0	0	0	0	0	0	0	0	0	0	0	0
Gm6204	0.934628	0	0	0.255203	0	0	0	0	0	1.03207	0	0.225556	0.32583	0.797901	1.34716	0.762932	0	0.93229
Gm6205	0	0	0	0	0	0	0	0	0	0	0	0	0	0	0	0	0	0
Gm6206	0	0.371774	0	0	0.840703	0	0	0	0	0	0.398744	0	0.17241	0	0	0	0	0
Gm6207	0	0	0	0	0	0	0	0	0	0	0	0	0	0	0	0	0	0
Gm6210	0.035768	0.118877	0.08627	0.105095	0.091146	0.040173	0.11258	0.052432	0.153372	0.153286	0	0.071741	0.043366	0.029984	0	0	0.037972	0.039225
Gm6211	0.07868	0.036261	0.073014	0.045824	0.071876	0.03499	0.157564	0.04549	0.017087	0.172825	0.022909	0	0	0.136222	0.039603	0.041786	0	0.159313
Gm6212	0	0	0	0	0	0	0	0	0	0	0	0	0	0	0	0	0	0
Gm6214	0	0	0	0	0	0	0	0	0	0	0	0	0	0	0	0	0	0
Gm6215	0	0	0	0	0	0	0	0	0	0	0	0	0	0	0	0	0	0
Gm6216	0	0	0	0	0	0	0	0	0	0	0	0	0	0	0	0	0	0
Gm6217	0	0	0	0	0	0	0	0	0	0	0	0	0	0	0	0	0	0
Gm6218	0	0	0	0	0	0	0	0	0	0	0	0.388907	0	0	0	0	0.135837	0
Gm6221	0	0	0	0	0	0	0	0	0	0	0	0	0	0	0	0	0	0
Gm6222	0	0	0	0	0.265791	0.358449	0	0	0	0	0	0	0	0	0	0	0	0
Gm6226	0	0	0.06662	0	0	0.067452	0	0	0	0	0	0	0	0	0	0	0	0
Gm6227	0	0	0	0	0	0	0	0	0	0	0	0	0	0	0	0	0	0
Gm6228	0	0	0	0.05856	0	0	0	0	0	0	0	0	0	0	0	0	0	0
Gm6230	0	0	0	0	0	0	0	0	0	0	0	0	0	0	0	0	0	0
Gm6235	0	0	0	0	0	0	0	0	0	0	0	0	0	0	0	0	0	0
Gm6236	0	0	0	0	0	0	0	0	0	0	0	0	0	0	0	0	0	0
Gm6238	0	0	0	0	0	0.334757	0	0	0	0	0	0	0	0.982605	0	0	0	0
Gm6240	0	0	0	0	0	0	0	0	0	0	0	0	0	0	0	0	0	0
Gm6244	0	0	0	0	0	0	0	0	0	0	0	0	0	0	0	0	0	0
Gm6245	0	0	0	0	0	0	0	0	0	0	0	0	0	0	0	0	0	0
Gm6248	0	0	0	0	0	0	0	0	0	0	0	0	0	0	0	0	0	0
Gm6252	0	0.188864	0	0	0.176894	0.340353	0	0	0	0	0	0	0	0	0	0	0	0.180844
Gm6254	0.089984	0	0	0.546994	0.352793	0	0	0	0.275089	0	0	0.473874	0	0.566424	0	0.116962	0.178803	0.0917
Gm6257	0	0	0	0	0	0	0	0	0	0	0	0	0	0	0	0	0	0
Gm6261	0	0	0	0	0	0	0	0	0	0	0	0	0	0	0	0	0	0
Gm6263	0	0	0	0	0	0	0	0	0	0	0	0	0	0	0	0	0	0.057573
Gm6264	0	0	0	0	0	0	0	0	0	0	0	0	0.070035	0.098425	0	0.150835	0.061644	0
Gm6266	0.105267	0.438214	0.118031	0.215099	0.243713	0.364922	0.130759	0	0.112221	0.172285	0.151967	0.499473	0.140596	0.175511	0	0	0.222881	0
Gm6268	0	0	0	0	0	0	0	0	0	0	0	0	0	0	0	0	0	0
Gm6272	0	0	0	0	0	0	0	0	0	0	0	0	0	0	0	0	0	0
Gm6275	0	0	0	0	0	0	0	0	0	0	0	0	0	0	0	0	0	0
Gm6276	0	0	0.194118	0	0.173971	0	0	0	0	0	0	0	0	0	0	0	0	0
Gm6278	1.74806	4.38629	1.51242	3.71745	4.04774	4.98447	0.131479	0	0.247585	0.472586	0.161511	0.237432	0	0.378499	0.136401	0.142928	0.245033	0
Gm6283	0	0	0	0	0	0	0	0	0	0	0	0	0	0	0	0	0	0
Gm6284	0	0	0	0	0	0	0	0	0	0	0	0	0	0	0	0	0	0
Gm6285	0	0	0	0	0	0	0	0	0	0	0	0	0	0	0	0	0	0
Gm6286	0	0.24691	0	0.312116	0.921185	0.125541	0	0	0.236616	0	0	0	0.13539	0	0	0	0	0.120361
Gm6290	0	0	0	0	0	0	0	0	0	0	0	0	0	0	0	0	0	0
Gm6291	0	0	0	0	0	0	0	0	0	0	0	0	0	0	0	0	0	0
Gm6292	0	0	0	0	0	0	0	0	0	0	0	0	0	0	0	0	0	0
Gm6293	9.66299	3.2809	6.79644	2.6494	0	0	0	0	13.7555	2.70116	0	0	0	2.7333	0	0	0	14.2662
Gm6296	0	0	0	0.174281	0	0.097817	0	0	0	0	0	0	0	0.228485	0	0.113149	0.093742	0.595028
Gm6298	0	0	0	0	0	0	0	0	0	0	0	0	0	0	0	0	0	0
Gm6300	0	0	0	0	0	0	0	0	0	0	0	0	0	0	0	0	0	0
Gm6303	0	0	0	0	0	0	0	0	0	0	0	0	0	0	0	0	0	0
Gm6305	0	0.300235	0	0.07779	0	0	0	0	0.092623	0	0	0	0	0	0	0	0	0
Gm6308	0	0	0	0	0	0	0	0	0	0	0	0	0	0	0	0	0	0
Gm6309	0	0	0	0	0	0	0	0	0	0	0	0	0	0	0	0	0	0
Gm6311	0	0.113176	0.108644	0	0.124322	0.108054	0.114629	0.481337	0.106951	0	0.14774	0.100001	0.139771	0	0	0	0.476979	0.286921
Gm6312	0	0	0	0.060519	0	0	0	0	0.207524	0	0	0	0	0	0.239122	0	0	0
Gm6314	0	0	0	0	0	0	0	0	0	0	0	0	0	0	0	0	0	0
Gm6316	0.077033	0.094095	0	0.229258	0	0	0.082176	0	0	0.062145	0	0	0.19302	0.063399	0	0	0.082272	0
Gm6317	0	0	0	0	0	0	0	0	0	0	0	0	0	0	0	0	0	0
Gm6321	0	0	0	0	0	0	0	0	0	0	0	0	0	0	0	0	0	0
Gm6322	0	0	0	0	0	0	0	0	0	0	0	0	0	0	0	0	0	0
Gm6325	0	0	0	0	0	0	0	0	0	0	0	0	0	0	0	0	0	0
Gm6327	0	0	0	0	0	0	0	0	0	0	0	0	0	0	0	0	0	0
Gm6330	0	0	0	0	0	0	0	0	0	0	0	0	0	0	0	0	0	0
Gm6331	0	0	0	0	0	0	2.32712	1.42596	0.359882	0	0	0	0.39297	0	0	0.850987	0	0
Gm6332	0	0	0	0	0	0	0	0	0	0	0	0	0	0	0	0	0	0
Gm6333	0	0.128078	0	0	0	0	0.251943	0	0	0	0	0.095045	0	0	0	0	0	0
Gm6334	0	0	0	0	0	0	0	0	0	0	0	0	0	0	0	0	0	0
Gm6335	0	0.07653	0	0	0	0	0	0	0	0	0	0	0	0	0	0	0	0
Gm6336	0	0	0.265784	0.210304	0	0.292912	0	0	2.01822	0	0	0	0.314413	0	0	0	0.272531	0.298925
Gm6337	0	0	0	0	0	0	0	0	0	0	0	0	0	0	0	0	0	0
Gm6340	0	0	0	0	2.59142	0	0	0	0	0	0	0	0	0	0	0	0	0
Gm6341	0.632445	0	0	0.506904	0.568049	0.742112	0.9583	0	0	0	0	0.313983	0	0.284676	0	0.426491	0	0.380331
Gm6342	0	0	0	0	0	0	0.115068	0	0	0	0	0	0	0	0	0	0	0
Gm6343	0	0	0	0	0	0	0	0	0	0	0	0	0	0	0	0	0	0
Gm6344	0	0	0	0	0	0	0	0	0	0	0	0	0	0	0	0	0	0
Gm6345	0.250092	0.04971	0.284934	0	0.049549	0.330758	0.203305	0.263373	0.151716	0.118774	0.74516	0.172345	0	0.361107	0.290999	0.241662	0.152845	0.21035
Gm6346	0	0	0	0.443017	0	0	0	0	0	0	0	0	0	0	0.275159	0	0.13323	0
Gm6348	0	0	0	0	0	0	0	0	0	0	0	0	0	0.164833	0	0	0	0
Gm6350	0	0	0	0	0	0	0	0	0	0	0	0	0	0	0	0	0	0
Gm6351	0.410165	0.233472	0.236304	0.187118	0.314019	0.429205	0.25219	0	0	0.440017	0.291696	0	1.06067	0	0.73106	1.61202	1.08585	0.685377
Gm6352	0.068025	0	0	0.066612	0	0	0	0	0	0	0	0	0	0.062879	0	0	0	0
Gm6353	0	0	0	0	0	0	0	0	0	0	0	0	0	0	0	0	0	0
Gm6356	0	0	0	0	0	0	0	0	0	0	0	0	0	0	0	0	0	0
Gm6358	0	0	0	0	0	0	0	0	0	0	0	0	0	0	0	0	0	0
Gm6361	73.7153	99.7866	84.6201	34.4163	31.5193	61.8502	0	0	49.3306	59.829	0	0	79.5358	62.7315	61.5511	73.0744	0	56.7983
Gm6362	0	0	0	0	0	0	0	0	0	0	0	0	0	0	0	0	0	0
Gm6363	0	0.102112	0	0	0	0.098956	0.21247	0.331715	0.269808	0.068675	0	0.074684	0	0	0	0	0	0
Gm6365	0	0	0	0	0	0.127719	0	0	0	0	0	0	0	0	0	0	0	0.106615
Gm6366	0	0	0	0	0	0	0	0	0	0	0	0	0	0	0	0	0	0
Gm6367	0	0	0	0	0	0	0	0	0	0	0	0	0	0	0	0	0	0
Gm6368	0	0	0	0	0.034689	0	0.030169	0	0	0	0	0	0	0	0	0	0	0
Gm6369	0	0	0	0	0	0	0	0	0	0	0	0	0	0	0	0	0	0
Gm6370	0	0	0	0	0	0	0	0	0	0	0	0	0	0	0	0	0	0
Gm6373	0	0	0	0	0	0	0	0	0	0	0	0	0	0	0	0	0	0
Gm6374	0	0	0	0	0	0	0	0	0	0	0	0	0	0	0	0	0	0
Gm6375	0	0.085491	0	0	0	0	0	0	0	0	0	0.061914	0	0.056603	0	0	0	0
Gm6376	0	0	0	0	0	0	0	0	0	0	0	0	0	0	0	0	0	0
Gm6377	0.169702	0.03324	0	0.02707	0.128055	0.062776	0.032581	0	0	0.114457	0	0	0	0	0.084467	0	0	0
Gm6378	0.258978	0	0	0	0	0	0	0	0	0	0	0	0	0	0	0	0	0
Gm6382	0.094257	0	0	0	0	0	0	0	0	0	0	0	0	0	0	0	0	0
Gm6386	0	0	0	0	0	0	0	0	0	0	0	0	0	0	0	0	0	0
Gm6390	0	0	0	0	0	0	0	0	0	0	0	0	0	0	0	0	0	0
Gm6392	0.264125	0.062046	0	0.050608	0	0.059187	0	0.080474	0.061072	0.064045	0.080938	0	0	0	0	0	0	0.063135
Gm6394	0	0	0	0	0	0	0	0	0	0	0	0	0	0	0	0	0	0
Gm6397	0.274913	0	0.311597	0.572276	0.59006	0	0	0	0	0	0	0.17379	0	0	0.142843	0	0	0
Gm6401	0	0	0	0	0	0	0.123804	0	0	0	0	0	0	0	0	0	0	0
Gm6402	0	0	0	0	0	0.455558	0	0	0.412072	0	0	0	0	0	0	0	0	0
Gm6407	0	0	0	0	0	0	0	0	0	0	0	0	0	0	0	0	0	0
Gm6408	0	0	0	0	0	0	0	0	0	0	0	0	0	0	0	0	0	0
Gm6409	0	0	0.158306	0	0.141754	0	0	0	0	0	0	0	0	0	0	0	0	0
Gm6411	0	0	0	0	0	0	0	0	0	0	0	0	0	0	0	0	0	0
Gm6418	0	0	0	0	0	0	0	0	0	0	0	0	0	0	0	0	0	0
Gm6419	0	0	0	0	0	0	0	0	0	0	0	0	0	0	0	0	0	0
Gm6421	0	0	0	0	0	0	0	0	0	0	0	0	0	0	0	0	0	0
Gm6423	0	0	0	0	0	0	0	0	0	0	0	0	0	0	0	0	0	0
Gm6425	0	0	0	0	0	0	0	0	0	0	0	0	0	0	0	0	0	0
Gm6426	0.105393	0	0	0	0	0	0.106778	0	0	0	0	0	0	0	0.1197	0	0	0
Gm6427	0	0	0	0	0	0	0	0	0.103655	0	0	0	0	0	0	0	0	0
Gm6428	0	0	0	0	0	0	0	0	0	0.607762	0	0	0	0	0	0	0	0
Gm6429	0	0	0	0	0	0	0	0	0	0	0	0	0	0	0	0	0	0
Gm6430	0.116634	0.105395	0.106665	0.916626	0	0	0	0	0	0	0	0	0	0.219226	0	0	0	0.144139
Gm6433	0.282316	0	0	0	0.176806	0	0	0	0.102338	0	0	0	0.233196	0.078476	0.233658	0	0	0
Gm6434	0	0	0	0.656748	0	0	0	0	0	0	0	0	0	0	0	0	0	0
Gm6436	0	0	0	0	0	0	0	0	0	0	0	0	0	0	0	0.330394	0	0
Gm6438	0	0	0	0	0	0	0	0	0	0	0	0	0	0	0	0	0	0
Gm6439	0	0	0	0	0	0	0	0	0	0	0	0	0	0	0	0	0	0
Gm6440	0	0	0	0.38226	0	0.623187	0	0	0	0	0	0.550329	0	0	0	0.833335	0	5.89447
Gm6441	0	0	0	0	0	0	0	0	0	0	0	0	0	0	0	0	0	0
Gm6443	0	0	0	0	0	0	0	0	0	0	0	0	0	0	0	0	0	0
Gm6444	0	0	0	0	0	0	0	0	0	0	0	0	0	0	0	0	0	0
Gm6445	0	0	0	0	0	0	0	0	0	0	0	0	0	0	0	0	0	0.086855
Gm6446	0	0	0	0	0	0	0	0	0	0	0	0	0	0	0	0	0	0
Gm6447	0	0	0	0	0	0	0	0	0	0	0	0	0	0	0	0	0	0
Gm6450	0	0	0	0	0	0	0	0	0	0	0.263682	0	0.223036	0	0	0.246824	0	0
Gm6451	0.537817	0.211163	0.334492	0	0.139332	0	0.146493	0.504522	0.519542	0.633159	0.169667	0.420412	0.741857	0.421282	0.388488	0	0.916207	0.155805
Gm6452	0	0	0	0	0	0	0	0	0	0	0	0	0	0	0	0	0.112295	0
Gm6457	0	0	0	0	0	0	0	0.369917	0	0	0	0	0	0	0	0	0	0
Gm6458	0	0	0	0	0	0	0	0	0	0	0	0	0	0	0	0	0	0
Gm6460	0	0	0	0	0	0	0	0	0	0	0	0	0	0	0	0	0	0
Gm6461	0	0	0	0	0	0	0	0	0	0	0	0	0	0	0	0	0	0
Gm6462	0	0	0	0	0	0	0	0	0	0	0	0	0	0	0	0	0	0
Gm6463	0	0	0	0	0	0	0	0	0	0	0	0	0	0	0	0	0	0
Gm6465	0	0	0	0	0	0	0	0	0	0	0	0	0	0	0	0	0	0
Gm6467	0	0	0	0	0	0	0	0	0	0	0	0	0	0	0	0	0	0
Gm6468	0	0	0	0.051345	0.184701	0	0	0	0	0.280404	0	0	0.115425	0.072183	0	0	0.180368	0.285106
Gm6473	0.120221	0	0	0	0	0	0.253101	0	0.197403	0.402357	0	0	0	0.247861	0	0	0	0.067057
Gm6474	0	0	0	0.144896	0	0	0	0	0	0	0	0	0	0	0	0	0	0
Gm6475	0.031095	0	0.072484	0.318138	0.368745	0.174791	0	0.136991	0	0.054	0.320184	0	0.078172	0	0	0	0.034597	0.071316
Gm6477	1.02937	0.940151	1.24998	0.523206	0.872472	1.59208	0.272287	0	0.249764	0.392594	0.161793	0.288437	0.423227	0.826507	1.0337	1.07934	1.16492	0.365187
Gm6478	0.141065	0	0	0	0	0.487397	0.764927	0	0.145758	0	0	0	0	0	0	0	0.143952	0
Gm6479	0	0	0	0	0	0	0	0	0	0	0	0	0	0	0	0	0	0
Gm648	0	0	0	0.065482	0	0	0	0	0.078157	0.434464	0	0	0	0	0	0	0	0
Gm6480	0.642831	0.402173	0.89016	0.70746	0.671285	0.525385	0.504348	1.25789	1.18353	0.901632	0.915991	0.374035	0.391677	1.19842	0.654744	2.45935	0.861349	1.39505
Gm6482	0	0	0	0	0	0	0	0	0	0	0	0	0	0	0	0	0	0
Gm6483	1.93393	2.65641	1.46643	2.29655	1.68373	2.83572	4.09397	4.87373	3.77477	6.86865	4.07908	0.52436	4.84457	5.01252	5.38219	3.61601	1.42592	4.28817
Gm6485	0	0	0	0.248129	0	0.562189	0	0	0	0	0	0	0	0	0.361088	0	0	0
Gm6486	0	0	0	0	0	0	0	0	0	0	0	0	0	0	0	0	0	0
Gm6489	0	0	0	0.231892	0	0	0	0	0	0	0	0	0	0	0	0	0	0
Gm649	0	0	0	0	0	0	0	0	0	0	0	0	0	0	0	0	0	0
Gm6490	0	0	0	0	0	0	0	0	0	0	0	0	0	0	0	0	0	0
Gm6491	0	0	0	0	0	0	0	0	0	0	0	0	0	0	0	0	0	0
Gm6493	0	0	0	0.029055	0	0.057042	0	0	0	0	0	0	0	0.024778	0.034525	0	0	0.032262
Gm6494	0.05056	0.029161	0	0.048196	0.110931	0.084614	0	0	0	0	0	0	0	0	0	0	0	0
Gm6496	0	0	0.393266	0	0	0	0	0	0	0	0.592048	0	0	0	0	0	0	0
Gm6498	0	0	0	0	0	0.20695	0	0	0	0	0	0	0	0	0	0	0	0
Gm650	0	0	0	0.152787	0	0	0.136201	0.124261	0	0	0	0	0.052706	0	0	0	0	0
Gm6500	0	0	0	0	0	0	0	0	0	0	0	0	0	0	0	0	0	0
Gm6501	0	0	0	0.505103	0.354482	0	0	0	0	0.283287	0	0	0	0	0	0	0	0.118604
Gm6503	0	0	0	0	0	0	0	0	0	0	0	0	0	0	0	0	0	0
Gm6505	7.21453	4.14983	1.5886	0	0	4.78942	1.26621	4.58243	0	0.53152	2.5811	1.6785	1.46091	6.53783	1.96198	1.46025	2.64717	2.35638
Gm6506	0	0	0	0	0	0	0	0	0	0	0	0.06266	0	0	0	0	0	0
Gm6510	0	0	0	0	0	0	0	0	0	0	0	0	0	0	0	0	0	0
Gm6517	0	0.262473	0	0	0	0	0.226787	0	0	0.141876	0	0	0	0	0.218598	0	0	0
Gm6518	0	0	0	0	0	0	0	0	0	0	0	0	0	0	0	0	0	0
Gm6520	0	0	0	0	0	0	0	0	0	0	0	0	0	0	0	0	0	0
Gm6522	0	0	0	0	0	0	0	0	0	0	0	0	0	0	0	0	0	0
Gm6524	0	0	0	0	0	0	0	0	0	0	0	0	0	0	0	0	0	0
Gm6525	0.392896	0.380188	0.090586	0.87651	1.02166	0.268337	1.22781	0.901974	0.426853	0.667272	1.69783	0.676416	0.193362	0.617231	0.198271	0.314007	0.852731	0.178188
Gm6526	0	0	0	0	0	0	0	0	0	0	0	0	0	0	0	0	0	0
Gm6532	0	0	0	0	0	0	0	0	0	0	0	0	0	0	0	0	0	0
Gm6533	0.336167	0	0	0	0	0	0	0	0.180546	0.139476	0	0.152933	0.202252	0	0.201949	0	0	0
Gm6536	0	0	0	0	0	0	0	0	0	0	0	0	0	0	0	0	0	0
Gm6540	0	0.271226	0	0.070933	0	0	0.345392	0.096633	0.07357	0.056936	0.196487	0	0	0.058587	0.17016	0	0	0
Gm6541	0	0	0	0	0	0	0	0	0	0	0	0	0	0	0	0	0	0
Gm6542	0	0.157828	0	0	0	0	0.467745	0	0	0	0	0	0	0	0	0	0	0.44625
Gm6543	0	0	0	0	0	0	0.107036	0	0	0	0	0	0	0	0	0	0	0
Gm6545	0	0	0.04624	0	0	0	0	0	0.086613	0	0.058079	0	0	0	0	0	0	0
Gm6546	0	0	0	0	0	0	0	0	0	0	0	0	0	0	0	0	0	0
Gm6548	8.63173	9.45793	8.96158	7.38328	8.0954	5.82788	25.1789	12.4143	18.3632	20.0621	18.4055	15.5868	9.97127	9.09053	10.3889	15.7532	12.6857	11.2959
Gm6550	0	0	0	0	0	0	0	0	0	0	0	0	0	0	0	0	0	0
Gm6551	0	0	0	0	0	0	0	0	0	0	0	0	0	0	0	0	0	0
Gm6552	0	0	0	0	0.156637	0	0	0	0	0	0	0	0	0	0	0	0	0.075203
Gm6553	0	0	0	0	0	0	0	0	0	0	0	0	0	0	0	0	0	0
Gm6554	0	0	0	0	0	0	0	0	0	0	0	0	0	0	0	0	0	0
Gm6555	0	0	0	0	0	0	0	0	0	0	0	0	0	0	0	0	0	0
Gm6557	0	0	0	0	0	0	0	0	0	0	0	0	0	0	0	0	0	0
Gm6558	0	0	0	0	0	0	0	0	0	0	0	0	0	0	0	0	0	0
Gm6560	0.08164	0.046452	0	0.04072	0.047044	0	0.49269	0.273621	0.084256	0.064863	0.056417	0.038546	0.048833	0.100074	0.048179	0.102399	0	0.128195
Gm6562	0	0	0	0	0	0	0	0	0	0	0	0	0	0	0	0	0	0
Gm6563	0	0	0	0	0	0	0	0	0	0.538321	0	0	0	0	0	0	0	0
Gm6564	0.183651	0	0	0	0	0	0	0	0	0.14977	0	0	0	0	0	0	0	0
Gm6565	0	0	0	0	0	0	0	75.9166	0	0	61.7324	16.8439	0	0	0	0	71.8534	0
Gm6568	0	0.468455	0.139952	0	0	0	0	0	0	0	0	0	0	0	0	0	0	0
Gm6569	0	0	0	0	0	0	0	0	0	0	0	0	0	0	0	0	0	0
Gm6574	0	0	0	0	0	0	0	0	0	0	0	0	0	0	0	0	0	0
Gm6575	0	0	0	0	0	0	0	0	0	0	0	0	0	0	0	0	0	0
Gm6576	0	0.327391	0.196736	0.195466	0.220842	0.309253	0.409375	0	0.200155	0.152583	0	0.272142	0.115585	0.155585	0	0.226664	0.097749	0.20729
Gm6578	0.164197	0	0.234228	0	0	0.093621	0.202746	0.127957	0	0.351054	0.309613	0	0.265253	0	0	0	0	0
Gm6579	0	0	0	0	0.08321	0	0	0	0.086218	0	0	0	0	0	0	0	0	0
Gm6580	0	0	0	0	0	0	0	0	0	0	0	0	0	0	0	0	0	0
Gm6581	0	0	0	0	0	0	0	0	0	0	0	0	0	0	0	0	0	0
Gm6583	0	0	0	0	0	0	0	0	0	0	0	0	0	0	0	0.124458	0	0
Gm6584	0	0	0	0	0	0	0	0	0	0	0	0	0	0	0	0	0	0
Gm6586	0	0	0	0	0	0	0	0	0	0	0	0	0	0	0	0	0	0
Gm6587	0	0	0	0	0	0	0	0	0	0	0	0	0	0	0	0	0	0
Gm6588	0	0	0	0	0	0	0	0	0.02607	0	0	0	0	0	0	0	0	0
Gm6590	0	0	0	0	0	0	0	0	0	0	0	0	0	0	0	0	0	0
Gm6591	0	0	0	0	0	0	0	0	0	0	0	0	0	0	0	0	0	0
Gm6592	0	0	0	0	0	0	0	0	0	0	0	0	0	0	0	0	0	0
Gm6593	0	0	0	0	0	0	0	0	0	0	0	0	0	0	0	0	0	0
Gm6594	0	0	0	0	0	0	0	0	0	0	0	0	0	0	0	0	0	0
Gm6599	0	0	0	0	0	0	0	0.470701	0	0	0	0	0	0	0	0	0	0
Gm6605	0	0	0	0	0	0	0	0	0	0	0	0	0	0	0	0	0	0
Gm6606	0	0	0	0	0	0	0	0	0	0	0	0	0	0	0	0	0	0
Gm6607	0	0	0	0	0	0.916698	0	0	0	0	0	0	0	2.85214	0	0	0	0
Gm6610	0	0	0	0	0	0	0	0.293284	0	0	0	0	0	0	0	0	0	0
Gm6611	0.111955	0.066715	0.063858	0.103205	0	0.189544	0.44055	0	0.110148	0.12827	0	0	0	0	0.126664	0	0	0.11393
Gm6612	0	0	0	0	0	0	0	0	0	0	0	0	0	0	0	0	0	0
Gm6614	0	0	0	0	0	0	0	0	0	0	0	0	0	0	0	0	0	0
Gm6615	0	0	0	0	0	0	0	0	0	0	0	0	0	0	0	0	0	0
Gm6616	0	0	0	0	0	0	0	0	0	0	0	0	0	0	0	0	0	0
Gm6618	0	0	0	0	0	0	0	0	0	0	0	0	0	0	0	0	0	0
Gm6619	0	0	0	0	0	0	0	0	0	0	0	0	0	0	0	0	0	0
Gm6620	0	0	0	0	0	0	0	0	0	0	0	0	0	0	0	0	0	0
Gm6621	0	0	0	0	0	0	0	0	0	0	0	0	0	0	0	0	0	0
Gm6623	0	0	0	0	0	0	0	0	0	0	0	0	0	0	0	0	0	0
Gm6625	0	0	0	0	0	0	0	0	0	0	0	0	0	0	0	0	0	0
Gm6627	0.088947	0	0.168134	0.113786	0.16286	0.165978	0	0.067004	0.080323	0.01972	0	0	0.061351	0	0.028761	0.029431	0.025718	0.025971
Gm6630	0	0	0	0	0	0	0	0	0	0	0	0	0	0	0	0	0.259768	0
Gm6631	0	0	0	0	0	0	0	0	0	0	0	0	0	0	0	0	0	0
Gm6632	0	0	0	0	0	0	0	0	0	0	0	0	0	0	0	0	0	0
Gm6633	0	0	0	0	0	0	0	0	0	0	0	0	0	0	0	0	0	0
Gm6637	0	0	0	0	0	0.580245	0	0	0	0	0	0	0	0	0	0	0	0
Gm6640	0	0	0	0	0	0	0	0	0	0	0	0	0	0	0	0	0	0
Gm6641	0.236517	0.417572	0.472155	0.061709	0.07128	0.200265	1.86468	0.493301	0.125938	0.650659	0.166446	0.105592	0	0	0.214774	0.223645	0.248833	0
Gm6643	0	0	0	0	0	0	0	0	0	0	0	0	0	0	0	0	0	0
Gm6644	0	0.12913	0	0	0	0	0	0	0	0.084026	0	0	0	0	0	0	0	0
Gm6645	0	0	0	0	0	0	0	0	0	0	0	0	0	0	0	0	0	0
Gm6647	0	0	0	0.419758	0	0.395801	0	0	0	0	0	0	0	0	0	0	0	0
Gm6649	0.215342	0	0	0.074252	0.330403	0	0	0	0	0	0	0	0	0	0	0	0	0
Gm6650	0	0	0	1.70831	2.90733	3.01586	0	0	0.627814	0	0	0	0	0	0	0	0	0
Gm6651	0	0	0	0	0	0	0	0	0	0	0	0	0	0	0	0	0	0
Gm6652	0	0	0	0	0	0	0	0	0	0	0	0	0	0	0	0	0	0
Gm6654	0	0	0	0	0	0	0	0	0	1.18659	0.864758	0	0.715135	0	0	1.31146	0	0
Gm6655	0	0	0	0	0	0	0	0	0	0	0	0	0	0	0	0	0	0
Gm6657	0	0	0	0	0	0	0	0	0	0	0	0	0	0	0	0	0	0
Gm6659	0	0	0	0	0	0	0	0	0	0	0	0	0	0	0	0	0	0
Gm6660	0	0	0	0	0	0	0	0	0	0	0	0	0	0	0	0	0	0
Gm6663	0	0	0	0	0	0	0	0	0	0	0	0	0	0	0	0	0	0
Gm6664	0	0	0	0	0	0	0	0	0	0	0	0	0	0	0	0	0	0
Gm6665	0	0	0	0	0	0	0	0	0	0	0	0	0	0	0	0	0	0
Gm6667	0	0	0	0	0	0	0	0	0	0	0	0	0	0	0	0	0	0
Gm6669	0	0	0	0	0	0	0	0	0	0	0	0	0	0	0	0	0	0
Gm6673	0	0	0	0	0	0	0	0	0	0	0	0	0	0	0	0	0	0
Gm6677	0	0	0	0	0	0	0	0	0	0	0	0	0	0	0	0	0	0
Gm6679	0	0	0	0	0	0	0	0	0	0	0	0	0	0	0	0	0	0
Gm6680	0	0	0	0	0	0	0	0	0	0	0	0	0	0	0	0	0	0
Gm6681	0	0	0	0	0	0	0.344623	0	0	0.23719	0	0	0	0	0	0	0	0
Gm6682	0.074881	0	0.139976	0.062069	0	0.069034	0	0	0.13587	0.153064	0	0	0	0	0	0	0	0.135057
Gm6684	0	0	0	0	0	0	0	0	0	0	0	0	0	0	0	0	0	0
Gm6685	1.1946	1.24631	1.18846	2.53037	1.1341	0.602915	0.312069	0.38079	0.148027	0.312649	0.786915	0.445259	0.31183	0.431316	1.50107	0.568255	1.22333	0
Gm6686	0	0	0	0	0	0	0	0	0	0	0	0	0	0	0	0	0	0
Gm6689	0	0	0	0	0	0	0	0	0	0	0	0	0	0	0	0	0	0
Gm6693	0	0	0	0	0	0	0	0	0	0	0	0	0	0	0	0	0	0
Gm6695	0	0	0	0	0	0	0	0	0	0	0	0	0	0	0	0	0	0
Gm6702	0	0	0	0	0	0	0.420936	0	0	0	0	0	0	0	0	0	0	0
Gm6704	0	0	0	0	0	0	0	0	0	1.87004	0	0	0	1.89228	0	22.9112	0	4.93829
Gm6705	0	0	0	0	0	0	0	0	0	0	0	0	0	0	0	0	0	0
Gm6706	0	0	0	0	0	0	0	0	0	0	0	0	0	0	0	0	0	0
Gm6710	11.5132	12.0536	13.3693	13.7638	10.6485	9.41442	14.135	14.2621	11.7728	12.6594	13.6011	6.51815	10.9586	12.1858	13.0071	12.2056	7.11991	12.4509
Gm6713	0	0	0	0	0	0	0	0	0	0	0	0	0	0	0	0	0	0
Gm6714	0	0	0	0	0	0	0	0	0	0	0	0	0	0	0	0	0	0
Gm6717	0	0	0	0	0	0	0	0	0	0	0	0	0	0	0	0	0	0
Gm6719	0	0.849528	0	0	0	0	0	0	0	0	0	0	0	0	0	0	0	0
Gm6721	0.048457	0	0	0	0	0	0	0	0	0	0	0	0	0	0	0	0	0
Gm6722	0	0	0.407372	0	0.367249	0	0	0	0	0	0	0	0	0.375911	0	0	0	0
Gm6723	0	0	0	0	0	0	0	0	0	0	0	0	0	0	0	0	0	0
Gm6724	0	0	0	0	0	0	0	0	0	0	0	0	0	0	0	0	0	0
Gm6726	0	0	0	0	0	0	0	0	0	0	0	0	0	0	0	0	0	0
Gm6727	0	0	0	0	0	0	0	0	0	0	0	0	0	0	0	0	0	0
Gm6728	0	0	0	0.072843	0	0	0	0	0	0	0	0	0.200228	0	0	0	0	0
Gm6729	0	0	0	0	0	0	0	0	0	0	0	0	0	0	0	0	0	0
Gm6733	0	0	0.08111	0	0.040842	0	0	0	0	0	0	0.129741	0	0	0.043994	0	0	0
Gm6734	0	0	0	0	0	0	0	0	0	0	0	0	0	0	0	0	0	0
Gm6736	0	0	0	0.088152	0	0	0	0	0.193071	0.205949	0	0	0	0.309922	0.449913	0	0	0.200706
Gm6740	0	0	0	0	0	0	0	0	0	0	0	0	0	0	0	0	0	0
Gm6741	7.97598	0	0	0	0	0	0	0	7.41782	0	0	0	2.69116	0	8.22619	0	0	0
Gm6743	0	0	0	0	0	0	0	0	0	0	0	0	0	0	0	0	0	0
Gm6744	0	0	0	0	0	0	0	0	0	0	0	0	0	0	0	0	0	0
Gm6745	0	0	0	0	0.197547	0	0	0.536213	0	0	0	0	0	0	0.242456	0	0	0.215125
Gm6746	0	0	0	0	0	0	0	0	0	0	0	0	0	0	0	0	0	0
Gm6749	0	0	0	0	0	0	0	0	0	0	0	0	0.502412	0	0	0	0	0
Gm6750	0	1.50707	0	0	0	0	0	0	0	0	0	0	0	0	0	0	0	0
Gm6751	0	0	0	0	0	0	0	0	0	0	0	0	0	0	0	0	0	0
Gm6754	0	0	0	0	0	0	0	0	0	0	0	0	0	0	0	0	0	0
Gm6756	0	0	0	0.04421	0.101922	0.049252	0.253703	0.456683	0.043778	0.200391	0	0.188033	0	0.10179	0	0	0.351236	0.044668
Gm6757	0	0	0	0	0	0	0	0	0	0	0	0	0	0	0	0	0	0
Gm6758	0	0	0	0	0	0	0	0	0	0.129956	0	0	0	0	0	0	0.08186	0.085138
Gm6760	0	0	0	0	0	0	0	0	0	0	0	0	0	0	0	0.583792	0	0
Gm6762	0	0	0	0	0	0	0	0	0	0	0	0	0	0	0	0	0	0
Gm6763	2.5171	0	0	0	0	0	0	0	0	0	0.766075	0	0	0.971276	0.600172	4.13085	3.56233	3.91407
Gm6764	0	0	0	0	0	0	0	0	0	0	0	0	0	0	0	0	0	0
Gm6767	0.15468	0.059749	0.117691	0.151907	0.058885	0	0.057545	0.077499	0.058657	0.046053	0.156204	0.048488	0	0.233509	0.067338	0.071101	0.059035	0.060785
Gm6771	0	0	0	0	0	0	0	0	0	0	0	0	0	0	0	0	0.095192	0.099091
Gm6773	0	0	0	0	0	0	0	0	0	0	0	0	0	0	0	0	0	0
Gm6776	0	0	0	0	0	0	0	0	0	0	0	0	0	0	0	0	0	0
Gm6781	0	0	0	0.121078	0	0	0	0	0	0	0	0	0	0	0	0	0	0
Gm6783	0	0.117692	0	0	0	0	0	0	0	0	0	0	0	0	0	0	0	0
Gm6786	0	0	0	0	0	0	0	0	0	0	0	0	0	0	0	0	0	0
Gm6788	0	0	0	0	0	0	0	0	0	0	0	0	0	0	0	0	0	0
Gm6789	0.277834	0	0.236933	0.352401	0.755661	0.25106	0.671873	0	0.355921	0.631871	0.217302	0.391549	0.377402	0.420118	0.273345	0.430048	0.240746	0
Gm6793	0.105112	0.789312	0.280071	0.165566	0.13562	0.229659	0.505475	0	0.114338	0.403994	0.125919	0	0.562949	0.074069	0.114335	0	0.19267	0.387398
Gm6794	0	0	0	0	0	0	0	0	0	0	0	0	0	0	0	0	0	0
Gm6796	0	0	0	0	0	0	0	0	0	0	0	0	0	0	0	0	0	0
Gm6797	0	0	0	0	0	0	0	0	0	0	0	0	0	0	0	0	0	0
Gm6798	0	0	0	0	0	0	0	0	0	0	0	0	0	0	0	0	0	0
Gm6799	0	0	0	0	0	0	0	0	0	0	0	0	0	0	0	0	0	0
Gm6801	0	0	0	0	0	0	0	0	0	0	0	0	0	0	0	0	0	0
Gm6802	0.256529	0.296554	0.431046	0.065771	0.075174	0.216603	0.315356	0.322234	0.213551	0.138046	0.047336	0	0	0.139638	0	0.166237	0.107035	0.109884
Gm6806	0	0	0	0	0	0	0	0	0	0	0	0	0	0	0	0	0	0
Gm6807	0.075977	0.11158	0.406109	1.2455	1.10791	0	0.096514	0.133868	0.500804	0.070522	0	0	0	0	0	0	0.19432	0
Gm6808	0	0	0.094381	0	0.085221	0	0	0	0	0	0	0	0	0	0	0	0	0
Gm6811	0	0	0	0	0	0	0	0	0	0	0	0	0	0	0	0	0	0
Gm6812	0	0	0	0	0	0	0	0	0	0	0	0	0	0	0	0	0	0
Gm6813	0	0	0	0	0	0.307487	0	0	0	0	0	0.416238	0.274111	0	0.28184	0	0.236049	0
Gm6815	0	0	0	0	0	0	0	0	0	0	0	0	0	0	0	0	0	0
Gm6818	0	0	0	0	0	0	0	0	0	0	0	0	0	0	0	0	0	0
Gm6819	0	0	0	0	0	0	0	0	0	0	0	0	0	0	0	0	0	0
Gm6820	0	0	0	0	0	0	0	0	0	0	0	0	0	0	0	0	0	0
Gm6821	0	0	0	0	0	0	0	0	0	0	0	0	0	0	0	0	0	0
Gm6822	0	0	0	0	0	0	1.76147	0	0	0	0	0	0	0	0	0	0	2.3777
Gm6823	0	0	0	0	0	0	0	0	0	0	0	0	0	0	0	0	0	0
Gm6828	0	0	0	0	0	0	0	0	0	0	0	0	0	0	0	0	0	0
Gm6829	0	0	0	0	0	0	0	0	0	0	0	0	0	0	0	0	0	0
Gm6831	0	0.161436	0	0	0	0	0	0	0	0	0	0	0	0	0	0	0	0
Gm6838	0	0	0	0	0	0	0	0	0	0	0	0	0	0	0	0	0	0
Gm6841	0	0	0	0	0	0	0	0	0	0	0	0	0	0	0	0	0	0
Gm6842	0	0	0	0	0	0	0	0	0	0	0	0	0	0	0	0	0	0
Gm6847	0	0	0	0	0	0	0.08602	0	0	0	0	0	0	0	0	0	0	0
Gm6850	0	0	0	0	0	0	0	0	0	0	0	0	0	0	0	0	0	0
Gm6851	0	13.5061	63.28	0	0	0	0	0	0	0	0	0	0	0	0	0	0	0
Gm6852	0	0	0	0	0	0	0	0	0	0	0	0	0	0	0	0	0	0
Gm6853	0	0	0	0	0	0	0	0	0	0	0	0	0	0	0	0	0	0
Gm6855	0	0.118443	0	0	0	0.113396	0	0.411909	0	0.163953	0	0	0	0	0.119958	0.124241	0.417268	0
Gm6858	0	0	0	0	0	0	0	0	0	0	0	0	0	0	0.090518	0	0.0818	0.124754
Gm6859	0	0	0	0	0	0	0	0	0	0	0	0	0	0	0	0	0	0
Gm6863	0	0	0	2.16843	0	1.10788	0	0	0	0	0	0	0	0	0	0	0.292664	0
Gm6866	0	0	0	0	0	0	0	0	0	0	0	0	0	0	0	0	0	0
Gm6867	0	0	0	0	0	0	0	0	0	0	0	0	0	0	0	0	0	0
Gm6869	0	0	0	0	0	0	0	0	0	0	0	0	0	0	0	0	0	0
Gm6871	0.060618	0	0.140001	0	0.124062	0	0	0	0	0.099554	0	0	0	0	0	0	0	0
Gm6872	0	0	0	0	0	0	0	0	0	0	0	0	0	0	0	0	0	0
Gm6877	0	0	0	0	0	0	0.096363	0	0	0	0	0	0	0	0	0	0	0
Gm6881	0	0	0.125176	0	0	0	0	0	0	0	0	0	0	0	0	0	0	0
Gm6882	0	0.302128	0	0.0888	0.051429	0	0	0	0	0.053913	0	0	0	0	0.154388	0.110203	0	0.118692
Gm6883	0.071346	0	0	0.068929	0.078965	0	0.082245	0	0	0	0	0	0	0.065075	0	0	0	0
Gm6884	0	0	0	0	0	0	0	0	0	0	0	0	0	0	0	0	0	0
Gm6885	0	0	0	0	0	0	0	0	0	0	0	0	0	0	0	0	0	0
Gm6887	0	0	0	0	0	0	0	0	0	0	0	0	0	0	0	0	0	0
Gm6888	0	0	0	0	0	0	0	0	0	0	0	0	0	0	0	0	0	0
Gm6893	0	0.295436	0	0	0	0	0	0	0	0	0	0	0	0	0	0	0	0
Gm6900	0.652345	0	0	0	0	0	0.758399	0	0	0.62316	0	0	1.71744	0	0.884962	0	0.773718	0
Gm6902	0.121344	0.230624	0.070807	0	0	0.315376	0.04572	0	0	0	0.079791	0	0.209651	0	0	0	0.277286	0
Gm6903	0	0	0	0	0	0	0	0	0	0	0	0	0	0	0	0	0	0
Gm6905	0	0	0	0	0	0	0	0	0	0	0	0	0	0	0	0	0	0
Gm6906	0	0	0	0	0	0	0	0	0	0	0	0	0	0	0	0	0	0
Gm6909	0	0	0	0	0	0	0	0	0	0	0	0	0	0	0	0	0	0
Gm6912	0	0	0	0	0	0	0	0	0	0	0	0	0	0	0	0	0	0
Gm6913	0	0	0	0	0	0	0	0	0	0	0	0	0	0	0	0	0	0
Gm6914	0	0	0	0	0	0	0	0	0	0	0	0	0	0	0	0	0	0
Gm6916	0	0	0	0	0	0	0	0.284821	0.109119	0	0	0	0	0	0	0	0	0
Gm6918	0	0	0	0	0	0	0	0	0	0	0	0	0	0	0	0	0	0
Gm6919	0	0	0	0	0	0	0	0	0	0	0	0	0	0	0	0	0	0
Gm6921	0	0	0	0	0	0	0.375579	0	0	0	0	0	0	0	0	0	0	0
Gm6923	0	0	0	0	0	0	0	0	0	0	0	0	0	0	0	0	0	0
Gm6929	0	0	0	0	0	0	0	0	0	0	0	0	0	0	0	0	0	0
Gm6931	0	0	0	0	0	0	0	0	0	0	0	0	0	0	0	0	0	0
Gm6937	0.170586	0	0	0	0.184718	0.396688	0	0	0.632256	0	0	0	0.243724	0	0.431745	0.264782	0.199375	0.865801
Gm6939	0.267006	0	0.120187	0	0	0.121378	0	0	0	0	0	0	0	0.166406	0	0	0	0
Gm6942	0	0	0	0	0	0	0	0	0	0	0	0	0	0	0	0	0	0
Gm6943	0.176203	0.453163	0.19538	0	0	0	0	0	0	0	0	0	0	0	0	0	0	0
Gm6944	0	0	0	0	0	0	0	0	0	0	0	0	0	0	0	0	0	0
Gm6946	0	0	0	0	0	0	0	0	0	0	0	0	0	0	0	0	0	0
Gm6947	0	0	0	0	0	0	0	0	0	0	0	0	0	0	0	0	0	0
Gm6951	0	0	0	0	0	0	0.115218	0	0	0.086376	0.742027	0.096471	0	0	0.371803	0	0	0
Gm6952	0	0	0	0	0	0	0	0	0	0	0	0	0	0	0	0	0	0
Gm6954	0	0	0	0	0	0	0	0	0	0	0	0	0	0	0	0	0	0
Gm6956	0	0	0	0	0	0	0	0	0	0	0	0	0	0	0	0	0	0
Gm6960	0	0	0	0	0	0.287865	0	0	0	0	0	0	0	0	0	0	0	0
Gm6963	0	0	0	0	0	0	0	0	0	0	0	0	0	0	0	0	0	0
Gm6964	0	0	0	0	0	0	0	0	0	0	0	0	0	0	0	0	0	0
Gm6967	0.089826	0	0	0	0	0	0	0	0	0	0	0	0	0	0	0	0	0
Gm6969	0	0	0	0	0	0	0	0	1.52336	0.587923	2.90784	0	0	2.04911	0	0	0	0
Gm6973	0	0	0	0	0	0	0	0	0	0	0	0	0	0	0	0	0	0
Gm6974	0	0	0.133112	0	0	0	0	0	0.130547	0	0	0	0	0	0.150977	0	0.130068	0
Gm6975	0	0	0	0	0	0	0	0	0	0	0	0	0	0	0	0	0	0
Gm6978	0	0.179657	0.152113	0	0.14965	0	0	0	0	0	0	0	0	0	0	0	0	0
Gm6979	0	0	0	0	0	0	0	0	0	0	0	0	0	0	0	0	0	0
Gm6981	0.521237	0.734122	0.690211	0.425544	1.79281	0.29745	0.728174	0.474652	0.459101	1.11068	0.963501	0.464516	0.841576	0.140888	0.712564	0.107198	0.366022	0.470543
Gm6982	0	0	0	0	0	0	0	0	0	0	0	0	0	0	0	0	0	0
Gm6983	0	0	0	0	0	0.150841	0	0	0	0	0	0	0	0	0	0	0	0
Gm6985	0	0	0	0	0	0	0	0	0	0	0	0	0	0	0	0	0	0
Gm6986	0	0	0	0	0	0	0	0	0	0	0	0	0	0	0	0	0	0
Gm6987	0	0	0	0	0	0	0	0	0	0	0	0	0	0	0	0	0	0
Gm6988	0	0	0	0	0	0	0	0	0	0	0	0	0	0	0	0	0	0
Gm6989	0	0	0	0	0	0	0	0	0	0	0	0	0	0	0	0	0	0
Gm6991	0	0	0	0	0	0	0	0	0	0	0	0	0	0	0	0	0	0
Gm6992	0.041521	0.047884	0	0	0	0	0.040574	0	0	0	0	0	0	0	0.047425	0	0.041916	0
Gm6993	0	0	0	0	0	0	0	0	0	0	0	0	0	0	0	0	0	0
Gm6995	0	0	0	0	0	0	0	0	0	0	0	0	0	0	0	0	0	0
Gm6997	0	0	0	0	0	0.177578	0	0	0	0	0	0	0	0	0	0	0	0
Gm7001	0	0	0	0	0	0	0	0	0	0	0	0	0	0	0	0	0	0
Gm7002	0	0	0	0	0	0	0	0	0	0	0	0	0	0	0	0	0.032186	0
Gm7003	0	0	0	0	0	0	0	0	0	0	0	0	0	0	0	0	0	0
Gm7004	0	0	0	0	0	0	0	0	0	0	0	0	0	0	0	0	0	0
Gm7019	0	0	0	0	0	0	0	0	0	0	0	0	0	0	0	0	0	0
Gm7023	0	0	0	0	0	0	0	0	0	0	0	0	0	0	0	0	0	0
Gm7027	0.078834	0	0.089144	0.154457	0.396247	0	0	0.116861	0.269956	0.070471	0.119518	0	0.103801	0	0.10591	0.106845	0.09006	0
Gm7030	0	0	0	0	0	0	0	0	0	0	0	0	0	0	0	0	0	0
Gm7031	0	0	0	0	0	0	0	0	0	0	0	0	0	0	0	0	0	0
Gm7034	0	0	0	0	0	0	0	0	0	0	0	0	0	0	0	0	0	0
Gm7039	0	0	0	0	0	0	0	0	0	0	0.968442	0	0	0	0	0	0	0
Gm7040	0	0	0	0	0	0	0	0	0	0	0	0	0	0	0	0	0	0
Gm7041	0	0	0	0	0	0	0	0	0	0	0	0	0	0	0	0	0.419014	0
Gm7042	0	0	0.477611	0	0	0	0	0	0	0.434117	0	0	0	0	0	0	0	0
Gm7043	0	0	0	0	0	0	0	0	0	0	0	0.176609	0	0	0	0	0	0
Gm7045	1.17492	0.851017	1.73886	0.485027	1.49873	1.07264	1.0672	0.707187	1.64444	2.75947	1.87275	0	0.613359	0	0.206476	0.865322	0.706733	1.13141
Gm7046	0	0	0	0	0	0	0	0	0	0	0	0	0	0	0	0	0	0
Gm7047	0	0.099547	0	0	0	0	0	0	0	0	0	0	0	0.066091	0	0.100164	0	0
Gm7048	0	0	0	0	0	0	0	0	0	0	0	0	0	0	0	0	0	0
Gm7049	0	0	0	0	0.05311	0	0	0	0	0	0	0	0	0	0	0	0	0
Gm7052	0	0	0	0	0	0	0	0	0	0	0	0	0	0	0	0	0	0
Gm7054	0	0	0	0	0	0	0	0	0.125414	0	0	0	0	0	0	0	0	0
Gm7058	0	0	0	0	0	0	0	0	0	0	0	0	0	0	0	0	0	0
Gm7059	0	0	0	0	0	0	0	0	0	0	0	0	0	0	0	0	0.102987	0
Gm7061	0	0	0	0	0	0	0	0.065279	0.099939	0.038542	0	0	0	0.078421	0	0	0	0
Gm7063	0	0	0	0	0	0	0	0	0	0	0	0	0	0	0	0	0.091079	0
Gm7065	0.217316	0	0	0.188269	0	0	0.35623	0	0	0	0	0	0	0.20981	0	0	0	0
Gm7067	0	0	0	0	0	0	0	0	0	0.055806	0	0	0	0	0	0	0	0
Gm7069	0	0	0	0	0	0	0	0	0	0	0	0	0	0	0	0	0	0
Gm7071	0	0	0	0	0	0	0	0	0	0	0	0	0	0	0	0	0	0
Gm7072	10.2292	10.085	10.9872	11.7392	10.9421	10.3686	13.6032	9.71169	8.8374	10.188	9.2581	3.77384	7.11702	7.80499	5.40262	11.0676	11.3062	12.1949
Gm7073	0	0	0	0	0	0	0	0	0	0	0	0	0	0	0	0	0	0
Gm7074	0	0	0	0	0	0	0	0	0	0	0	0	0	0	0	0	0	0
Gm7075	0	0	0	0	0	0	0	0	0	0	0	0	0	0	0	0	0	0
Gm7076	0	0	0	0	0	0	0	0	0	0	0	0	0	0	0	0	0	0
Gm7079	0	0	0	0	0	6.76952	0	0	0	0	0	0	0	5.4666	0	0	0	0
Gm7082	0	0	0	0	0	0	0	0	0	0	0	0	0	0	0	0	0	0
Gm7083	0	0	0	0	0	0	0	0	0	0	0	0	0	0	0	0	0	0
Gm7084	0	0	0	0	0	0	0	0	0	0	0	0	0	0	0	0	0	0
Gm7085	0	0	0	0	0	0	0	0	0	0	0	0	0	0	0	0	0	0
Gm7086	0	0.053909	0	0.202619	0.225089	0.104405	0	0	0.10456	0	0	0	0	0	0	0.580034	0	0.053914
Gm7089	0	0	0	0	0	0	0	0	0	0	0	0	0	0	0	0	0	0
Gm7091	0	0	0	0	0	0	0	0	0	0	0	0	0	0	0.195556	0	0	0
Gm7093	0	0	0	0	0	0	0	0	0	0	0	0	0	0	0	0	0	0
Gm7094	0	0	0	0	0	0	0	0	0	0	0	0	0	0	0	0	0	0
Gm7096	0	0	0	0	0	0	0	0	0	0	0	0	0	0	0	0	0	0
Gm7099	0	0	0	0	0	0	0	0	0	0	0	0	0	0	0	0	0	0
Gm7102	1.24926	1.9061	1.27784	2.83751	2.97124	2.4722	0.362196	0.834262	0.939825	1.66034	1.83908	1.09241	0.347218	0.334435	1.3171	2.74044	2.63498	3.0222
Gm7103	0	0	0	0	0	0	0	0	0	0	0	0	0	0	0	0	0	0
Gm7104	0	0	0	0	0	0	0	0	0	0	0	0	0	0	0	0	0	0
Gm7105	0.101908	0.119232	0	0.099956	0	0.113964	0.295844	0.236383	0.359858	0	0.3176	0.049679	0.204133	0.142286	0.068635	0	0	0
Gm7106	0	0	0	0	0	0	0	0	0	0	0	0	0	0	0	0	0	0
Gm7107	0.163671	0.32969	0.189216	0.28628	0.225286	0.498937	0.291279	0.220059	0.223088	0.213199	0	0	0.385508	0.135	0.513119	0	0.335005	0
Gm7108	0	0	0.021682	0.136453	0	0	0	0	0.019029	0.059728	0.02546	0	0.021872	0	0	0.046652	0	0
Gm7113	0	0	0	0	0	0	0	0	0	0	0	0	0	0	0	0	0	0
Gm7114	0	0	0	0	0	0	0	0	0	0	0	0	0	0	0	0	0	0
Gm7115	0	0	0	0	0	0	0	0	0	0	0	0	0	0	0	0	0	0
Gm7117	0	0	0	0	0	0	0	0	0.523472	0	0	0	0	0	0	0.595056	0	0
Gm7118	0	0	0	0	0	0	0	0	0	0	0	0	0	0	0	0	0	0
Gm7119	0	0	0	0	0	0	0	0	0	0	0	0	0	0	0	0	0	0
Gm7123	0	0	0	0	0	0	0	0	0	0	0	0	0	0	0	0	0	0
Gm7126	0	0	0	0	0	0	0	0	0	0	0	0	0	0	0	0	0	0
Gm7128	0	0	0	0	0	0	0	0	0	0	0	0	0	0	0	0	0	0
Gm7129	0	0	0	0	0.18973	0	0	0	0	0	0	0	0	0	0	0	0	0
Gm7132	0	0	0	0	0	0	0	0	0	0	0	0	0	0	0	0	0	0
Gm7133	0	0	0	0	0	0	0	0	0	0	0	0.035129	0	0	0	0	0	0
Gm7134	0	0	0	0	0	0	0	0	0	0	0	0	0	0	0	0	0	0
Gm7135	0	0	0	0	0	0	0.354472	0	0	0	0	0.291399	0	0	0.685061	0	0.385464	0.205008
Gm7137	0	0	0	0	0	0	0	0	0	0	0	0	0	0	0	0	0	0
Gm7138	0	0	0	0	0	0	0	0	0	0	0	0	0	0	0	0	0	0
Gm7142	0	0	0	0	0	0	0	0	0	0	0	0	0	0	0	0	0	0
Gm7143	0.574053	0.373926	0.854061	1.32562	3.55246	1.50949	1.83101	0.784095	0.143817	0.758753	0.487381	1.47236	0.593115	0.392206	0.542067	0.709213	2.01982	1.51733
Gm7145	0	0	0	0	0	0	0	0	0	0	0	0	0	0	0	0	0	0
Gm7146	0	0	0	0	0	0	0	0	0	0	0	0	0	0	0	0	0	0
Gm715	0	0	0	0	0	0	0	0	0	0	0	0	0	0	0	0	0	0
Gm7150	0	0	0	0	0	0	0	0	0	0	0	0	0	0	0	0	0	0
Gm7151	0	0	0	0	0	0	0	0	0	0	0	0	0	0	0	0	0	0
Gm7152	0	0	0	0	0	0	0	0	0	0	0	0	0	0	0	0	0	0
Gm7153	0	0.681209	0	0	0	0	1.28861	1.0634	1.46103	0.929292	1.10608	0.278001	0	0.222955	0	1.00987	1.35132	2.4435
Gm7155	0	0	0	0	0	0	0	0	0	0	0	0	0	0	0	0	0	0
Gm7156	0	0	0	0	0	0	0	0	0	0	0	0	0	0	0	0	0	0
Gm7158	0	0	0	0	0	0	0	0	0	0	0	0	0	0	0	0	0	0
Gm7162	1.23262	1.19224	1.40253	1.95814	0.926479	1.07012	3.48596	2.04303	1.41456	1.5857	0.933107	0	0.271279	0.245747	0.355215	0.832021	0.549829	0.643853
Gm7164	0	0	0	0	0	0	0	0	0	0	0	0	0	0	0	0	0	0
Gm7166	0	0	0	0	0	0	0	0	0	0	0	0	0	0	0	0	0	0
Gm7167	0	0	0	0	0	0	0	0	0	0	0	0	0	0	0	0	0	0
Gm7168	0	0	0	0.212918	0.247094	0.302343	0	0	0.046502	0	0.309789	0	0.053844	0.036983	0	0.111961	0.281932	0.288421
Gm7171	0	0	0	0	0	0	0	0	0	0	0	0	0	0	0	0	0	0
Gm7172	0	0	0	0	0	0.086347	0	0	0	0	0	0	0	0	0	0	0	0
Gm7177	0.076614	0	0	0	0.124651	0	0.037933	0	0	0	0.104905	0	0	0	0	0	0	0
Gm7180	0	0	0	0	0	0	0	0	0	0	0	0.207116	0	0	0	0	0	0
Gm7181	0	0	0	0	0	0	0	0	0	0	0	0	0	0	0	0	0	0
Gm7182	0	0	0	0	0	0	0	0	0	0	0	0	0	0	0	0	0	0
Gm7183	0	0	0	0	0	0	0	0	0	0	0	0	0	0	0	0	0	0
Gm7189	0	0	0	0	0	0	0	0	0	0	0	0	0	0	0	0	0	0
Gm7190	0	0	0	0	0	0	0	0	0	0	0	0	0	0	0	0	0	0
Gm7191	0	0	0	0	0	0	0	0	0	0	0	0	0	0	0	0	0	0
Gm7192	0	0	0	0	0	0	0	0	0	0	0	0	0	0.047418	0	0	0	0
Gm7195	0	0	0	0	0	0	0	0	0	0	0	0	0	0	0	0	0	0
Gm7198	0	0	0	0	0	0	0	0	0	0	0	0	0	0	0	0	0	0
Gm7199	0	0	0	0	0	0	0	0	0	0	0	0	0	0	0	0	0	0
Gm7200	0	0	0	0	0	0	0	0	0	0	0	0	0	0	0	0	0	0
Gm7201	0	0	0	0	0	0	0	0	0	0	0	0	0	0	0	0	0	0
Gm7203	0	0	0	0	0	0	0	0	0	0	0	0	0	0	0	0	0	0
Gm7204	0	0	0	0.161081	0	0	0	0	0	0.160981	0	0.158493	0.227901	0	0	0.255121	0	0
Gm7205	0	0	0	0	0	0	0	0	0	0	0	0	0	0	0	0	0	0
Gm7206	0	0	0	0	0	0	0	0.464226	0	0	0	0	0	0	0	0	0	0
Gm7207	0	0	0	0	0	0	0	0	0	0	0	0	0	0	0	0	0	0
Gm7208	0	0	0	0	0	0	0	0	0	0	0	0	0	0	0	0	0	0
Gm7209	0	0	0	0	0	0	0	0	0	0	0	0	0	0	0	0	0	0
Gm7210	0	0	0	0	0	0	0	0	0	0	0	0	0	0	0	0	0	0
Gm7211	0	0	0	0	0	0	0	0	0	0	0	0	0	0	0	0	0	0
Gm7212	0	0	0	0	0	0	0	0	0	0	0	0	0	0	0	0	0	0
Gm7213	0	0	0	0	0	0	0	0	0	0	0	0	0	0	0	0	0	0
Gm7214	0	0	0	0	0	0	0	0	0	0	0	0	0	0	0	0	0	0
Gm7217	0	0	0	0	0	0	0	0	0	0	0	0	0	0	0	0	0	0
Gm7219	0	0	0	0	0	0	0	0	0	0	0	0	0	0	0	0	0	0
Gm7222	0	0	0	0	0	0.209801	0	0	0	0	0	0	0	0	0.113831	0	0	0
Gm7224	0	0	0	0	0	0	0	0	0	0	0	0	0	0	0	0	0	0
Gm7229	0	0	0	0	0	0	0	0	0	0	0	0	0	0	0	0	0	0
Gm7230	0	0	0	0	0	0	0	0	0	0	0	0	0	0	0	0	0	0
Gm7232	0.070438	0.077681	0	0.032468	0.089274	0	0.06946	0	0	0.02848	0	0.031448	0	0.028947	0	0.04388	0.036507	0
Gm7233	0	0	0	0	0	0	0	0	0	0	0	0	0	0	0	0	0	0
Gm7237	0	0	0	0	0	0	0	0	0	0	0	0	0	0	0	0	0	0
Gm7238	0	0	0	0	0	0	0	0	0	0	0	0	0	0	0	0	0	0
Gm7239	0	0	0	0	0	0	0	0	0	0	0	0	0	0	0	0	0	0
Gm7240	1.0496	0.962323	4.61445	1.66663	0.328551	3.52123	0.718011	0.705068	4.75778	1.98431	1.60563	0.112992	2.36379	3.01122	0.132332	0.753323	7.99601	6.38303
Gm7241	0	0	0	0.373968	0	0	0	0	0	0	0	0	0	0	0	0	0	0
Gm7242	0	0	0	0	0	0	0	0	0	0	0	0	0	0	0	0	0	0
Gm7244	0	0	0	0	0	0.349386	0	0	0	0	0	0	0	0	0	0	0	0
Gm7247	0	0	0	0	0	0	0	0	0	0	0	0	0	0	0	0	0	0
Gm725	0	0	0	0	0	0	0	0	0	0	0	0	0	0	0	0	0	0
Gm7251	0.167589	0.101554	0	0.080823	0.094291	0	0.267035	0	0	0.267327	0	0.075163	0	0	0.196553	0	0	0
Gm7252	0	0	0	0.204367	0	0	0	0	0	0	0	0.21295	0	0.202476	0	0	0	0.266533
Gm7253	0	0	0	0	0	0	0	0	0	0	0	0	0	0	0	0	0	0
Gm7255	0	0	0	0	0	0	0	0	0	0	0	0	0	0	0	0	0	0
Gm7258	0	0	0	0	0	0	0	0	0	0	0	0	0	0	0	0	0	0
Gm7260	0	0	0	0	0	0	0	0	0	0	0	0	0	0	0	0	0	0
Gm7266	0	0	0	0	0	0	0	0	0	0	0	0	0	0	0	0	0	0
Gm7269	0	0	0	0	0	0	0.100927	0.207309	0	0.164863	0	0	0	0	0.061095	0.571247	0.209974	0.054386
Gm7270	0	0	0	0	0	0	0	0	0	0	0	0	0	0	0	0	0	0
Gm7271	0	0	0	0	0	0	0	0	0	0	0	0	0	0	0	0	0	0
Gm7272	0	0	0	0	0	0	0	0	0	0	0	0	0	0	0	0	0	0
Gm7274	0	0	0	0	0	0	0	0	0	0	0	0	0	0	0	0	0	0
Gm7275	0	0	0	0	0	0	0	0	0	0	0	0	0	0	0	0	0	0
Gm7278	0.244112	0.21553	0.111485	0.14505	0.168969	0.438014	0.052525	0.148023	0.056357	0.176983	0.074964	0	0	0	0.130502	0.134648	0	0.05798
Gm7281	0	0	0	0	0	0	0	0	0	0	0	0	0	0	0	0	0	0
Gm7284	0	0	0	0	0	0	0	0	0	0	0	0	0	0	0	0	0	0
Gm7285	1.3099	1.53933	1.97919	2.03512	0.75068	1.91018	1.53897	0.673853	0.351365	1.10909	1.5943	0.94629	0.992735	1.52224	3.40587	1.66933	0.845741	2.74348
Gm7286	0	0	0	0	0.28428	0	0	0	0	0	0	0	0	0	0	0	0	0.091472
Gm7287	0	0	0	0	0	0	0	0	0	0	0	0.167572	0	0	0	0	0	0
Gm7289	0	0	0	0	0.250781	0.14124	0	0	0	0	0	0	0	0	0	0	0	0
Gm7290	0	0	0	0	0	0	0	0	0	0	0	0	0	0.118282	0.344972	0	0	0
Gm7291	0	0	0	0	0	0	0	0	0	0	0	0	0	0	0	0	0	0
Gm7293	0.081292	0.195512	0	0.109024	0.185072	0	0.174976	0	0.085561	0.065441	0	0	0	0	0.095969	0	0	0
Gm7295	0	0	0	0	0	0	0	0	0	0	0	0	0	0	0	0	0	0
Gm7298	0	0	0	0	0	0	0	0	0	0	0	0	0	0	0	0	0	0
Gm7299	0	0	0	0	0	0.182477	0.215831	0	0	0.29913	0	0	0	0.149929	0	0	0	0
Gm7307	0	0	0	0	0	0	0	0	0	0	0	0	0	0	0	0	0	0
Gm7308	0	0.445267	0	0	0	0	0.455529	0	0	0	0	0	0	0	0.385706	0	0	0
Gm7309	0	0	0	0	0	0	0	0	0	0	0	0	0	0	0	0	0	0
Gm7312	0	0	0	0	0	0	0	0	0	0	0	0	0	0	0	0	0	0
Gm7313	0	0	0	0	0	0	0	0	0	0	0	0	0	0	0	0	0	0
Gm7316	0	0	0	0	0	0	0	0	0	0	0	0	0	0	0	0	0	0
Gm7318	0	0	0	0	0	0	0	0	0	0	0	0	0	0	0	0	0	0
Gm7319	0	0	0	0	0	0	0	0	0	0	0	0	0	0	0	0	0	0
Gm7324	3.72064	2.72601	3.46216	4.38991	4.30595	1.57827	3.44555	3.3493	1.98082	1.38389	2.04977	3.01784	3.30827	1.94652	1.51573	2.95808	2.581	1.68969
Gm7326	0	0	0	0	0	0	0	0	0	0	0	0	0	0	0	0	0	0
Gm7327	0	0	0	0	0.274865	0	0	0	0	0	0	0	0	0	0	0.217488	0	0
Gm7328	0	0	0	0	0	0	0	0	0	0	0	0	0	0	0	0	0	0
Gm7329	0	0	0	0	0	0	0	0	0	0	0	0	0	2.43315	0	0	0	0
Gm7331	0	0	0	0	6.30591	0	0	0	0	0	0	0	0	0.518818	0.772666	0	0	0
Gm7332	0	0.578259	0	313.128	211.608	0	0	0	0	0	0	0	0	0	0	0	0	0
Gm7333	0	0	0	0	0	0	0	0	0	0	0	0	0	0	0	0	0	0
Gm7334	27.7436	21.2954	27.9355	44.1385	47.4991	37.9447	0	7.89917	0	6.83611	10.6603	0	13.3598	0	0	0	6.71577	8.15935
Gm7335	0	0	0	0	0	0	0	0	0	0	0	0	0	0	1.36927	0	0	0
Gm7336	937.724	1115.18	1191.46	441.591	125.749	831.642	1.69556	6.14222	1.54328	0	2.29826	0	3.99597	2.7908	3.46919	3.27091	0	0
Gm7337	0	0	0	0	0	0	0	0	0	0	0	0	0	0	0	0	0	0
Gm7340	0	0	0	0	0	0	0	0	0	0	0	0	0	0	0	0	0	0
Gm7341	0	0	0	0	0	0	0	0	0	0	0	0	0	0	0	0	0	0
Gm7343	0	0	0	0	0	0	0	0	0	0	0	0	0	0	0	0	0	0
Gm7344	0	0	0	0	0	0	0	0	0	0	0	0	0	0	0	0	0	0
Gm7346	0	0	0	0	0	0	0	0	0	0	0	0	0	0	0	0	0	0
Gm7347	0	0	0	0	0	0.104074	0	0	0	0	0	0	0	0	0	0	0	0
Gm7350	0	0	0	0	0	0	0	0	0	0	0	0	0	0	0	0	0	0
Gm7351	0	0	0	0	0	0	0	0	0	0	0	0	0	0	0	0	0	0
Gm7352	0	0	0	0	0	0	0	0	0	0	0	0	0	0	0	0	0	0
Gm7353	0	0	0	0	0	0	0	0	0	0	0	0	0.220761	0	0	0	0	0
Gm7356	0	0	0	0	0.039988	0	0	0.049049	0	0	0.049487	0	0.042863	0	0.042568	0	0	0
Gm7357	0	0	0	0	0	0	0	0	0	0	0	0	0	0	0	0	0	0
Gm7358	0	0	0	0	0	0	0	0	0	0	0	0	0	0	0	0	0	0
Gm7361	0	0	0	0	0	0	0	0	0	0	0	0	0	0	0	0	0	0
Gm7363	0	0	0	0	0	0	0	0	0	0	0	0.331727	0	0	0.480173	0	0.392579	0
Gm7364	0	0	0	0	0	0	0	0	0	0	0	0	0	0	0	0	0	0
Gm7365	0	0	0	0	0	0	0	0	0	0	0	0	0	0	0	0	0	0
Gm7366	0	0	0	0	0	0	0	0	0	0	0	0	0	0	0	0	0	0
Gm7367	2.44452	0	0	0	0	0	0	0	0	0	0	0	0	0	0	3.72082	0	0
Gm7368	0	0	0	0	0	0	0	0	0	0	0	0	0	0	0.706492	0	0	0
Gm7369	0	0	0	0	0	0	0	0	0	0	0	0	0	0	0	0	0	0
Gm7370	0	0	0	0	0	0.131773	0	0	0	0	0	0	0	0	0	0	0	0.129382
Gm7371	0	0	0	0	0	0	0	0	0	0	0	0	0	0	0	0	0	0
Gm7378	0	0	0	0	0	0	0	0	0	0	0	0	0	0	0	0	0	0
Gm7380	0	0	0.266703	0	0	0	0	0	0	0	0	0	0	0	0	0	0	0
Gm7381	0	0	0	0	0	0	0	0	0	0	0	0	0	0	0	0	0	0
Gm7382	0	0	0	0	0	0	0.074009	0	0	0	0	0	0	0	0	0	0	0
Gm7384	0	0	0	0	0	0.224557	0.776846	0.254069	0.197914	0.154648	0.257566	0.174139	0	0.31052	0.223847	0	0.193213	0.204799
Gm7389	0.061422	0	0.024046	0.13787	0.073792	0.093251	0	0.127979	0	0	0	0	0	0.038897	0	0.087877	0.049158	0
Gm7390	0	0	0	0	0	0.062111	0	0	0.058654	0	0	0	0	0.139278	0	0	0	0
Gm7392	0	0	0	0	0	0	0	0	0	0	0	0	0	0	0	0	0	0
Gm7393	0.105603	0.129485	0	0	0	0.121067	0	0	0	0.092984	0	0	0	0	0	0	0.238534	0.373753
Gm7394	0	0	0	0	0	0	0	0	0	0	0	0	0	0	0	0	0	0
Gm7395	0	0	0	0	0	0	0	0	0	0	0	0	0	0	0	0	0	0
Gm7397	0	0	0	0	0	0	0	0	0	0	0	0	0	0	0	0	0	0
Gm7399	0	0	0	0.410487	0.128299	0	0	0	0	0	0	0	0	0	0.128019	0	0	0
Gm7400	0	0	0	0	0	0	0	0	0	0	0	0	0	0	0	0	0	0
Gm7405	0	0	0	0	0	0	0	0	0	0	0	0	0	0	0	0	0	0
Gm7407	0	0	0	0	0	0	0	0	0	0	0	0	0	0	0	0	0	0
Gm7411	0	0	0	0	0	0	0	0	0	0	0	0	0	0	0	0	0	0
Gm7412	0	0	0	0	0	0	0	0	0	0	0	0	0	0	0	0	0	0
Gm7413	0.21266	0.297651	0.457731	0.551451	0.212636	0.25541	0	0	0	0.436039	0.705261	0.244647	0.300007	0.430512	0	0	0.268194	0
Gm7416	0.054884	0	0	0.100925	0	0	0.107237	0.111269	0	0.063978	0.055683	0	0.144524	0	0.140887	0	0	0.087562
Gm7417	0	0	0	0	0	0	0	0	0	0	0	0	0	0	0	0	0	0
Gm7418	0	0	0	0	0	0	0	0	0	0	0	0	0	0	0	0	0	0
Gm7419	0	0	0	0	0	0	0	0	0	0	0	0	0	0	0	0	0	0
Gm7420	0.410981	0.377995	0	0.094431	0.109308	0.116813	0.113449	0.144949	0.442943	0.17399	0	0.088088	0.12469	0.087999	0	0	0	0
Gm7422	0	0	0	0	0	0	0	0	0	0	0	0	0	0	0	0	0	0.311073
Gm7423	0	0	0	0	0	0	0	0	0	0	0	0	0	0	0	0	0	0
Gm7424	0	0	0	0	0.112481	0	0.113247	0	0	0.083644	0	0	0	0	0	0	0	0
Gm7426	0	0	0	0	0	0	0	0	0	0	0	0	0	0.751136	0	0	0	0
Gm7429	0.577674	0.855283	0	0	0.52084	0.713641	0.688713	0	1.4074	1.67995	0	0	0	0	0	0.839629	0	0.823176
Gm7430	0	0	0	0	0	0	0	0	0	0	0	0	0	0	0	0	0	0
Gm7432	0	0.264237	0	0.095961	0.368264	0	0	0.974492	0.101315	0.558609	0.262793	0.55773	0.24226	0	0.920498	0	0.636585	0
Gm7434	0	0	0	0	0	0	0	0	0	0	0	0	0	0	0	0	0	0
Gm7435	0.33738	0.610545	0.642121	0.327458	0.801701	0.307596	2.64364	1.99898	1.31215	2.92138	0.866738	0	0.845215	1.14295	0.937117	0.480436	0.748004	0.829429
Gm7436	0	0	0	0	0	0	0	0	0	0	0	0	0	0	0	0	0	0
Gm7439	0	0	0	0	0	0	0	0	0	0	0	0	0	0	0	0	0	0
Gm7441	0	0	0	0	0	0	0	0	0	0	0	0	0	0	0	0	0	0
Gm7442	0	0	0	0	0	0	0	0	0	0	0	0	0	0	0	0	0	0
Gm7443	0	0	0	0	0	0	0	0	0	0.423959	0	0	0	0	0.624959	0	0	0
Gm7444	0	0	0	0	0	0	0	0	0	0	0	0	0	0	0	0	0	0
Gm7445	0	0	0	0	0	0	0	0	0	0	0	0	0	0	0	0	0	0
Gm7446	0.288064	0	0	0.394558	1.03654	0.308672	0	0.322156	0.071349	0	0	0.06463	0	0.154955	0	0	0.128802	0.28372
Gm7447	0	0	0	0	0	0	0	0	0	0	0	0	0.373267	0.167141	0	0	0.107978	0
Gm7449	0	0	0	0	0	0	0	0	0	0	0	0	0	0	0	0	0	0
Gm7450	0.355245	1.06958	1.01774	0.232161	0.340499	0	0.221944	0	0	0.058897	0	0	0.253976	0.119313	0.259113	0	0.148425	0.077085
Gm7451	0.154266	0.122483	0	0.095552	0	0.058216	1.68937	0.334816	0.913478	0.285745	0.782359	0.288043	0.585404	1.19106	0.64507	0.641601	0.877296	0.450804
Gm7452	0	0	0	0	0	0	0	0	0	0	0	0	0	0	0	0	0	0
Gm7456	0	0	0	0	0	0	0	0	0	0	0	0	0	0	0	0	0	0
Gm7459	0	0.114272	0	0	0	0	0	0	0	0	0	0	0	0	0	0	0	0
Gm7463	0	0	0	0	0	0	0	0	0	0	0	0	0	0	0	0	0	0
Gm7464	0	0	0	0	0	0	0	0	0	0	0	0	0	0	0	0	0	0
Gm7466	0	0	0	0	0	0	0	0	0	0	0	0	0	0	0	0	0	0
Gm7468	0	0	0	0	0.137229	0	0	0	0	0	0	0	0	0	0	0	0	0
Gm7470	0	0	0	0	0	0	0	0	0	0	0	0	0	0	0	0	0	0
Gm7473	0	0	0	0	0	0	0	0	0	0	0	0	0	0	0	0	0	0
Gm7476	0.145966	0.179413	0	0	0.324148	0	0	0	0	0	0.205051	0.267128	0.178178	0	0	0	0.696175	0
Gm7477	0	0	0	0	0	0	0	0	0	0	0	0	0	0	0	0	0	0
Gm7478	0	0	0	0	0	0	0	0	0	0	0	0	0	0	0	0	0	0
Gm7481	0	0	0	0	0	0	0	0	0	0	0	0	0	0	0	0	0	0
Gm7482	0	0	0	0	0	0	0	0	0	0	0	0	0	0	0	0	0	0
Gm7483	0	0	0	0	0	0	0	0	0	0	0	0	0	0	0	0	0	0
Gm7485	0	0	0	0	0	0	0	0	0	0	0	0	0	0	0	0	0	0
Gm7488	99.0258	102.156	101.391	83.6399	84.4067	72.0997	106.166	133.143	131.965	168.272	163.674	121.149	147.908	129.636	139.108	102.065	112.698	112.869
Gm7489	0	0	0	0.06361	0	0	0	0	0	0	0	0	0	0	0	0.095825	0	0
Gm7492	0	0	0	0	0	0	0	0	0	0	0	0	0	0	0	0	0	0
Gm7493	0	0	0	0	0	0	0	0	0	0	0	0	0	0	0	0	0	0
Gm7494	0	0	0	0	0	0	0	0	0	0	0	0	0	0	0	0	0	0
Gm7495	0	0	0	0	0	0	0	0	0	0	0	0	0	0	0	0	0	0
Gm7496	0.11615	0	0.092784	0	0	0.183952	0	0.424981	0	0.136558	0	0	0	0	0	0	0	0
Gm7497	0	0	0	0	0	0	0	0	0	0	0	0	0	0	0	0	0	0
Gm7498	0	0	0	0.082476	0	0.091832	0	0.3084	0.078902	0	0	0	0	0	0	0	0	0
Gm7499	0	0	0	0	0	0	0	0	0	0	0	0	0	0	0	0	0	0
Gm7501	0	0	0	0	0	0	0	0	0	0	0	0	0	0	0	0	0	0
Gm7502	0	0	0.159527	0	0	0	0	0	0	0	0	0	0	0	0	0	0	0
Gm7503	0	0	0	0	0	0	0	0	0	0	0	0	0	0	0	0	0	0
Gm7504	0	0	0	0	0	0	0	0	0	0	0	0	0	0	0	0	0	0
Gm7506	0	0	0	0	0	0	0	0	0	0	0	0	0	0	0	0	0	0
Gm7507	0.16619	0.300643	0	0	0.189389	0.471219	0.173151	0	0	0.065239	0.11392	0.073041	0.297655	0.066272	0.095946	0.100376	0	0
Gm7508	0	0	0	0	0	0	0	0	0	0	0	0	0	0	0	0	0	0
Gm7511	0	0	0.96755	1.29316	0	0	0	0.453623	0	0	0	0	0	0	0	0	0	0
Gm7512	0	0	0	0	0	0	0	0	0	0	0	0	0	0	0	0	0	0
Gm7513	0	0	0	0	0	0	0	0	0	0	0	0	0	0	0	0	0.081549	0
Gm7514	0	0	0	0	0	0	0	0	0	0	0	0	0	0	0	0	0	0
Gm7516	0	0	0	0	0	0	0	0	0	0.114425	0	0	0	0	0	0	0	0.155443
Gm7517	0	0	0	0	0	0	0	0	0	0	0.055923	0	0	0	0	0	0	0
Gm7523	0	0	0	0	0	0	0	0	0	0	0	0	0	0	0	0	0	0
Gm7525	0	0	0	0	0	0	0	0	0	0	0	0	0	0	0	0	0	0
Gm7527	0	0	0	0	0	0	0	0	0	0	0	0	0	0	0	0	0	0
Gm7529	0	0	0	0	0	0	0	0	0	0	0	0	0	0	0	0	0	0
Gm7530	0	0	0	0	0	0	0	0	0	0	0	0	0	0	0	0	0	0
Gm7531	0	0	0	0	0	0	0	0	0	0	0	0	0	0	0	0	0	0
Gm7532	0	0	0	0	0	0	0	0	0	0	0	0	0	0	0	0	0	0
Gm7535	0.075321	0.174498	0.257964	0	0	0	0	0.092908	0	0.297115	0	0.157475	0.042061	0.220933	0	0	0.035725	0.072728
Gm7536	4035.4	4629.53	4262.79	3241.18	3737.52	4180.56	3109.69	3216.47	3105.16	2618.2	2739.91	4096.38	2968.91	2922.27	2873.8	2661.35	2784.63	2736.07
Gm7537	0	0	0	0	0	0	0	0	0	0	0	0	0	0	0.061392	0	0	0
Gm7539	0	0	0	0	0	0	0	0	0	0	0	0	0	0	0	0	0	0
Gm7540	0	0	0	0	0	0	0	0	0	0	0	0	0	0	0	0	0	0
Gm7541	0	0.259976	0.637929	0.712448	0.205801	1.15171	1.03938	0.267878	0.215639	0	0.275108	1.48077	0	0	0.237163	0.970431	0	0.221189
Gm7542	0.114378	0	0	0.2157	0	0	0.13226	0	0.248466	0	0	0	0	0	0	0	0	0
Gm7543	0	0	0	0	0	0	0	0	0	0	0	0	0	0	0	0	0	0
Gm7544	0	0	0	0	0	0	0	0	0	0	0	0	0	0	0	0	0	0
Gm7545	0	0.108655	0	0	0	0.102774	0	0	0.094184	0.071619	0	0	0	0	0	0	0.093047	0
Gm7546	0	0	0	0	0	0	0	0	0	0	0	0	0	0	0	0	0	0
Gm7551	0	0	0	0	0	0	0.116928	0	0	0.086371	0	0	0.236537	0.081692	0.249352	0	0	0
Gm7553	0	0	0	0	0	0	0	0	0	0	0	0	0	0	0	0	0	0
Gm7554	0	0	0	0	0	0	0	0	0	0	0	0	0	0	0	0	0	0
Gm7556	0	0	0	0	0	0	0	0	0	0	0	0	0	0	0	0	0	0
Gm7557	0	0	0	0	0	0	0	0	0	0	0	0	0	0	0	0	0	0
Gm7558	0	0	0	0	0	0	0	0	0.068567	0	0	0	0	0	0	0	0	0
Gm7559	0	0	0	0	0	0	0	0	0	0	0	0	0	0	0	0	0	0
Gm7560	0.105573	0	0	0	0	0	0	0	0	0	0	0	0	0	0	0	0	0
Gm7561	0	0	0.111762	0.316127	0.813275	0	0	0	0	0	0	0	0	0.081669	0	0	0.104893	0
Gm7565	0.508836	0.162693	0	0.116053	0.656869	0	0	0.757632	0	0.228293	0.769411	0	0.166695	0	0	1.38768	0.286871	0
Gm7566	0	0	0	0	0	0	0	0	0	0	0	0	0	0	0	0	0	0
Gm7569	0	0	0	0	0	0	0.313124	0	0	0	0	0	0	0	0	0	0	0
Gm7570	0	0	0	0	0	0	0	0	0	0	0	0	0	0	0	0	0	0
Gm7571	0	0	0	0	0	0	0	0	0	0	0	0	0	0	0	0	0	0
Gm7572	0	0	0	0	0	0	0	0	0	0	0	0	0	0	0	0	0	0
Gm7573	0	0	0	0	0	0	0	0	0	0	0	0	0	0	0	0	0	0
Gm7575	0.987155	0.660231	0.652101	0.551187	0.6063	0.509339	2.09105	1.7672	1.66528	1.53592	2.14192	0.840116	4.35731	4.70313	4.31525	1.42692	1.29073	1.53553
Gm7577	0	0	0	0	0	0	0	0	0	0	0	0	0	0	0	0	0	0
Gm7579	0.135002	0	0	0	0	0	0	0	0	0	0	0	0	0	0	0	0	0
Gm7582	0	0	0	0	0	0	0	0	0	0	0	0	0	0	0	0	0	0
Gm7583	0	0	0	0	0	0	0	0	0	0	0	0	0	0	0	0	0	0
Gm7584	0	0	0	0	0	0	0	0	0	0	0	0	0	0	0	0	0	0
Gm7587	0	0	0	0	0	0	0	0	0	0	0	0	0	0	0	0	0	0
Gm7588	0	0	0	0	0	0	0	0	0	0	0	0	0	0	0	0	0	0
Gm7589	0.175923	0	0.196209	0.679196	0	0	0.775276	0	0	0	0	0	0	0	0	0	0	0
Gm7591	0	0	0	0	0	0	0	0	0	0	0	0	0	0	0	0	0	0
Gm7592	0	0	0	0	0	0	0	0	0	0	0	0	0	0	0	0	0	0
Gm7593	0	0	0	0	0	0	0.191252	0	0	0	0	0	0	0	0	0	0	0
Gm7594	0	0	0	0	0	0	0	0	0	0	0	0	0	0	0	0	0	0
Gm7595	0	0	0	0	0	0	0	0	0	0	0	0	0	0	0	0	0	0
Gm7599	0	0	0	0	0	0	0	0	0	0	0	0	0	0	0	0	0	0
Gm7600	0	0	0	0	0	0.11285	0.236435	0.144537	0	0.086928	0.145463	0	0	0	0	0	0	0
Gm7604	0	0	0	0	0	0	0	0	0	0	0	0	0	0	0	0	0	0
Gm7609	0	0	0	0	0	0	0	0	0	0	0	0	0	0	0	0	0	0
Gm7611	0	0	0	0	0	0	0	0	0	0	0	0	0	0.072798	0	0	0	0
Gm7612	0	0	0	0	0	0	0	0	0	0	0	0	0	0	0	0	0	0
Gm7614	0	0	0	0	0	0	0	0	0	0	0	0	0	0	0	0	0	0
Gm7618	6.08411	0	0	0	7.23888	0	0	0	0	0	0	0	0	0	0	0	0	0
Gm7619	0	0	0	0	0	0	0	0	0	0	0	0	0	0	0	0	0	0
Gm7621	0	0	0	0	0	0	0	0	0	0	0	0	0	0	0	0	0	0
Gm7622	0	0	0	0	0	0	0	0	0	0	0	0	0	0	0	0	0	0
Gm7623	0.425601	0	0	0	0	0.58265	0	0.868762	0	0	0.934527	0	0.271709	0.337869	1.51451	0	0	0.234394
Gm7624	0	0	0	0	0	0	0	0	0	0	0	0	0	0	0	0	0	0
Gm7626	0	0	0	0	0	0	0	0	0	0	0	0	0	0.467165	0	0	0	0
Gm7627	0	0	0	0.273145	0	0.109327	0	0	0	0	0	0	0	0	0	0	0	0
Gm7631	0	0	0	0	0	0	0	0	0	0	0	0	0	0	0	0	0	0
Gm7633	0	0	0	0	0	0.04533	0	0.055893	0.042126	0	0.028266	0.03506	0	0.016756	0	0	0	0.021751
Gm7634	0	0	0	0	0.190842	0	0	0	0	0	0	0	0	0	0	0	0	0
Gm7638	0.079428	0	0	0	0	0	0	0	0.41937	0	0	0	0	0	0	0	0	0
Gm7639	0	0	0	0	0	0	0	0	0	0	0	0	0	0	0	0	0	0
Gm7642	0	0	0	0	0	0	0	0	0	0	0	0	0	0	0	0	0	0
Gm7645	0.120565	0.456134	0.271733	0	0	0.970802	0.517628	0.848065	0.131155	1.09025	0	0	0	0	1.31783	0.154748	0.654192	0
Gm7646	0	0	0	0	0	0	0	0	0	0	0	0	0	0	0	0	0	0
Gm7647	0	0	0	0	0	0	0	0	0	0	0	0	0	0.198911	0	0	0	0.360518
Gm7648	0	0	0	0	0	0	0	0	0	0	0	0	0	0	0	0	0	0
Gm7651	0	0	0	0	0	0	0	0	0	0	0	0	0	0	0	0	0	0
Gm7652	0	0	0	0	0	0	0	0.209173	0	0	0	0	0	0	0	0	0	0
Gm7653	0.225739	0	0	0	0	0.271467	0	0.959308	0	0	0	0	0	0	0	0	0	0
Gm7656	0	0	0	0	0	0	0	0	0	0	0	0	0	0	0	0	0	0
Gm7657	0	0	0	0	0	0	0	0	0	0	0	0	0	0	0	0	0	0
Gm7658	0.066905	0	0	0.063254	0	0	0	0	0	0	0	0	0	0.067858	0.092701	0	0	0
Gm7662	0	0	0	0	0	0	0	0	0	0	0	0	0	0	0	0	0	0
Gm7663	0	0	0	0.290673	0	0.241959	0	0	0	0.220837	0	0	0.080053	0.252531	0	0.85691	0.183128	0.079521
Gm7664	0.272907	0	0.153884	0.124659	0.288619	0	0.296318	0	0.430271	0.226193	0	0	0	0.346105	0.165644	0.175204	0	0
Gm7665	0	0	2.27527	0	0.820374	0	0.946898	0	0	0	1.59237	2.97221	1.65911	2.01667	0	0	0	0
Gm7666	0	0	0	0	3.51824	0	0	0	0	0	0	0	0	0	0	0	0	0
Gm7667	0	0	0	0	0	0	0	0	0	0	0	0	0	0	0	0	0	0
Gm7669	0	0	0	0	0	0	0	0	0	0	0	0	0	0	0	0	0	0
Gm7670	0	0	0	0	0	0	0	0	0	0	0	0	0	0	0	0	0	0
Gm7672	0	0	0	0	0	0	0	0	0	0	0	0	0	0	0	0	0	0
Gm7674	0	0	0	0	0	0	0	0	0	0	0	0	0	0	0	0	0	0
Gm7675	0	0	0	0	0	0	0	0	0	0	0	0	0	0	0	0	0	0
Gm7676	0	0	0	0	0	0	0	0	0	0	0	0	0	0	0	0	0	0
Gm7678	0	0.108467	0	0	0	0	0	0.124586	0	0	0	0	0	0	0	0.34166	0	0.097672
Gm7680	0	0	0	0	0	0	0	0	0	0	0	0	0	0	0	0	0	0
Gm7684	0.113506	0.279182	0	0	0	0	0	0	0	0	0	0	0	0	0	0	0	0
Gm7688	0	0	0	0	0	0	0	0	0	0	0	0	0	0	0	0	0	0.891636
Gm7690	0	0	0	0	0	0	0	0	0	0	0	0	0	0	0	0	0	0
Gm7691	0.202061	0	0.220177	0.347407	0	0	0	0	0.237778	0	0	0	0	0	0	0.278985	0	0.246801
Gm7692	0	0	0	0	0	0	0	0	0	0	0	0	0	0	0	0	0	0
Gm7693	0	0	0	0	0	0	0	0	0	0	0	0	0	0	0	0	0	0
Gm7694	4.21722	3.41944	3.64584	4.06454	3.5265	3.21011	3.34288	4.34551	4.90518	3.50393	3.81734	1.98452	3.83895	3.58554	4.20537	3.84798	3.13527	2.29764
Gm7695	0	0	0	0	0	0	0	0	0	0	0	0	0	0	0	0	0	0
Gm7696	0	0	0	0	0	0	0	0	0	0	0	0	0	0.540922	0	0	0	0
Gm7697	0	0	0	0	0	0	0	0	0	0	0	0	0	0	0	0	0	0
Gm7700	0	0	0	0	0	0	0	0	0	0	0	0	0	0	0	0	0	0
Gm7701	0	0	0.059485	0	0.058882	0	0	0.148907	0	0.044084	0	0	0	0	0	0	0.113872	0.349472
Gm7707	0	0	0	0	0	0.145652	0	0	0	0	0	0	0	0	0	0	0	0
Gm7708	0	0	0	0	0	0	0	0	0	0	0	0	0	0	0	0	0	0
Gm7709	0	0	0	0	0	0	0	0	0.043033	0	0	0	0	0	0	0	0	0
Gm7712	0	0	0	0	0	0	0	1.04681	0	0	0	0	0	0	0	0	0	0
Gm7713	0	0	0	0	0	0	0	0	0	0	0	0	0	0	0	0	0	0
Gm7719	0	0	0	0.09063	0	0	0	0	0	0	0	0	0	0	0	0	0	0
Gm7720	0	0	0	0	0	0	0	0	0	0	0	0	0	0	0	0	0	0
Gm7721	0	0	0	0	0	0	0	0	0	0	0	0	0	0	0	0	0	0
Gm7722	0.466102	0	0.153643	0.580337	0.61979	0.168989	0	0	0	0.107477	0	0	0	0	0	0	0	0
Gm7726	0	0	0	0	0	0	0	0	0	0	0	0	0	0	0	0	0	0
Gm7727	0	0	0	0	0	0	0	0	0	0	0	0	0	0	0	0	0	0
Gm7729	0	0	0	0	0.172832	0	0	0	0	0	0.184527	0	0.147703	0	0	0	0	0
Gm773	0	0	0	0	0	0	0	0	0	0	0	0	0	0	0	0	0	0
Gm7730	0	0	0.298507	0.495034	0	0.68584	0	0.435867	0	0.273167	0	0	0	0	0	0.846642	0.650957	0
Gm7731	0	0	0	0	0	0	0	0	0	0	0	0	0	0	0	0	0	0
Gm7732	0	0	0	0	0	0	0	0	0	0	0	0	0	0	0	0	0	0
Gm7733	0	0	0	0	0	0	0	0	0	0	0	0	0	0	0	0	0	0
Gm7734	0	0	0	0	0	0	0	0	0	0	0	0	0	0	0	0	0	0
Gm7735	0	0	0	0	0	0	0	0	0	0	0	0	0	0	0	0	0	0
Gm7736	0	0	0	0	0	0	0	0	0	0	0	0	0	0	0	0	0	0
Gm7739	0	0	0	0	0	0	0	0	0	0	0	0	0	0	0	0	0	0
Gm7740	0	0	0	0	0	0	0	0	0	0	0	0	0	0	0	0	0	0
Gm7741	0	0	0	0	0	0.107033	0	0	0	0	0	0	0	0	0	0	0	0
Gm7742	0	0	0	0	0	0	0	0	0	0	0	0	0	0	0	0	0	0
Gm7745	0	0	0	0	0	0	0	0	0	0	0	0	0	0	0	0	0	0
Gm7746	0	0.324672	0	0	0	0	0	0	0	0	0	0	0	0	0	0	0	0
Gm7748	0	0	0	0	0	0	0	0	0	0	0	0	0	0	0	0	0	0
Gm7751	0	0	0	0	0	0	0	0	0	0	0	0	0	0	0	0	0	0
Gm7753	0	0	0	0	0	0	0	0	0	0	0	0	0	0	0	0	0	0
Gm7754	0	0	0	0	0	0	0	0	0	0	0	0	0	0	0	0	0	0
Gm7760	0	0	0	0.168339	0	0.412445	0	0.762573	0.198596	0	0	0	0	0	0	0	0	0
Gm7761	0	0	0	0	0	0	0	0	0	0	0	0	0	0	0	0	0	0
Gm7763	0	0	0	0	0	0	0	0	0	0	0	0	0	0	0	0	0	0
Gm7765	0	0	0	0	0	0	0	0	0	0	0	0	0	0	0	0	0	0
Gm7768	0	0	0	0	0	0	0	0	0	0	0	0	0	0	0	0	0	0
Gm7769	0	0	0	0	0	0	0	0	0	0	0	0	0	0	0	0	0	0
Gm7773	0	0	0	0	0	0	0	0	0	0	0	0	0	0	0	0	0	0
Gm7774	0	0	0	0	0	0	0	0	0	0	0	0	0	0	0	0	0	0
Gm7775	0	0.113761	0	0.091734	0	0.323657	0	0	0.110666	0	0	0	0	0	0	0	0	0
Gm7776	0	0	0	0	0	0	0	0	0	0	0	0	0	0	0	0	0	0
Gm7778	0	0	0	0	0	0	0	0	0	0	0	0	0	0	0	0	0	0
Gm7780	0	0	0	0	0	0	0	0	0	0	0	0	0	0	0	0	0	0
Gm7781	0	0.131027	0	0	0	0	0	0	0	0	0	0	0	0	0	0	0	0
Gm7783	0	0	0	0	0	0	0	0	0	0	0	0	0	0	0.123008	0	0.107536	0
Gm7784	0	0	0.108541	0	0	0	0	0	0	0	0	0	0	0	0	0	0	0
Gm7785	0	0.33457	0	0.176515	0	0.420319	0	0	0.195171	0	0.388036	0	0.112016	0.156508	0.113426	0	0.19335	0.201962
Gm7786	0	0	0	0	0	0	0	0	0	0	0	0	0	0	0	0	0	0
Gm7787	0	0	0	0	0	0	0	0	0	0	0	0	0	0	0	0	0	0
Gm7788	0	0	0	0	0	0	0.108897	0	0	0	0	0	0	0	0	0	0	0
Gm7789	0	0	0	0	0	0	0	0	0	0	0	0	0	0	0	0	0	0
Gm7790	0	0	0	0	0	0	0	0	0	0	0	0	0	0	0	0	0	0
Gm7791	0	0	0	0	0	0	0	0	0	0	0	0	0	0	0	0	0	0
Gm7798	0	0	0	0	0	0	0	0	0	0	0	0	0	0	0	0	0	0
Gm7799	0	0	0	0	0	0	0	0	0	0	0	0	0	0	0	0	0	0
Gm7802	0	0	0	0	0	0	0	0	0	0	0	0	0	0	0	0	0	0
Gm7803	0.098324	0	0	0.089442	0	0	0	0	0	0.06625	0	0	0	0	0	0	0	0.295188
Gm7804	0	0.131284	0.145907	0	0	0	1.03392	0.900639	0.695323	1.37736	0.864415	0.192343	1.38244	0.736036	1.23531	0.32996	1.87946	1.00333
Gm7805	0	0	0	0	0	0	0	0	0	0	0	0	0	0	0	0	0	0
Gm7807	0	0	0.389095	0.594956	0	0	0	0.755616	0	0.758551	0.759677	0	0.651009	0.460974	0	0.940336	0	0
Gm7808	0	0	0	0	0	0	0	0	0	0	0	0	0.930984	0	0	0	0	0
Gm7809	0.532184	0.398621	0.118567	0.310051	0.464981	0	0	0	0	0	0	0	0	0.166081	0	0	0	0
Gm7812	0	0	0	0	0	0	0	0	0	0	0	0	0	0	0	0	0	0
Gm7814	0	0	0	0	0	0	0	0	0	0	0	0	0	0	0	0	0	0
Gm7815	0	0	0	0	0	0	0	0	0	0	0	0	0	0	0	0	0	0
Gm7816	0.329953	0	0	0	0	0.075044	0.068431	0	0	0	0	0	0	0	0	0	0.308127	0
Gm7818	0	0.052892	0	0	0	0.049217	0	0	0	0	0	0	0	0	0	0	0.148479	0.050992
Gm7820	0	0	0	0	0	0	0	0	0	0	0	0	0	0	0	0	0	0
Gm7821	0	0	0	0	0	0	0	0	0	0	0	0	0	0	0	0	0	0
Gm7822	0	0	0	0	0	0	0	0	0	0	0	0	0	0	0	0	0	0
Gm7823	0	0	0	0	0	0	0	0	0	0	0	0	0	0	0	0	0	0
Gm7824	0	0	0	0	0	0	0	0	0	0	0	0	0	0	0	0	0	0
Gm7825	0	0	0	0	0	0	0	0	0	0	0	0	0	0	0	0	0	0
Gm7831	0	0	0	0	0	0.463313	0	0	0.222904	0	0	0	0	0	0	0	0	0
Gm7832	0	0	0	0	0	0	0	0.150299	0	0	0.1515	0	0	0	0	0	0	0
Gm7833	0	0	0	0	0	0	0	0	0	0	0	0	0	0	0	0	0	0
Gm7836	0	0	0	0	0	0	0	0	0	0	0	0	0	0	0	0	0	0
Gm7837	0	0	0	0	0	0	0	0	0	0	0	0	0	0	0	0	0	0
Gm7838	0.065677	0	0.075547	0	0	0	0	0	0	0.054906	0	0	0	0	0	0	0	0
Gm7839	0	0	0	0	0	0	0	0	0	0	0	0	0	0	0	0	0	0
Gm7840	0	0	0	0	0	0	0	0	0	0	0	0	0	0	0	0	0	0
Gm7841	0	0	0	0	0	0	0	0	0	0	0	0	0	0	0	0	0	0
Gm7842	0	0	0	0	0	0	0	0	0	0	0	0	0	0	0	0	0	0
Gm7846	0	0	0	0	0	0	0	0	0	0	0	0	0	0	0	0	0	0
Gm7847	0.100949	0	0	0	0	0	0	0	0	0	0	0	0	0	0	0	0	0
Gm7848	0	0	0	0	0	0	0	0	0	0	0	0	0	0	0	0	0	0
Gm7850	0	0	0	0	0	0	0	0	0	0	0	0	0	0	0	0	0	0
Gm7851	0	0	0	0	0	0	0	0	0	0	0	0	0	0	0	0	0	0
Gm7853	0	0	0	0	0	0	0	0	0	0	0	0	0	0	0	0	0	0
Gm7855	0	0	0	0	0	0	0	0	0	0	0	0	0	0	0	0	0	0
Gm7856	0	0	0	0	0	0	0	0	0	0	0	0	0	0	0	0	0	0
Gm7857	0	0	0	0	0	0	0	0	0	0	0	0	0	0	0	0	0	0
Gm7858	0	0	0	0	0	0	0	0	0	0	0	0	0	0	0	0	0	0
Gm7859	0	0	0	0	0	0	0	0	0	0	0	0	0	0	0	0	0	0
Gm7860	0	0	0.109729	0	0.311706	0.222909	0.685528	0	0.106275	0	0	0.273544	0	0.083212	0	0.125009	0	0
Gm7862	1.32862	2.84962	1.48259	0	0	4.89387	0	0	4.81769	7.72242	1.12199	3.34052	0.946769	2.73661	2.80451	0	6.62082	0.933326
Gm7863	0	0	0	0	0	0	0	0	0	0	0	0	0	0	0	0	0	0
Gm7867	0.387022	0	0.214367	0	0	0	1.81127	0.291571	0.228672	0	1.17046	0	0	0	0	0.271356	0	0.475177
Gm7868	0	0	0	0	0	0	0	0	0	0	0	0	0	0	0	0	0	0
Gm7869	0	0	0	0	0	0	0	0	0	0	0	0	0	0	0	0	0	0
Gm7870	0	0	0	0	0	0	0	0	0	0	0	0	0	0	0	0	0	0
Gm7871	0	0	0	0	0	0	0	0	0	0	0	0	0	0	0	0	0	0
Gm7874	0	0	0	0	0	0	0	0	0	0	0	0	0	0	0	0	0	0
Gm7876	0	0	0	0	0	0	0	0	0	0	0	0	0	0	0	0	0	0
Gm7879	0	0	0	0	0	0	0	0	0	0	0	0	0.30039	0	0.192988	0	0	0
Gm7880	0	0	0	0	0	0	0	0	0	0	0	0	0	0	0	0	0	0
Gm7882	0.106851	0.092007	0.045233	0.039203	0	0	0	0	0	0	0	0	0	0	0	0	0	0
Gm7887	59.6454	75.5712	61.1594	87.8504	71.9772	87.5009	0	0	0	0	0	0	0	0	0	0	0	0.527135
Gm7889	0	0	0	0	0	0	0	0	0	0	0	0	0	0	0	0	0	0
Gm7890	0.604631	0.196521	0.339452	0.914672	0.298513	1.06201	0	0.995026	0.310685	0.949106	0.594905	0	0.343167	0	1.56769	0.916273	0.604608	1.12829
Gm7891	0	0	0	0	0	0	0	0	0	0	0	0	0	0	0	0	0	0
Gm7893	0	0	0	0	4.16329	2.3433	0	0	0	0	0	0	0	0	0	0	2.40578	2.3593
Gm7895	0	0	0	0	0	0	0	0	0	0	0	0	0	0	0	0	0	0
Gm7896	0	0	0	0	0	0	0	0	0.056422	0	0	0	0	0	0	0	0	0
Gm7897	0	0	0	0	0	0	0	0	0	0	0	0	0	0	0	0	0	0
Gm7898	0	0	0	0	0	0	0	0	0	0	0	0	0	0	0	0	0	0
Gm7899	0.075165	0	0	0	0	0	0	0	0	0	0	0.065192	0	0	0	0	0.039944	0
Gm7901	0.13937	0	0.052032	0.124432	0	0	0	0	0.114694	0.069969	0.059538	0	0.056147	0	0.054053	0	0.11014	0.045593
Gm7902	0.228741	0.510866	0.826934	2.46196	0.793661	1.12334	0.573771	0.745415	0.535437	0.614883	0.293642	0	0	0.558748	0	0.427256	1.04417	0.672221
Gm7903	0	0	0	0	0	0	0	0	0	0	0	0	0	0	0	0	0	0
Gm7904	0	0.33142	0	0.381652	0	0	0	0	0	0	0	0	0	0	0	0	0	0
Gm7908	0	0	0	0	0	0	0	0	0	0	0	0	0	0	0	0	0	0
Gm7909	0	0	0	0	0	0	0	0	0	0	0	0	0	0	0	0	0	0
Gm7910	0	0	0	0	0	0	0	0	0	0	0	0	0	0	0	0	0	0
Gm7911	0	0	0	0	0	0	0.16626	0	0	0	0	0	0	0	0	0	0	0
Gm7912	0	0	0	0	0	0	0	0	0	0	0	0	0	0	0	0	0	0
Gm7916	0	0	0	0	0	0	0	0	0	0	0	0	0	0	0	0	0	0
Gm7917	0	0	0	0	0	0	0	0	0	0	0	0	0	0	0	0	0	0
Gm7919	0	0	0	0	0	0	0	0	0	0	0	0	0	0	0	0	0	0
Gm7920	0	0	0	0	0	0	0	0	0	0	0	0	0	0	0	0	0	0
Gm7924	0	0	0	0	0	0	0	0	0	0	0	0	0	0	0	0	0	0
Gm7925	0	0	0	0	0	0	0	0	0	0	0	0	0	0	0	0	0	0
Gm7926	0	0	0	0	0.292157	0	0	0	0	0	0	0.301856	0	0	0	0	0.349777	0
Gm7927	0	0	0	0	0	0	0	0	0	0	0	0	0	0	0	0	0	0
Gm7928	0	0	0	0	0	0	0	0	0	0	0	0	0	0	0	0	0	0
Gm7929	0	0	0	0	0	0	0	0	0	0	0	0	0	0	0	0	0	0
Gm7930	0	0	0	0	0	0	0	0	0	0	0	0	0	0	0	0	0	0
Gm7931	0	0	0	0	0	0	0	0	0	0	0	0	0	2.99337	0	0	0	0
Gm7933	0	0	0	0	0	0	0	0	0	0	0	0	0	0	0	0	0	0
Gm7935	0	0	0.081666	0	0	0	0.055172	0	0	0	0	0	0	0	0.077748	0	0	0
Gm7936	0	0	0	0	0	0	0	0	0	0	0	0	0	0	0	0	0	0
Gm7939	0.202988	0	0.289584	0	0.094901	0	0	0	0	0	0	0	0	0.238776	0	0	0.137713	1.04081
Gm7940	0	0	0	0	0	0	0	0	0	0	0	0	0	0	0	0	0	0.235046
Gm7941	0	0	0	0	0	0	0	0	0	0	0	0	0	0	0	0	0	0
Gm7943	0	0	0	0	0	0	0	0	0	0	0	0	0	0	0	0	0	0
Gm7945	0	0	0	0	0	0	0	0	0	0	0	0	0	0	0	0	0	0
Gm7946	0	0	0	0	0	0	0	0	0	0	0	0	0	0	0	0	0	0
Gm7947	0	0	0	0	0	0	0	0	0	0	0	0	0	0	0	0	0	0
Gm7948	0	0	0	0	0	0	0	0	0	0	0	0	0	0	0	0	0	0
Gm7950	0	0	0	0	0	0	0	0	0	0	0	0	0	0	0	0	0	0
Gm7951	0	0	0	0	0	0	0	0	0	0	0	0	0	0	0	0	0	0
Gm7952	0	0	0	0	0	0	0	0	0	0	0	0	0	0	0	0	0	0
Gm7953	0	0	0	0	0	0	0	0	0	0	0	0	0	0	0	0	0	0
Gm7954	0	0	0	0	0	0	0	0	0	0	0	0	0	0	0	0	0	0
Gm7957	0.027905	0	0.032417	0.076353	0.119757	0.06204	0	0	0	0	0	0	0	0	0	0	0.059087	0.030267
Gm7958	0	0	0	0	0	0	0	0	0	0	0	0	0	0	0	0	0	0
Gm7959	0	0	0	0	0	0	0	0	0	0	0	0	0	0	0	0	0	0
Gm7961	0.129517	0.063661	0.107791	0.117699	0.541214	0.467581	0	0	0.119599	0.235502	0.079904	0	0.273394	0	0	1.17216	0.410942	0.26924
Gm7962	0	0	0	0	0.035591	0.035364	0	0	0.02623	0	0	0	0	0	0	0	0	0
Gm7964	0	0	0.083763	0	0	0	0	0	0	0.057874	0	0.062537	0	0	0.081398	0	0.073793	0
Gm7965	0	0	0	0	0	0	0	0	0	0	0	0	0	0	0	0	0	0
Gm7970	0	0	0	0	0	0	0	0	0	0	0	0	0	0	0	0	0	0
Gm7972	0.50535	0.16443	0.232035	0.20566	0.290318	0.078386	0.257336	0.349388	0.159223	0.031236	0.805925	0	0.137051	0.032181	0.092873	0.049259	0	0.083147
Gm7974	0	0	0	0	0	0	0	0	0	0	0	0	0	0	0	0	0	0
Gm7977	0	0	0	0	0	0	0	0	0	0	0	0	0	0	0	0	0	0
Gm7979	0	0	0	0	0	0	0	0	0	0	0.103622	0	0	0	0	0	0	0
Gm7980	0	0	0	0	0	0	0	0	0	0	0	0	0	0	0	0	0	0
Gm7982	0	0	0	0	0.438326	0.197041	0	0	0	0	0	0	0.362431	0	0.196924	0.13509	0	0
Gm7984	0	0	0	0	0	0	0	0	0	0	0	0	0	0	0	0	0	0
Gm7985	0	0	0	0	0	0.102716	0	0	0	0	0.122739	0	0	0	0	0	0	0
Gm7986	0	0	0	0	0	0	0	0	0	0	0	0	0	0	0	0	0	0
Gm7988	0	0	0	0	0	0	0	0	0	0	0	0	0	0	0	0	0	0
Gm7990	0	0	0	0	0	0	0	0	0	0	0	0	0	0	0	0	0	0
Gm7991	0	0	0	0	0	0	0	0	0	0.307974	0	0	0	0	0	0	0	0
Gm7993	19.1262	9.53795	20.5857	25.3827	33.1566	19.756	0	0	0	0.04622	0	0	0	0.093797	0.071529	0	0	0
Gm7995	0	0	0	0	0	0	0	0	0	0	0	0	0	0	0	0	0	0
Gm7997	0	0	0.08797	0.37519	0	0	0	0	0	0	0	0	0	0	0	0	0	0.090223
Gm8000	0	0	0	0	0	0	0	0	0	0	0	0	0	0	0	0	0	0
Gm8004	0	0	0	0	0	0	0	0	0	0	0	0	0	0	0	0	0	0
Gm8005	0	0	0	0	0	0	0	0	0	0	0	0	0	0	0	0	0	0
Gm8009	0	0	0	0	0	0	0	0	0	0	0	0	0	0	0	0	0	0
Gm8010	0	0	0	0	0	0	0	0	0	0	0	0	0	0	0	0	0	0
Gm8011	0	0	0	0	0	0	0	0	0	0	0	0	0	0	0	0	0	0
Gm8019	0	0	0	0	0	0	0.200673	0	0	0	0	0.142388	0	0	0	0	0	0
Gm8020	0	0	0	0	0	0	0	0	0	0	0	0	0	0	0	0	0	0
Gm8022	0	0	0	0	0	0	0	0	0	0	0	0	0	0	0	0	0	0
Gm8023	0	0	0	0	0	0	0	0	0	0	0	0	0	0	0	0	0	0
Gm8024	0	0	0	0	0	0	0.12372	0	0	0	0	0	0	0	0	0	0	0
Gm8031	0	0	0	0	0	0	0	0	0	0	0	0	0	0	0	0	0	0
Gm8032	0	0	0	0	0	0	0	0	0	0	0	0	0	0	0	0	0	0
Gm8034	164.271	62.337	0	0	195.45	365.554	0	653.207	0	0	0	0	71.9135	0	0	0	0	128.396
Gm8035	0	0	0	0	0	0	0	0	0	0	0	0	0	0	0	0	0	0
Gm8036	0	0	0	0	0	0	0	0	0	0	0	0	0	0	0	0	0	0
Gm8038	0.542759	0	0.245994	0.160515	0.325043	0.403805	0.02694	0.185838	0.072458	0.156431	0.113214	0	0.362372	0.158672	0.131969	0.607584	0.711187	0.108366
Gm8039	0	0	0	0	0	0	0	0	0	0	0	0	0	0	0	0	0	0
Gm8041	0	0	0	0	0.139901	0	0	0	0	0	0	0	0	0	0	0	0	0
Gm8043	0	0	0	0	0	0	0	0	0	0	0	0	0	0	0	0	0	0
Gm8046	0	0	0	0	0	0	0	0	0	0	0	0	0	0	0	0	0	0
Gm8047	0	0	0	0	0	0	0	0	0	0	0	0	0	0	0	0	0	0
Gm8048	0	0	0	0	0	0	0	0	0	0	0	0	0	0	0	0	0	0
Gm8049	0	0	0	0	0	0	0	0	0	0	0	0	0	0	0	0	0	0
Gm8050	0	0	0.184401	0	0	0	0	0	0	0	0	0	0	0	0	0	0	0
Gm8051	0	0	0	0	0	0	0	0	0	0	0	0	0	0	0	0	0	0
Gm8054	0	0	0	0	0	0	0	0	0	0	0	0	0	0	0	0	0.523309	0
Gm8055	0	0	0	0	0	0	0	0	0.08818	0	0.116202	0	0	0	0	0	0	0
Gm8058	0	0	0	0	0	0	0	0	0	0	0	0	0	0	0	0	0	0
Gm8061	0	0	0	0	0	0	0	0	0	0	0	0	0	0	0	0	0	0
Gm8062	0	0	0	0	0	0	0	0	0	0	0	0	0	0	0	0	0	0
Gm8065	0	0	0	0	0	0	0	0	0	0	0	0	0	0	0	0	0	0
Gm8068	0	0	0	0	0	0	0	0	0	0	0	0	0	0	0	0	0	0
Gm8069	0	0	0	0	0	0	0	0	0	0	0	0	0	0	0	0	0	0
Gm8074	0	0	0	0	0	0	0	0	0	0	0	0	0	0	0	0	0	0
Gm8077	0	0	0	0	0	0	0	0	0	0	0	0	0	0	0	0	0	0
Gm8079	0	0	0	0	0	0	0	0	0	0	0	0	0	0.15996	0	0	0	0
Gm8080	0	0	0	0	0	0	0	0	0	0	0	0	0	0	0	0	0	0
Gm8082	0	0	0	0	0	0	0	0	0	0	0	0	0	0	0	0	0	0
Gm8083	0	0	0	0	0	0	0	0	0	0	0	0	0	0	0	0	0	0
Gm8084	0	0	0	0	0	0	0	0	0	0	0	0	0	0	0	0	0	0
Gm8087	0	0	0	0	0	0	0	0	0	0	0	0	0	0	0	0	0	0
Gm8089	0	0	0	0	0	0	0	0	0	0	0	0	0	0	0	0	0	0
Gm8091	0.291967	0	0.109866	0	0	0	0	0	0	0	0	0	0	0	0	0	0	0
Gm8093	0	0	0	0	0	0	0	0	0	0	0	0	0	0	0	0	0	0
Gm8094	0.104495	0	0	0	0	0.05921	0	0.083031	0	0	0	0	0	0	0	0	0.133807	0.065328
Gm8096	0.045337	0	0	0	0	0	0	0	0	0	0	0	0	0	0.050061	0	0	0
Gm8097	0	0	0	0	0	0	0	0	0	0	0	0	0	0	0	0	0	0
Gm8099	0	0	0	0	0	0	0	0	0	0	0	0	0	0	0	0	0	0.211211
Gm8100	0	0	0	0	0	0	0	0	0	0	0	0	0	0	0	0	0	0
Gm8101	0	0	0	0	0	0	0	0	0	0	0	0	0	0	0	0	0	0
Gm8104	0	0	0	0	0	0	0	0	0	0	0	0	0	0	0	0	0	0
Gm8106	0	0	0	0	0	0	0	0	0	0	0	0	0	0	0	0	0	0
Gm8107	0	0	0	0	0	0	0	0	0	0	0	0	0	0	0	0	0	0
Gm8108	0	0	0	0	0	0	0	0	0	0	0	0	0	0	0	0	0	0
Gm8109	0	0	0	0	0	0	0	0.154685	0	0.091735	0	0	0	0	0	0	0	0
Gm8111	0	0	0	0	0	0	0	0	0	0	0	0	0	0	0	0	0	0
Gm8112	0	0	0	0	0	0	0	0	0	0	0	0	0.317734	0.228146	0	0	0.834399	0
Gm8113	6.68981	8.62101	7.06979	2.59853	2.52224	2.48945	34.5763	28.0273	28.3766	16.6132	16.7318	8.75633	7.84718	7.61959	8.54186	11.0489	10.7748	16.6489
Gm8114	0	0	0	0	0	0	0	0	0	0	0	0	0	0	0	0	0	0
Gm8115	0	0	0	0	0	0	0	0	0	0	0	0	0	0	0	0	0	0
Gm8116	6.21963	0	5.7036	17.8127	10.7891	0	9.5773	0	0	0	0	0	0	1.431	4.17438	4.55487	0	5.59766
Gm8118	0	0	0	0	0	0	0	0	0	0	0	0	0	0	0	0	0	0
Gm8121	0	0	0	0	0	0	0	0	0	0	0	0	0	0	0	0	0	0
Gm8122	0	0	0	0	0	0	0	0	0	0	0	0.30176	0	0	0.080232	0	0	0
Gm8125	0	0	0	0	0	0	0	0	0	0	0	0	0	0	0	0	0	0
Gm8126	0.164973	0.205812	0.245387	0.68431	0.487604	1.03753	2.30874	0.523822	0.645039	0.731773	0.449334	0.157697	1.46972	1.68512	2.60087	5.81487	3.02278	4.68209
Gm8127	0	0	0	0.099831	0	0	0	0	0	0	0	0	0	0	0	0	0	0
Gm8128	0	0	0	0	0	0	0	0	0	0	0	0	0	0	0	0	0	0
Gm8129	1.66536	0	0	0	0	0	0	0	0	0	0	6.2191	0	0	0	0	0	0
Gm8130	0	0	0	0	0	0	0	0	0	0	0	0	0.226132	0	0	0	0	0
Gm8131	0	0	0	0	0	0	0	0	0	0	0	0	0	0	0	0	0	0
Gm8132	0	0	0	0	0	0	0	0	0	0	0	0	0	0	0	0	0	0
Gm8134	0	0	0	0	0	0	0	0	0	0	0	0	0	0	0	0	0	0
Gm8137	0	0	0	0	0	0	0	0	0	0	0	0	0	0	0	0	0	0
Gm8138	0	0	0	0.103003	0.060253	0.120332	0.062072	0	0	0.150241	0	0.050477	0	0.202303	0.430552	0.46391	0.252371	0.521214
Gm8139	0	0	0	0	0	0	0	0	0	0	0	0	0	0	0	0	0	0
Gm8141	0	0	0	0	0	0	0	0	0.045091	0	0	0	0	0	0	0	0	0
Gm8143	0	0	0	0	0	0	0	0	0	0	0	0	0	0	0	0	0	0
Gm8145	0	0	0	0	0	0	0	0	0	0	0	0	0	0	0	0	0	0
Gm8146	0.034549	0	0	0	0	0	0	0	0	0	0	0	0	0	0	0	0	0
Gm815	0	0	0	0	0	0	0	0	0	0	0	0	0	0	0	0	0	0
Gm8151	0	0	0	0	0	0	0	0	0	0	0	0	0	0	0	0	0	0
Gm8152	0	0	0	0	0	0	0	0	0	0	0	0	0	0	0	0	0	0
Gm8153	0	0.630325	0	0.269783	0	0	0.801297	0	0.551813	0	0	0	0	0	0	0	0	0
Gm8155	0	0	0	0	0	0	0	0	0	0	0	0	0	0	0	0	0	0
Gm8157	0	0	0	0	0	0	0	0	0	0	0	0	0	0.196743	0	0	0	0
Gm8159	0	0	0	0	0	0	0	0	0	0	0	0	0	0	0	0	0.084407	0
Gm8161	0	0	0	0	0	0	0	0	0	0	0	0	0	0	0	0	0	0
Gm8162	0	0	0	0	0	0	0.172591	0	0	0	0	0	0	0	0	0	0	0
Gm8163	0	0	0	0	0	0	0	0.102728	0	0	0	0	0	0.061892	0	0	0	0
Gm8164	0	0	0	0	0	0	0	0	0	0	0	0	0	0	0	0	0	0
Gm8165	0	0	0	0	0	0	0.061723	0	0	0	0	0	0	0	0	0	0	0
Gm8167	0	0	0	0	0	0	0	0	0	0	0	0	0	0	0	0	0	0
Gm8168	0	0	0	0	0	0	0	0	0	0	0	0	0	0	0	0	0	0
Gm8170	0.292941	0	0.220482	0	0.65022	0	0.817046	0.129425	0.399831	0.303194	0	0	0	0	0	0	0.099485	0.408795
Gm8171	0	0	0	0	0	0	0	0	0	0	0	0	0	0	0	0	0	0
Gm8172	0	0	0.154688	0.123207	0.470433	0	0	0.178479	0.200605	0.277213	0	0.111488	0	0	0.160317	0.1781	0.430403	0.132995
Gm8173	0	0	0	0	0	0	0	0	0	0	0	0	0	0	0	0	0	0
Gm8174	0	0.103855	0	0	0	0	0	0	0	0	0	0	0.202993	0	0	0	0	0
Gm8176	0	0	0	0	0	0	0	0	0	0	0	0	0	0	0	0	0	0
Gm8177	0	0	0	0	0	0	0	0	0	0	0	0	0	0	0	0	0	0
Gm8180	0	0	0	0	0	0	0	0	0	0	0	0	0	0	0	0	0	0
Gm8181	0	0	0	0	0	0	0	0	0	0	0	0	0	0	0	0	0	0
Gm8182	0	0	0	0	0	0	0	0	0	0	0	0	0	0.188581	0	0	0	0
Gm8183	0	0	0	0	0	0	0	0	0	0	0	0	0	0	0	0	0	0
Gm8184	0	0	0.032745	0	0	0	0	0	0	0.022413	0	0	0	0	0	0	0	0
Gm8185	0	0	0	0	0	0	0	0	0	0	0	0	0	0	0	0	0	0
Gm8186	154.853	15.0629	289.879	107.776	115.913	85.1998	0	0	0	0	0	0	0	0	0	0	0	0
Gm8188	0	0	0	0.043142	0	0	0	0	0	0	0	0	0	0	0	0	0	0
Gm8189	0	0	0	0	0	0	0	0	0	0	0	0	0	0	0	0	0	0
Gm8190	0	0	0	0	0	0	0	0	0	0	0	0	0	0	0	0	0	0
Gm8192	0	0	0	0	0	0	0	0	0	0	0	0	0	0	0	0	0	0
Gm8194	0	0	0	0	0	0	0	0	0	0	0	0	0	0	0	0	0	0
Gm8197	0	0	0	0	0	0	0	0	0	0	0	0	0	0	0	0	0	0
Gm8199	0	0	0	0.19796	0	0.118789	0	0	0	0	0	0	0	0	0	0	0	0
Gm8200	0	0	0	0	0	0	0	0	0	0	0	0	0	0	0	0	0	0
Gm8202	0	0	0	0	0	0	0	0	0	0	0	0	0	0	0	0	0	0
Gm8203	517.19	233.442	385.046	521.141	512.351	283.093	0	191.413	336.876	448.616	401.151	162.306	298.688	294.935	315.484	301.448	309.269	296.888
Gm8204	0	0	0	0	0	0	0	0	0	0	0	0	0	0	0	0	0	0
Gm8206	0	0	0	0	0	0	0	0	0	0	0	0	0	0	0	0	0	0
Gm8207	0	0	0	0	0	0	0	0	0	0	0	0	0	0	0	0	0	0
Gm8209	0	0	0	0	0	0	0	0	0	0	0	0	0	0	0	0	0	0
Gm8212	0	0	0	0	0	0	0	0	0	0	0	0	0	0	0	0	0	0
Gm8213	0	0	0	0.232353	0	0	0.564952	0.453972	0	0	0.443521	0.322998	0	0.255178	0.361464	0	0.962387	0
Gm8214	0	0	0	0	0	0	0	0	0	0	0	0	0	0	0	0	0	1.46944
Gm8215	0	0	0	0	0	0	0	0	0	0	0	0	0	0	0	0	0	0
Gm8216	0	0	0	0	0	0	0	0	0	0	0	0	0	0	0	0	0	0
Gm8217	0	0	0	0	0	0	0	0	0	0	0	0	0	0	0	0	0	0
Gm8219	0	0	0	0	0	0	0	0	0	0	0	0	0	0	0	0	0	0
Gm8220	0	0	0	0	0	0	0	0	0	0	0	0	0	0	0	0	0.062648	0
Gm8221	0	0	0	0	0.076522	0	0	0	0	0	0	0	0	0	0	0	0	0.215651
Gm8222	0	0	0	0	0	0	0	0	0	0	0	0	0	0	0	0	0	0
Gm8224	0	0	0	0	0	0	0	0	0	0	0	0	0	0	0	0	0	0
Gm8225	0	0.113326	0.180684	0.597412	0.45261	0.12467	0	0	0.101949	0.157859	0.70314	0.365614	0	0	0.148695	0.361207	0.203871	0
Gm8226	0	0	0	0	0	0	0	0	0	0	0.22005	0	0	0	0	0	0	0
Gm8227	0	0	0	0	0	0	0	0	0	0	0	0	0	0	0	0	0	0
Gm8228	0	0	0	0	0	0	0	0	0	0.02678	0	0	0	0	0	0	0.067858	0.0349
Gm8229	0	0	0	0	0	0	0	0	0	0	0	0	0	0	0	0	0	0
Gm8231	0	0	0	0	0	0	0	0	0.126939	0	0	0	0	0	0	0	0	0
Gm8232	0	0	0	0	0	0	0	0	0	0	0	0	0	0	0	0	0	0
Gm8233	0	0	0	0	0	0	0	0	0	0	0	0	0	0	0	0	0	0
Gm8234	0.51998	0.537582	0.170039	0.416195	0.799005	0.422763	0.873044	1.20522	0.610234	0.907746	0.607342	0.375896	0.694777	0.916107	0.176333	0.278638	0.383701	1.10867
Gm8237	0	0	0	0	0	0	0	0	0	0	0	0	0	0	0	0	0	0
Gm8238	0	0	0	0	0	0	0	0	0	0.305792	0	0	0	0	0	0	0	0
Gm8241	0	0	0	0	0	0	0	0	0	0	0	0	0	0	0	0	0	0
Gm8242	0.557141	1.77354	0.721132	0	0.566633	1.87715	0	0	0	0.230842	1.51854	2.20744	0	0.233742	0.667101	1.21087	0.29493	0.849274
Gm8244	0	0	0	0	0	0	0	0	0	0	0	0	0	0	0	0	0	0
Gm8245	0	0	0	0	0	0	0	0	0	0	0	0	0	0	0	0	0	0
Gm8246	0	0	0	0	0	0	0	0	0	0	0	0	0	0	0	0	0	0
Gm8247	0	0	0	0	0	0	0	0	0	0	0	0	0	0	0	0	0	0
Gm8249	0	0.636505	0.493389	0	0	0.553633	0	0	0	0	0	0	0.31256	0.449595	0	0.684365	0	0
Gm8250	0.103534	0.375869	0	0.100304	0	0.473817	0	0.280209	0	0	0.142251	0	0	0.084005	0	0	0	0.224312
Gm8251	0.049139	0.19665	0.054894	0.094403	0.152966	0.09607	0.126752	0.10521	0.089642	0.061136	0.030372	0.026267	0.003642	0.031578	0.039807	0.012147	0.114852	0.058147
Gm8253	0	0	0	0	0	0	0	0	0	0	0	0	0	0	0	0	0	0
Gm8254	0	0	0	0	0	0	0	0	0	0	0	0	0	0	0	0	0	0
Gm8255	0	0	0	0	0	0	0	0	0	0	0	0	0	0	0	1.35384	1.06908	0
Gm8256	0	0	0	0	0	0	0	0	0	0	0	0	0	0	0	0	0	0.564633
Gm8257	0.186581	0	0.203996	0.160817	0	0.242999	0	0.246334	0	0	0	0.150316	0	0	0	0.228867	0	0
Gm8258	0	0	0	0.076336	0	0	0	0	0	0.033382	0	0	0	0	0.187617	0	0.08617	0
Gm826	0	0	0	0	0	0	0	0	0	0	0	0	0	0	0	0	0	0
Gm8260	0	0	0	0	0	0	0	0	0	0	0	0	0	0	0	0	0	0
Gm8261	0	0	0	0	0	0	0	0	0	0	0	0	0	0	0	0	0	0
Gm8264	0	0	0	0	0	0	0	0	0	0	0	0	0	0	0	0	0	0
Gm8265	0	0	0	0	0	0	0	0	0	0	0	0	0	0	0	0	0	0
Gm8266	0	0	0	0	0	0	0	0	0	0	0	0	0	0	0	0	0	0
Gm8267	0	0	0	0	0	0	0	0	0	0	0	0	0	0	0	0	0	0
Gm8268	0	0	0	0	0	0	0	0	0	0	0	0	0	0	0	0	0	0
Gm8271	0	0	0	0	0	0	0	0	0	0	0	0	0	0	0	0	0	0
Gm8274	0	0	0	0.393063	0	0	0.747861	0.366378	0	0.226567	0	0	0	0	0	0	0	0.911592
Gm8275	0	0	0	0	0	0	0	0	0	0	0	0	0	0	0	0	0	0
Gm8276	0	0	0	0	0	0	0	0	0	0	0	0	0	0	0	0	0.042216	0
Gm8277	0	0	0	0	0	0	0	0	0	0	0	0	0	0	0	0	0	0
Gm8278	0	0	0	0	0	0	0	0	0	0	0	0	0	0	0	0	0	0
Gm8279	0	0	0	0	0	0	0	0	0	0	0	0	0	0	0	0	0	0
Gm8281	0	0	0	0	0	0	0	0	0	0	0	0	0	0	0	0	0	0
Gm8282	0	0	0	0	0	0	0	0	0	0	0	0	0	0	0	0	0	0
Gm8285	0	0	0	0	0	0	0	0	0	0	0	0	0	0	0	0	0	0
Gm8288	0	0	0	0	0	0	0.195962	0.209989	0	0	0.210728	0	0	0	0	0	0	0
Gm8289	0	0	0	0	0	0	0	0	0	0	0	0	0	0	0	0	0	0
Gm8290	0	0	0	0.181543	0	0.511028	0	1.02906	0	0	0	0	0	0	0	0	0	0.2842
Gm8291	0	0	0	0	0	0	0	0	0	0	0	0	0	0	0	0	0	0
Gm8292	0	0	0	0.304741	0.342244	0	1.07445	0	0	0	0	0.348824	0	0.353216	0	0.532856	0	0
Gm8296	0	0	0	0	0	0	0	0	0	0	0	0	0	0	0	0	0	0
Gm8297	0	0	0	0	0	0	0	0	0	0	0	0	0	0	0	0	0	0
Gm8302	0	0	0	0	0	0	0	0	0	0.428508	0	0	0	0	0	0.131821	0	0
Gm8303	0	0	0	0	0	0	0	0	0	0	0	0	0	0	0	0	0	0
Gm8304	0	0	0	0	0	0	0	0	0	0	0	0	0	0	0	0	0	0
Gm8305	0	0	0	0	0	0	0	0	0	0	0	0	0	0	0	0	0	0
Gm8307	0	0	0	0	0	0	0	0	0	0	0	0	0	0	0	0	0	0
Gm8309	0	0	0	0	0	0	0	0	0	0	0	0	0	0	0	0	0	0
Gm8310	0	0	0	0	0	0	0	0	0	0	0	0	0	0	0	0	0	0
Gm8312	0	0	0	0	0	0	0	0	0	0	0	0	0	0	0	0	0	0
Gm8314	0	0	0	0	0	0	0	0	0	0	0	0	0	0	0	0	0	0
Gm8317	0	0.366877	0.291405	0	0	0	0	0.406223	0.387811	0	0	0	1.37239	0.752216	0.359285	0	0	0
Gm8318	0.10186	0.122609	0	0	0	0	0	0	0.106129	0	0	0	0	0	0	0	0	0
Gm8319	0	0	0	0	0	0	0	0	0	0.149877	0	0	0	0	0	0.362642	0	0
Gm8320	0	0	0	0	0	0	0	0	0	0	0	0	0	0	0	0	0	0
Gm8321	0	0	0	0	0	0	0	0	0	0	0	0	0	0	0	0	0	0
Gm8323	0	0	0	0	0	0	0	0	0	0	0	0	0	0	0	0	0	0
Gm8324	0	0	0	0	0	0	0	0	0	0	0	0	0	0	0	0	0	0
Gm8325	0	0	0	0	0	0	0	0	0	0	0	0	0	0	0	0	0	0
Gm8326	0.034594	0	0	0.033064	0	0	0	0	0	0	0	0	0	0	0	0	0	0
Gm8328	0	0	0	0	0	0	0	0	0	0	0	0	0	0	0	0	0	0
Gm8330	0	0	0	0	0	0	0	0	0	0	0	0	0	0	0	0	0	0
Gm8331	0	0	0	0	0	0	0	0	0	0	0	0	0	0	0	0	0	0
Gm8334	0	0	0	0	0	0	0.158204	0.044648	0.068988	0.052612	0	0	0	0.026944	0	0	0.034864	0.070588
Gm8337	0	0	0	0	0	0.040367	0	0	0	0	0.051304	0	0	0	0	0.046699	0	0.039732
Gm8338	0	0	0	0	0	0	0	0	0	0	0	0	0	0	0	0	0	0
Gm8340	0	0	0	0	0	0	0	0	0	0	0	0	0	0	0	0	0	0
Gm8341	0	0.04952	0	0	0	0	0.041098	0	0	0	0	0	0	0	0	0	0	0
Gm8342	0	0	0	0	0	0	0	0	0	0	0	0	0	0	0	0	0	0
Gm8343	0	0	0	0	0	0	0	0	0	0	0	0	0	0	0	0	0	0
Gm8344	0	0	0	0	0	0	0	0	0	0	0	0	0	0	0	0	0	0
Gm8345	0	0	0	0	0	0	0	0	0	0	0	0	0	0	0	0	0	0
Gm8346	0	0	0	0	0	0	0	0	0	0	0	0	0	0	0	0	0	0
Gm8349	0	0.289903	0.187298	0	0	0	0.358754	0	0	0.062452	0.10922	0.145752	0	0.066078	0.092029	0.19226	0	0.258179
Gm8352	0	0	0	0	0	0	0	0	0	0	0	0	0	0	0	0	0	0
Gm8353	0	0	0	0	0	0	0	0	0	0	0	0	0	0	0	0	0	0
Gm8354	0	0	0	0	0	0	0	0	0	0	0	0	0	0	0	0	0	0
Gm8355	0.038776	0	0.140346	0.081669	0.10247	0.213709	0.199974	0.051616	0.038841	0.126894	0.054503	0	0	0.030932	0.093123	0.050811	0.174701	0
Gm8356	0	0	0	0	0	0	0	0	0	0	0	0	0	0	0	0	0	0
Gm8357	0	0	0	0	0	0	0	0	0	0	0	0	0	0	0	0	0	0
Gm8358	0	0	0	0	0	0	0	0	0	0	0	0	0	0	0	0	0	0
Gm8362	0	0	0	0	0	0	0	0	0	0	0	0	0	0	0	0	0	0
Gm8363	0	0	0	0	0	0	0	0	0	0	0	0	0	0	0	0	0	0
Gm8365	0	0	0	0	0	0	0	0	0	0	0	0	0	0	0	0	0	0
Gm8366	0	0	0	0	0	0	0	0	0	0	0	0	0	0	0	0	0	0
Gm8367	0	0	0	0	0	0	0	0	0	0	0	0	0	0	0	0	0	0
Gm8369	0	0	0	0	0	0	0	0	0	0	0	0	0	0	0	0	0	0
Gm8371	0	0.25866	0	0	0	0	0	0	0	0	0	0	0	0	0	0	0	0
Gm8373	0	0.075188	0	0	0	0.108635	0	0.049556	0.150008	0.087191	0	0	0	0	0	0	0	1.05649
Gm8374	0	0	0	0	0	0	0	0	0	0	0	0	0	0	0	0	0	0
Gm8375	0	0	0	0	0	0.252603	0.512812	0	0.36751	0.377681	0	0	0	0	0	0.435524	0	0.253941
Gm8376	0	0	0	0	0	0	0	0	0	0	0	0	0	0	0	0	0	0
Gm8379	0	0	0	0	0	0	0	0	0	0	0	0	0	0	0	0	0	0
Gm8383	0	0	0	0	0	0	0	0	0	0	0	0	0	0	0	0	0	0
Gm8384	0	0	0	0	0	0	0	0	0	0	0	0	0	0.209449	0	0	0	0
Gm8385	0	0	0	0	0	0	0	0	0	0	0	0	0	0	0	0	0	0
Gm8387	0	0	0	0	0	0	0	0	0.524574	0	0	0	0	0	0	0	0	0
Gm8388	0	0	0	0	0	0	0	0	0	0	0	0	0	0	0	0	0	0
Gm8390	0.15393	0	0	0	0	0	0.179389	0	0	0	0	0	0	0	0	0	0	0
Gm8391	0	0	0	0	0	0	0	0	0	0	0	0	0	0	0	0	0	0
Gm8392	0	0	0	0	0	0	0	0	0	0	0	0	0	0	0	0	0	0
Gm8396	0	0	0	0	0	0	0	0	0	0	0	0	0	0	0	0	0	0
Gm8398	0	0	0	0	0	0	0	0	0	0	0	0	0	0	0	0	0	0
Gm8399	0.218591	0.119194	0.166163	0.442514	0.0907	0.759137	0.142844	0.29188	0	0.181998	0.284214	0.065845	0	0.113423	0.346391	0	0.214843	0.10514
Gm8401	0	0	0	0	0	0	0	0	0	0	0	0	0	0	0	0	0	0
Gm8402	0	0	0	0	0	0	0	0	0	0	0	0	0	0	0	0	0	0
Gm8403	0	0	0	0	0	0	0	0	0	0	0	0	0	0	0	0	0	0
Gm8407	0	0.510959	0	0	0	0.420177	0	0	0.387302	0	0	0	0	0	0	0	0	0
Gm8408	0	0	0	0	0	0	0	0	0	0	0	0	0	0	0	0	0	0
Gm8410	0	0	0	0	0	0	0	0	0	0	0	0	0	0	0	0	0	0
Gm8412	0	0	0	0	0	0	0	0	0	0	0	0	0	0	0	0	0	0
Gm8416	0	0	0	0	0.067712	0	0	0.231024	0	0	0	0.1125	0	0	0	0	0	0
Gm8417	0	0	0	0	0	0	0	0	0	0	0	0	0	0	0	0	0	0
Gm8419	0	0	0	0	0	0	0	0	0	0	0	0	0	0	0	0	0	0
Gm8420	0	0	0	0	0	0	0	0	0	0	0	0	0	0	0	0.24103	0	0
Gm8421	0	0	0	0	0	0	0	0	0	0	0	0	0	0	0	0	0	0
Gm8423	0	0	0	0	0	0	0	0	0	0	0	0	0	0	0	0	0	0
Gm8424	0	0	0	0	0.099374	0	0	0	0.203983	0	0	0	0	0	0	0	0	0
Gm8425	0	0	0	0	0	0	0.117893	0	0	0	0	0	0	0	0	0	0	0
Gm8428	0	0	0.045001	0.037125	0	0	0	0	0	0	0	0	0	0	0	0.345823	0	0
Gm8435	0	0	0	0	0	0	0	0	0	0	0	0	0	0	0	0	0	0
Gm8436	0	0	0	0	0	0	0	0	0	0	0	0	0	0	0	0	0	0
Gm8437	1.38923	0.615473	1.03392	0	0	0	0.385558	0.061	0.092698	0.267865	0.097317	0.163843	0.517874	0.590968	0.560206	1.11861	0.931682	0.923378
Gm8438	0	0	0	0	0	0	0	0	0	0	0	0	0	0	0	0	0	0
Gm8439	0	0	0	0	0	0	0	0	0	0	0	0	0	0	0	0	0	0
Gm8444	0	0	0.406942	0	0	0	0	0	0	0	0	0	0	0	0	0	0	0
Gm8446	0	0	0	0	0	0	0	0	0	0	0	0	0	0	0	0	0	0
Gm8447	0	0	0	0	0	0	0	0	0	0	0	0	0	0	0	0	0	0
Gm8449	0	0	0	0	0	0	0	0	0	0	0	0	0	0	0	0	0	0
Gm8451	0.26047	0.358562	0.279213	3.58456	2.57652	0.639877	0.941911	0	0.340046	0	0.851648	0	1.05619	0.25787	0	0	0.975887	0.723444
Gm8454	0	0	0	0	0	0	0	0	0	0	0	0	0	0	0	0	0	0
Gm8456	0	0	0	0	0	0	0	0	0	0	0	0	0	0	0	0	0	0
Gm8458	0	0	0	0	0	0	0	0	0	0	0	0	0	0	0	0	0	0
Gm8459	0	0	0	0	0	0	0	0	0	0	0	0	0	0	0	0	0	0
Gm8463	0	0.52822	0	0	0	0.160554	1.01863	0.195532	0.300988	0	0	0	0	0	0	0.534466	0	0.15571
Gm8468	0	0	0	0	0	0	0	0	0	0	0	0	0	0	0	0	0	0
Gm8472	0	0	0	0	0	0	0	0	0	0	0	0	0	0	0	0	0	0
Gm8473	0	0	0	0	0	0	0	0	0	0	0	0	0	0	0	0	0	0
Gm8475	0	0	0	0	0	0	0	0	0	0	0	0	0	0	0	0	0	0
Gm8479	0	0	0	0	0	0	0	0	0	0	0	0	0	0	0	0	0	0
Gm8480	0	0	0	0	0	0	0	0	0	0	0	0	0	0	0	0	0	0
Gm8482	0	0	0	0	0	0	0	0	0	0.360524	0	0	0	0	0	0	0	0
Gm8483	0	0	0	0	0.120139	0.058914	0	0	0	0	0	0	0	0	0	0	0	0
Gm8484	0	0.312949	0	0	0	0	0	0	0	0	0	0	0	0	0	0	0	0
Gm8486	0	0	0	0	0	0	0	0	0	0	0	0	0	0	0	0	0	0
Gm8488	0	0	0	0	0	0	0	0	0	0	0	0	0	0	0	0	0	0
Gm8489	0.20893	0.155953	0.142204	0.061643	0.291669	0.140989	0.292154	0	0	0.08149	0	0.190235	0.176386	0	0.088418	0.184594	0.077296	0
Gm8492	0	0	0	0	0	0	0	0	0	0	0	0	0	0.070963	0	0	0	0
Gm8493	0	0	0	0	0	0	0	0	0	0	0	0	0	0	0	0	0	0
Gm8494	0	0	0	0.054728	0	0	0	0	0	0	0	0	0.061407	0	0.060572	0	0	0
Gm8495	0	0	0	0	0	0	0	0	0	0	0	0	0	0	0	0	0	0
Gm8497	0	0	0	0	0	0	0	0	0	0	0	0	0	0	0	0	0	0
Gm8498	0	0	0	0	0	0	0	0	0	0	0	0	0	0	0	0	0	0
Gm8501	0	0	0	0	0	0	0	0	0	0	0	0	0	0	0	0	0	0
Gm8502	0	0	0	0	0	0	0	0	0	0	0	0	0	0	0	0	0	0
Gm8503	0	0	0	0	0	0	0	0	0	0	0	0	0	0	0	0	0	0
Gm8504	0	0	0	0	0	0	0	0	0	0	0	0	0	0	0	0	0	0
Gm8506	0	0	0	0	0	0	0	0	0	0	0	0	0	0	0	0	0	0
Gm8508	0	0	0	0	0	0	0	0	0.575349	0	0	0	0	0	0	0	0	0
Gm8510	0	0	0	0	0	0	0	0	0	0	0	0	0	0	0	0	0	0
Gm8512	0	0	0	0	0	0	0	0	0	0	0	0	0	0	0	0	0	0
Gm8513	0	0	0	0	0	0	0	0	0	0	0	0	0	0	0	0	0	0
Gm8514	0	0	0	0	0	0	0	0	0	0	0	0	0	0	0	0	0	0
Gm8515	0	0	0	0	0	0	0	0	0	0	0	0	0	0	0	0	0	0
Gm8517	0	0	0	0	0	0	0	0	0	0	0	0	0	0	0	0	0	0
Gm8518	0	0	0.223554	0	0	0	0	0.238643	0	0	0	0	0	0	0	0	0	0
Gm8520	0.185884	0	0	0	0	0	0	0	0	0	0	0.128997	0.12445	0	0	0	0	0
Gm8521	0	0	0	0	0	0	0	0	0	0	0	0	0	0	0	0	0	0
Gm8522	0	0	0	0	0	0	0	0	0	0.028275	0	0	0	0.143777	0	0	0	0
Gm8523	0	0	0	0	0	0	0	0	0	0	0	0	0	0	0	0	0	0
Gm8524	0	1.14812	0	0.967725	0	0.523765	0	0	0	0	0	0	0	0	0	0	0	0
Gm8525	0	0	0	0	0	0	0	0	0	0	0	0	0	0	0	0	0	0
Gm8526	0	0	0	0	0	0	0	0	0	0	0	0	0	0	0	0	0	0
Gm8529	0	0	0	0	0.162646	0	0	0	0	0	0	0	0	0	0	0	0	0
Gm8531	0	0	0	0	0	0	0	0	0	0	0	0	0	0	0	0	0	0
Gm8532	0	0	0	0	0	0	0	0	0	0	0	0	0	0	0	0	0	0
Gm8534	0	0	0	0	0	0	0	0	0	0	0	0	0	0	0	0	0	0
Gm8538	0	0	0	0	0	0	0	0	0	0	0	0	0	0	0	0	0	0
Gm8539	0	0	0	0	0	0	0	0	0.267617	0	0	0	0	0	0	0	0	0
Gm8540	0	0	0	0	0	0	0	0	0	0	0	0	0	0	0	0	0	0
Gm8543	0.070871	0.168108	0.079725	0	0	0.080345	0	0	0.069891	0	0	0	0	0.056008	0	0	0	0.073556
Gm8545	0	0	0	0	0	0	0	0	0	0	0	0	0	0	0	0	0	0
Gm8546	0	0	0	0	0	0	0	0	0	0	0	0	0	0	0	0	0	0
Gm8550	0	0	0	0	0	0	0	0	0	0	0	0	0	0	0	0	0	0
Gm8556	0	0	0	0	0	0	0	0	0	0	0	0	0	0	0	0	0	0
Gm8557	0	0	0	0	0	0	0	0	0	0	0	0	0	0	0	0	0	0
Gm8565	0.187024	0.109706	0.301959	0	0.572163	0.215144	0	0	0	0	0	0	0	0	0.100779	0	0	0
Gm8566	0	0	0	0	0	0	0.434264	0	0.332839	0	0.42494	0.264428	0	0.259071	0	0	0	0.343933
Gm8569	0	0	0	0	0	0	0	0	0	0	0	0	0	0	0	0	0	0
Gm8572	0	0	0	0	0	0	0	0	0	0	0	0	0	0	0	0	0	0
Gm8574	0	0	0	0	0	0	0	0	0	0	0	0	0	0	0	0	0	0
Gm8575	0	0	0	0	0	0	0	0	0	0	0	0	0	0	0	0	0	0
Gm8577	0	0	0	0	0	0	0	0	0	0	0	0	0	0	0	0	0	0
Gm8580	0	0	0	0	0	0.269714	0	0	0	0	0	0	0	0	0	0	0	0
Gm8581	0	0	0	0	0	0	0	0	0	0	0	0	0	0	0	0	0	0
Gm8582	0	0	0	0	0	0	0	0	0	0	0	0	0	0	0	0	0	0
Gm8584	0	0	0	0	0	0	0	0	0	0	0	0	0	0	0	0	0	0
Gm8586	0	0.250946	0	0.164923	0	0.22284	0.468987	0.269738	0	0.161269	0	0	0	0	0	0	0	0
Gm8587	0	0	0	0	0	0	0	0	0	0	0	0	0	0	0	0	0	0
Gm8588	0	0	0	0	0	0	0	0	0	0	0	0	0	0	0	0	0	0
Gm8594	0	0	0	0	0	0	0	0	0	0	0	0	0	0	0	0	0	0
Gm8595	0	0	0	0	0	0	0	0	0	0	0	0	0	0	0	0	0	0
Gm8596	0	0	0	0	0	0	0	0	0	0	0	0	0.125987	0	0	0	0	0
Gm8597	0	0	0	0	0	0	0	0	0	0	0	0	0	0	0	0	0	0
Gm8598	0	0	0	0	0	0	0	0	0	0	0	0	0	0	0	0	0	0
Gm8599	0	0	0	0	0	0	0	0	0	0	0	0	0	0	0	0	0	0
Gm8600	0	0.11659	0	0	0	0	0	0	0	0	0	0	0	0	0	0	0.124202	0.401297
Gm8601	0	0	0	0	0	0	0	0	0	0	0	0	0	0	0	0	0	0
Gm8602	0	0	0	0	0	0	0	0	0	0	0	0	0	0	0	0	0	0
Gm8603	0	0.217244	0	0	0	0.128901	0	0.175372	0	0	0	0	0	0.441761	0.349509	0.380423	0	0
Gm8604	0	0	0	0	0	0	0	0	0	0	0	0	0	0	0	0	0	0
Gm8605	0	0	0	0	0	0	0	0	0	0	0	0	0	0	0	0	0	0
Gm8606	0	0	0	0	0	0	0	0.12212	0	0	0	0.080723	0	0	0	0	0	0
Gm8607	0.326498	0	0.356867	0	0.595939	0.50763	0	0	0	0	0	0	0	0	0	0	0.343177	0.368863
Gm8609	0	0	0	0	0	0	0	0	0	0	0	0	0	0	0	0	0	0
Gm8613	0	0	0	0	0	0	0	0	0	0	0	0	0	0	0	0	0	0
Gm8614	0	0	0	0	0	0	0	0	0	0	0	0	0	0	0	0	0	0
Gm8615	0.373523	0	0.152891	0.1203	0	0.142675	0.168215	0	0.29153	0.092302	0	0	0	0.188384	0.165082	0.174416	0.144601	0
Gm8616	0	0	0.317301	0	0	0	0	0.458181	0.173667	0.070429	0.115074	0	0	0.211201	0	0	0	0.36411
Gm8617	0	0	0	0	0	0	0	0	0	0	0	0	0	0	0	0	0	0
Gm8618	0	0	0	0	0	0	0	0	0	0	0	0	0	0	0	0	0	0
Gm8623	0.569766	0	0.936203	0	0	0	0	2.42553	0	1.18686	0.438822	0	0	0.839046	0.976447	0.912024	0.652837	0
Gm8624	1.3397	0.508421	1.33943	1.12772	0.731026	0.154763	0.541772	0	0.355874	0.284872	0.928763	0	0.390685	0.422434	0	0.216698	0	0
Gm8625	0	0	0	0	0	0	0	0	0	0	0	0	0	0	0	0	0	0
Gm8629	0	0	0	0	0	0	0	0	0	0	0	0	0	0	0	0	0	0
Gm8634	0	0	0	0	0	0	0	0	0	0	0	0	0	0	0	0	0	0
Gm8637	0	0	0	0	0	0	0	0	0	0	0	0	0	0	0	0	0	0
Gm8641	0	0	0	0	0	0	0	0	0	0	0	0	0	0	0	0	0	0
Gm8642	0	0	0	0	0	0.164306	0	0	0	0	0	0	0	0	0	0	0	0
Gm8643	0	0	0	0	0	0	0	0	0	0	0	0	0	0	0	0	0	0
Gm8644	0	0	0	0	0	0	0	0	0	0	0	0	0	0	0	0	0	0
Gm8648	0	0	0	0	0	0	0	0	0	0	0	0	0	0	0	0	0	0
Gm8649	0	0	0	0	0	0	0	0	0	0	0	0	0	0	0	0	0	0
Gm8652	0	0	0	0	0	0	0	0.236159	0	0	0.237692	0	0	0.071181	0	0.10781	0	0.093488
Gm8655	0	0	0	0	0	0	0	0	0	0	0	0	0	0	0	0	0	0
Gm8659	0	0	0	0	0	0	0	0	0	0	0	0	0	0	0	0	0	0
Gm8661	0	0	0	0	0	0	0	0	0	0	0	0	0	0	0	0	0	0
Gm8662	0.331574	0	0	0	0	0	0	0	0	0	0	0	0	0	0	0	0	0
Gm8663	0.151268	0.362828	0.172411	0.997247	0.814825	0.514708	0.931541	0.217308	0	0.392877	0.109711	0	0.094092	0.19838	0	0.099937	0.08218	0.172066
Gm8664	0	0	0	0	0	0	0	0	0	0	0	0	0	0	0	0	0	0
Gm8666	0	0	0	0	0	0	0	0	0	0	0	0	0	0	0	0	0	0
Gm8667	0	0	0	0	0	0	0	0	0	0	0	0	0	0	0	0	0	0
Gm8668	0.100692	0	0	0	0	0	0	0.069356	0	0.122512	0.070685	0	0	0.083378	0.121214	0.062393	0	0
Gm8669	0	0	0	0	0	0	0	0	0	0	0	0	0	0	0	0	0	0
Gm867	0	0	0	0	0	0	0	0	0	0	0	0	0	0.199733	0	0	0	0
Gm8670	0.073798	0.566532	0.086841	0.460273	0	0	0.276301	0.230578	0.648596	0.189088	0.115369	0	0	0.216316	0.10213	0.110493	0.645862	0.283167
Gm8672	0	0	0	0	0	0	0	0	0	0	0	0	0	0	0	0	0	0
Gm8674	0	0	0	0	0	0	0	0	0	0	0	0	0	0.034368	0	0	0	0
Gm8675	0	0	0	0	0	0	0	0	0	0	0	0	0	0	0	0	0	0.090071
Gm8676	0	0	0	0	0	0	0	0	0	0	0	0	0	0	0	0	0	0
Gm8679	0	0	0	0	0	0	0	0	0	0	0	0	0	0	0	0	0	0
Gm8681	0	0	0	0	0	0	0	0	0	0	0	0	0	0	0	0	0	0
Gm8682	0	0	0	0	0	0	0	0	0	0	0	0	0	0	0	0	0	0
Gm8684	0	0	0	0	0	0	0	0	0	0	0	0	0	0	0	0	0	0
Gm8685	0	0	0	0	0	0	0	0	0	0	0	0	0	0	0	0	0	0
Gm8686	0	0	0	0	0	0	0	0	0	0	0	0	0	0	0	0	0	0
Gm8688	0	0	0	0	0	0	0	0	0	0	0	0	0	0	0	0	0	0
Gm8689	0	0	0	0	0	0	0	0	0	0	0	0	0	0	0	0	0	0
Gm8692	0	0	0	0	0	0	0	0	0	0	0	0	0	0	0	0	0	0
Gm8696	0	0	0	0	0	0	0	0	0	0	0	0	0	0	0	0	0	0
Gm8697	0	0	0	0	0	0	0	0	0	0	0	0	0	0	0	0	0	0
Gm8700	0	0	0	0	0	0	0	0	0	0	0	0	0	0	0	0	0	0
Gm8701	0	0	0	0	0	0	0	0	0	0	0	0	0	0	0	0	0	0
Gm8702	0	0	0	0	0	0	0	0	0	0	0	0	0	0	0	0	0	0
Gm8703	0	0	0.453482	0.353159	0.678005	0.308161	1.17449	0	0.137091	0	0	0	0	0.108517	0.312545	0.328715	0.13488	0.71072
Gm8704	0	0	0	0	0	0	0	0	0	0	0	0	0	0	0	0	0	0
Gm8705	0	0.093883	0	0.069493	0.156078	0.351016	0	0	0	0.054983	0	0	0	0.114516	0	0	0	0
Gm8706	0	0	0	0	0	0	0	0	0	0	0	0	0	0	0	0	0	0
Gm8707	0	0.126391	0.239367	0	0	0.11848	0	0	0	0.437108	0	0	0	0	0	0	0.112952	0.116913
Gm8708	0	0	0	0	0	0	0	0	0	0	0	0	0	0	0	0	0	0
Gm8709	0	0	0	0	0	0	0	0	0	0	0	0	0	0	0	0	0	0
Gm8711	0	0	0	0	0.206066	0	0	0	0	0	0	0	0	0	0	0	0	0
Gm8712	0	0	0	0	0	0	0	0	0	0	0	0	0	0	0	0	0	0
Gm8714	0	0	0	0	0	0	0	0	0	0	0	0	0	0	0	0	0	0
Gm8715	0	0	0	0	0	0	0	0	0	0	0	0	0	0	0	0	0	0
Gm8717	0	0	0	0	0	0	0	0	0	0	0	0	0	0	0.129869	0	0	0
Gm8719	0	0	0	0.533098	0	0	1.2361	0	0	0	0.314335	0	0.270402	0	0.829778	0	0	0
Gm8722	0	0	0	0	0	0	0	0	0	0	0	0	0	0	0	0	0	0
Gm8723	0.220319	0.277401	0.371196	0	0	0.490737	0	0	0	0	0	0	0	0	0	0	0	0.099813
Gm8724	0.250719	0	0	0	0	0	0	0.31684	0.252472	0	0	0	0	0	0	0	0	0.260992
Gm8725	0	0	0	0	0	0	0	0	0	0	0	0	0	0	0	0	0	0
Gm8728	0	0	0	0	0	0	0	0	0	0	0	0	0	0	0	0	0	0
Gm8730	1024.07	854.104	1060.65	1186.48	1358.35	1761.17	0.086509	0.106973	0.164186	0.127632	0	0.073224	0	0	0	0.193462	0	0.084808
Gm8731	0	0	0	0	0	0	0	0	0	0	0	0	0	0	0	0	0	0.83942
Gm8734	0	0	0	0	0	0	0	0	0	0	0	0	0	0	0	0	0	0
Gm8737	0	0	0	0	0	0	0	0	0	0	0	0	0	0	0	0	0	0
Gm8738	0.689127	0	0	1.98431	0	1.78634	0	0	1.65559	0	1.02269	0	2.64603	0	0	0	0	0
Gm8741	0	0	0	0	0	0	0	0	0	0	0	0	0	0	0	0	0	0
Gm8744	0	0	0	0	0	0	0	0	0	0	0	0	0	0	0	0	0	0
Gm8745	0	0	0	0	0	0	0	0	0	0	0	0	0	0	0	0	0	0
Gm8747	0	0	0	0	0	0	0	0	0	0	0	0	0	0	0	0	0	0
Gm8748	0	0	0	0	0	0	0	0	0	0	0	0	0	0	0	0	0	0
Gm8749	0	0	0	0	0	0	0	0	0	0	0	0	0	0	0	0	0	0
Gm8750	0	0	0	0	0	0	0.045866	0	0	0	0	0	0	0	0	0	0	0
Gm8752	0	0	0	0	0	0	0	0	0	0	0	0	0	0	0	0	0	0
Gm8754	0	0	0	0	0	0	0	0	0	0	0	0	0	0	0	0	0	0
Gm8755	0	0	0	0	0	0	0	0	0	0	0	0	0	0	0	0	0	0
Gm8756	0	0	0	0	0	0.20989	0.099563	0	0	0.072814	0.126124	0	0	0	0.106928	0	0	0
Gm8757	0	0	0	0	0	0	0	0	0	0	0	0	0	0	0	0	0	0
Gm8761	0	0	0	0	0	0	0	0	0	0	0	0	0	0	0	0	0	0
Gm8765	0	0	0	0	0	0	0	0	0	0	0	0	0	0	0	0	0	0
Gm8767	0	0	0	0.074098	0.085412	0.088172	0	0	0	0	0	0	0	0	0	0	0	0
Gm8768	0	0	0	0	0	0	0	0	0	0	0	0	0	0	0	0	0	0
Gm8770	0	0	0	0	0	0	0	0	0	0	0	0	0	0	0	0	0	0
Gm8773	0.622038	0.66649	0.28634	0.48643	0.56514	0.350842	0	0.19684	0.894681	0.47613	0.099746	0.299959	0.336279	0.05993	0.346404	0.275428	0.149799	0.078063
Gm8774	0	0	0	0	0	0	0	0	0	0	0	0	0	0	0	0	0	0
Gm8775	0	0	0	0	0	0.068253	0	0	0	0	0	0	0	0	0	0	0	0
Gm8778	0	0	0	0	0	0	0	0	0	0	0	0	0	0	0	0	0	0
Gm8784	0	0	0	0	0	0	0.048852	0	0	0	0	0	0	0	0	0	0	0
Gm8785	0	0	0	0	0	0	0	0	0	0	0	0	0	0	0	0	0	0
Gm8790	0	0	0	0	0	0	0	0	0	0	0	0	0	0	0	0	0	0
Gm8793	0	0	0	0	0	0.064648	0	0	0	0	0	0	0	0	0	0	0	0
Gm8795	0	0	0	0	0	0.388062	0	0	0	0	0	0	0	0	0	0	0	0
Gm8796	0	0	0	0	0	0	0	0	0	0	0	0	0	0	0	0	0	0
Gm8797	2.89722	18.1596	2.52979	0	1.12607	8.51359	23.9561	1.6117	7.7298	8.10999	8.19725	2.57605	3.03275	5.58523	3.78099	4.61839	3.98093	1.23066
Gm8798	0.098673	0.149873	0.038156	0	0	0	0	0.05097	0.784601	0.08955	0.332458	0.058762	0.086919	0.061466	0.463312	0.047408	0	0.119637
Gm8801	0	0	0	0	0	0	0	0	0	0	0	0	0	0	0	0	0	0
Gm8802	0	0	0	0	0	0	0	0	0	0	0	0	0	0	0	0	0	0
Gm8804	0	0	0	0	0	0	0	0	0	0	0	0	0	0	0	0	0	0
Gm8805	0	0	0	0	0	0	0	0	0	0	0	0	0	0	0	0	0	0
Gm8806	0	0	0	0	0.051812	0	0	0	0	0	0.062348	0	0	0.036927	0	0	0	0
Gm8807	0	0	0	0	0	0	0	0	0	0	0	0	0	0	0	0	0	0
Gm8809	0	0	0	0	0	0	0	0	0	0	0	0	0	0	0	0	0	0
Gm8810	0	0	0	0	0	0	0	0	0	0	0	0	0	0	0	0	0	0
Gm8812	0	0	0	0	0	0	0	0	0	0	0	0	0	0	0	0	0	0
Gm8813	0	0	0	0	0	0	0	0	0	0	0	0	0	0	0	0	0	0
Gm8814	0	0	0	0	0	0	0	0	0	0	0	0	0	0	0	0	0	0
Gm8815	0	0	0	0	0	0	0	0	0	0	0	0	0	0	0	0	0	0
Gm8816	0	0	0	0	0	0	0	0	0	0	0	0	0	0	0	0	0	0
Gm8818	0	0	0.076123	0.063825	0	0	0	0	0	0.063595	0	0	0	0.064953	0	0	0	0
Gm8820	0	0	0	0	0	0	0	0	0	0	0	0	0	0	0	0	0	0
Gm8823	0	0	0	0	0	0	0	0	0	0	0	0	0	0	0	0	0	0
Gm8824	0.183582	0	0	0	0.103041	0	0	0	0	0	0	0	0	0	0	0	0	0.098109
Gm8825	0.084176	0	0.190087	0	0.095385	0	0	0	0	0.205791	0.11787	0.076398	0.103644	0	0.100687	0	0	0
Gm8826	0	0	0	0	0	0	0	0	0	0	0	0	0	0	0	0	0	0
Gm8828	0	0	0	0	0	0	0	0	0	0	0	0	0	0	0	0	0	0
Gm8832	0	0	0	0	0	0	0	0	0	0	0	0	0	0	0	0	0	0
Gm8834	0	0	0	0	0	0	0	0	0	0	0	0	0	0	0	0	0	0
Gm8835	0	0	0	0	0	0	0	0	0	0	0	0	0	0	0	0	0	0
Gm8836	0	0	0	0	0	0	0	0	0	0	0	0	0	0	0	0	0	0
Gm8837	0	0	0	0	0	0	0	0	0	0	0	0	0	0	0	0	0	0
Gm8838	0	0	0	0	0	0	0	0	0	0.168969	0	0	0	0	0	0	0	0
Gm8839	0	0	0.089718	0	0	0	0	0	0	0	0	0	0	0	0	0	0	0
Gm884	0	0	0	0	0	0	0	0	0	0	0	0	0	0	0	0	0	0
Gm8840	0	0	0	0	0	0	0	0	0	0	0	0	0	0	0	0	0	0
Gm8843	0	0	0	0	0	0	0	0	0	0	0	0	0	0	0	0	0	0
Gm8844	0	0	0	0	0	0	0	0	0	0	0	0	0	0	0	0	0	0
Gm8847	0	0	0	0	0.505812	0	0	0	0	0	0	0	0	0	0	0	0	0
Gm8848	0	0	0	0	0	0	0	0	0	0	0	0	0	0	0	0	0	0
Gm8849	0	0	0	0	0	0	0	0	0	0	0	0	0	0	0	0	0	0
Gm8850	0.164077	0	0	0	0	0	0	0	0.151092	0.343346	0.194806	0	0	0	0	0	0	0
Gm8853	0	0	0	0	0	0	0	0	0	0	0	0	0	0	0	0	0	0
Gm8855	0	0	0	0	0	0	0	0	0	0	0	0	0	0	0	0	0	0
Gm8856	0	0	0	0	0	0	0	0	0	0	0	0	0	0	0	0	0	0
Gm8857	0	0	0	0	0	0	0	0	0	0	0	0	0	0	0	0	0	0
Gm8858	0	0	0	0	0	0	0	0	0	0	0	0	0	0	0	0	0	0
Gm8860	0	0	0	0.200781	0	0	0	0	0	0	0	0	0	0	0	0	0	0
Gm8861	0	0	0	0	0	0	0	0	0	0	0	0	0	0	0	0	0	0
Gm8862	0	0	0	0	0	0	0	0	0	0	0	0	0	0	0	0	0	0
Gm8863	0	0	0	0	0	0	0	0	0	0	0	0	0	0	0	0	0	0
Gm8864	0	0.197694	0.092803	0	0.278806	0.18825	0	0	0	0	0	0.074417	0	0.066957	0.096979	0	0	0.089004
Gm8865	0	0	0	0	0	0	0	0	0	0	0	0	0	0	0	0	0	0
Gm8868	0	0	0	0	0	0	0	0	0	0	0	0	0	0	0	0	0	0
Gm8869	0	0	0	0	0	0	0	0	0	0	0	0	0	0	0	0	0	0
Gm8870	0	0	0	0	0	0	0	0	0	0	0	0	0	0	0	0	0	0
Gm8871	0	0	0	0	0	0	0	0	0	0	0	0	0	0	0	0	0	0
Gm8872	0	0	0	0	0	0	0	0	0	0	0	0	0	0	0	0	0	0
Gm8873	0	0	0	0	0	0	0	0	0	0	0	0	0	0	0	0	0	0
Gm8874	0	0	0	0	0	0	0	0	0	0	0	0	0	0	0	0	0	0
Gm8876	0	0	0	0	0	0	0	0	0	0	0	0	0	0	0	0	0	0
Gm8877	0	0	0	0	0	0	0	0	0	0	0	0	0	0	0	0	0	0
Gm8878	0	0	0	0	0	0	0	0	0	0	0	0	0	0	0	0	0	0
Gm8879	0	0	0	0	0	0	0	0	0	0	0	0	0	0	0	0	0	0
Gm8880	0	0	0	0	0	0	0	0	0	0.207384	0	0	0	0.429295	0	0	0	0
Gm8881	0	0	0	0	0	0	0	0	0	0	0	0	0	0	0	0	0	0
Gm8882	0	0	0	0	0	0	0	0	0	0	0	0	0	0	0	0	0	0
Gm8885	0	0	0	0	0	0	0	0.25412	0	0	0	0	0.221979	0	0	0	0	0
Gm8887	0	0	0	0	0	0	0	0	0	0	0	0	0	0	0	0	0	0
Gm8888	0	0	0	0	0	0	0	0	0	0	0	0	0	0	0	0	0	0
Gm8890	0	0	0	0	0	0	0	0	0	0	0	0	0	0	0	0	0	0
Gm8891	0	0	0	0	0	0	0	0	0	0	0	0	0	0	0	0	0	0
Gm8893	0	0	0	0	0	0	0	0.081171	0	0.047016	0	0	0	0	0	0	0	0
Gm8894	0	0	0	0.580624	0.372427	0.144591	0	0.210928	0.285175	0.674231	0.363117	0.251993	0	0.110633	0	0	0.162995	0
Gm8895	0	0	0	0	0	0	0	0	0	0	0	0	0	0	0	0	0	0
Gm8896	0	0	0	0	0	0	0	0	0	0	0	0	0	0	0	0	0	0
Gm8897	0	0	0	0.716176	0.078332	0	0	0	0	0	0	0	0	0	0	0	0	0
Gm8899	0	0	0.097656	0	0	0	0	0	0	0	0	0	0	0	0	0	0	0
Gm8900	0	0	0	0	0.417616	0	0	0	0	0.4418	0	0	0	0	0	0	0	0
Gm8902	0	0	0	0	0	0	0	0	0	0	0	0	0	0	0	0	0	0
Gm8906	0	0	0	0	0	0	0	0	0	0	0	0	0	0	0	0	0	0
Gm8907	0	0	0	0	0	0	0	0	0	0	0	0	0	0	0	0	0	0
Gm8908	0	0	0	0	0	0	0	0	0	0	0	0	0	0	0	0	0	0
Gm8909	0	0	0.113031	0.105958	0	0.05801	0	0	0	0	0	0	0	0	0	0	0	0
Gm8913	0	0	0	0	0	0	0	0	0	0	0	0	0	0	0	0	0	0
Gm8916	0	0	0	0	0	0	0	0	0	0	0	0	0	0	0	0	0	0
Gm8918	0	0	0	0	0	0	0	0	0	0	0	0	0	0	0	0	0	0
Gm8919	0	0	0	0	0	0	0	0	0	0	0	0	0	0	0	0	0	0
Gm8920	0	0	0	0	0	0	0	0	0	0	0	0	0	0	0	0	0	0
Gm8921	0	0	0	0	0	0	0	0	0	0	0	0	0	0	0	0	0	0
Gm8922	0	0	0	0	0	0	0	0	0	0	0	0	0	0	0	0	0	0
Gm8924	0	0	0	0	0	0	0	0	0	0	0	0	0	0	0	0	0	0
Gm8925	0	0	0	0.197555	0	0.126976	0.126234	0.155539	0.240371	0.188118	0.157612	0.307928	0.270074	0.569324	0.551797	0	0.475905	0
Gm8926	0	0	0	0	0	0	0	0	0	0	0	0	0	0	0	0	0	0
Gm8927	0	0	0	0.170628	0	0	0	0	0	0.069348	0	0.077464	0	0	0	0	0	0
Gm8929	0	0	0	0	0	0	0	0	0	0	0	0	0	0	0	0	0	0
Gm8930	0	0	0	0	0	0	0	0	0	0	0	0	0	0	0	0	0	0
Gm8934	0	0	0.113489	0	0.10804	0	0.109546	0	0	0	0.138079	0	0	0	0	0	0	0
Gm8935	0	0	0.060725	0	0	0.04198	0	0.054555	0	0	0	0	0	0	0	0	0	0
Gm8938	0	0	0	0	0	0	0	0	0	0	0	0	0	0	0	0	0	0
Gm8939	0	0	0	0	0	0	0	0	0	0	0	0	0	0	0	0	0	0
Gm8940	0	0	0	0	0	0	0	0	0	0	0	0	0	0	0	0	0	0
Gm8941	0	0	0	0	0	0	0.455859	0	0	0	0	0	0	0	0	0	0	0
Gm8942	0	0	0.396486	0	0	0.46385	0	0	0.871436	0.327222	0	0.703778	0	0.454096	0	0	0.395432	0.442889
Gm8945	0	0	0	0	0	0	0	0	0	0	0	0	0	0	0	0	0	0
Gm8947	0.077812	0.09009	0	0.037152	0.043193	0	0	0.052047	0	0	0	0	0	0.031179	0.1363	0	0.079858	0.040699
Gm8948	0	0	0	0	0	0	0	0	0	0	0	0	0	0	0	0	0	0
Gm8950	0	0	0	0	0	0	0	0	0	0	0	0	0	0	0	0	0	0
Gm8952	0	0	0	0	0	0	0	0	0	0	0	0	0	0	0	0	0	0
Gm8955	0	0	0	0	0	0	0	0	0	0	0	0	0	0	0	0	0	0
Gm8956	0.361834	0.40628	0.377595	0.730624	1.28958	0.747725	1.31118	0.888837	0.552323	0.605058	0.494618	0.190989	0.520064	0.629098	0.511291	0.683018	0.121333	1.32574
Gm8957	0.088482	0	0	0	0	0	0	0	0	0	0	0	0	0	0.10475	0	0	0
Gm8959	0	0	0	0	0	0	0	0	0	0	0	0	0	0	0	0	0	0.218628
Gm8960	0	0.123373	0	0	0	0	0	0	0	0	0	0	0	0.091886	0	0	0	0.123112
Gm8961	0	0	0	0	0	0	0	0	0	0	0	0	0	0	0	0	0	0
Gm8963	0	0	0	0	0	0	0	0	0	0	0	0	0	0	0	0	0	0
Gm8964	0	0	0	0	0	0	0	0	0	0	0	0	0.1238	0	0	0	0	0
Gm8968	0	0	0	0	0	0	0	0	0	0	0	0	0	0	0	0	0	0
Gm8969	0	0	0	0	0	0	0	0	0	0	0	0	0	0	0	0	0	0
Gm8971	0	0	0	0	0	0	0	0	0	0	0	0	0	0	0	0	0	0
Gm8973	0	0	0	0	0	0	0	0	0	0	0	0	0	0	0	0	0	0
Gm8974	0	0	0	0	0	0	0	0	0	0	0	0	0	0	0	0	0	0
Gm8976	0	0	0	0	0	0	0	0	0	0	0	0	0	0	0	0	0	0
Gm8978	0	0	0	0	0	0	0	0	0	0	0	0	0	0	0	0	0	0
Gm8980	0	0	0	0	0	0	0	0	0	0	0	0	0	0	0	0	0	0
Gm8982	0	0	0	0	0	0	0	0	0	0	0	0	0	0	0	0	0	0
Gm8983	0	0	0.193508	0	0	0	0	0.204987	0	0	0	0	0	0	0	0	0	0
Gm8984	0	0	0	0	0	0	0	0	0	0	0	0	0	0	0	0	0	0
Gm8986	0	0	0	0	0	0	0	0	0	0	0	0	0	0	0	0	0	0
Gm8988	0	0	0	0	0	0	0	0	0	0	0	0	0	0	0	0	0	0
Gm8990	0	0	0	0	0	0	0	0	0	0	0	0	0	0	0	0	0	0
Gm8991	0	0.107486	0	0	0	0.21293	0	0	0	0	0	0.069271	0	0	0	0	0	0.094952
Gm8992	0	0	0	0	0	0	0	0	0	0	0	0	0	0	0	0	0	0
Gm8993	0	0	0	0	0	0	0	0	0	0	0	0	0	0	0	0	0	0
Gm8996	0	0	0	0	0	0	0	0	0	0	0	0	0	0	0	0	0	0
Gm8999	0	0	0	0	0	0	0	0	0	0	0	0	0	0	0	0	0	0
Gm9	0	0	0	0	0	0	0	0	0	0	0	0	0	0	0	0	0	0
Gm9001	0	0	0	0	0	0	0	0	0	0	0	0	0	0	0	0	0	0
Gm9002	0	0	0	0	0	0	0	0	0	0	0	0	0	0	0	0	0	0
Gm9003	0	0	0	0	0	0	0	0.689779	0	0	0	0	0	0	0	0	0	0
Gm9004	0	0	0	0	0	0	0	0	0	0	0	0	0	0	0	0	0	0
Gm9005	0	0	0	0	0	0	0	0	0	0	0	0	0	0	0	0	0	0
Gm9006	0	0	0	0	0	0	0	0	0	0	0	0	0	0	0	0	0	0
Gm9008	0	0.034436	0	0	0	0	0.031408	0	0	0	0	0	0	0	0	0	0	0
Gm9009	0	0	0	0	0	0	0	0	0.633321	0	0	0	0	0	0	0	0	0
Gm9012	0	0	0	0	0	0	0	0	0	0	0	0	0	0	0	0	0	0
Gm9013	0.183859	0.225181	0	0.288434	0.109565	0.317533	0.436162	0.392218	0.101778	0.236505	0.271829	0.186113	0	0	0	0	0	0.288311
Gm9022	0	0	0	0	0	0	0	0	0	0	0	0	0	0	0	0	0	0
Gm9023	0	0	0	0	0	0	0	0	0	0	0	0	0	0	0	0	0	0
Gm9025	0	0	0	0	0	0	0	0	0	0	0	0	0	0	0	0	0.042407	0
Gm9027	4.63887	2.12953	5.71398	5.71786	5.40099	5.39783	4.85623	5.56316	7.45091	7.3653	5.87862	0.282912	8.64001	7.16076	6.51422	6.8203	6.21329	4.82563
Gm9028	0	0	0	0	0	0	0	0	0	1.50102	0	0	0	0	0	0	0	0
Gm9029	0.085061	0.138244	0	0.093772	0	0.220195	0	0	0	0	0	0	0.197621	0	0.036898	0	0.223056	0.293732
Gm9030	0	0	0.082586	0	0.564719	0	0	0	0	0.048316	0.100414	0	0	0	0	0.178219	0	0
Gm9034	0	0	0	0	0	0	0	0	0	0.07048	0	0	0	0	0	0.109383	0	0
Gm9035	0	0	0	0	0	0	0	0	0	0	0	0	0	0	0	0	0	0
Gm9038	0	0	0	0	0	0	0	0	0	0	0	0	0	0	0	0	0	0
Gm904	0	0	0	0	0	0	0	0	0	0	0	0	0	0	0	0	0	0
Gm9040	0	0.135695	0	0	0.237506	0.298965	0	0	0.123036	0	0	0	0.115733	0.178571	0	0	0	0
Gm9042	0	0	0.096022	0	0.044123	0.140276	0	0	0	0	0	0	0	0	0	0	0.115729	0
Gm9043	0	0	0	0	0	0	0	0	0	0	0	0	0	0	0	0	0	3.37883
Gm9045	0	0	0.366975	0	0	0.290944	0	0.033847	0	0	0	0	0	0	0	0	0	0.232448
Gm9046	0	0	0	0.743373	0.369592	0	0	0	0	0.137036	0	0	0	0	0	0.603554	0	0.327545
Gm9048	0.346085	0.138424	0	0	0	0	0.253516	0	0	0	0	0	0	0	0.079538	0	0.361074	0
Gm9050	0	0	0	0	0	0	0	0	0	0	0	0	0	0	0	0	0	0
Gm9051	0	0	0	0	0	0	0	0	0	0	0	0	0	0	0	0	0	0
Gm9057	6.1989	0	2.1533	0	0	2.53857	0	1.57021	0	2.91725	1.60165	3.88827	1.38295	0.983988	2.80552	2.92006	5.95056	0
Gm9059	0	0	0	0	0	0	0	0	0	0	0	0	0	0	0	0	0	0
Gm906	0	0	0	0	0	0	0	0	0	0	0	0	0	0	0	0	0	0
Gm9060	0	0	0	0	0	0	0	0	0	0	0	0	0	0	0	0	0	0
Gm9061	0.182543	0	0	0.170892	0.514788	0.100571	0.098219	0.129645	0.093951	0	0.124058	0.077347	0.10763	0	0	0.111477	0	0
Gm9062	0	0	0	0	0	0	0	0	0	0	0	0	0	0	0	0	0	0
Gm9063	0	0	0	0	0	0	0	0	0	0	0	0	0.168408	0	0	0	0	0
Gm9064	0	0	0	0	0	0	0	0	0	0	0	0	0	0	0	0	0	0
Gm9066	0	0	0	0	0	0	0	0	0	0	0	0	0	0	0	0	0	0
Gm9067	0	0	0	0	0	0	0	0	0	0	0	0	0	0	0	0	0	0
Gm9068	0	0	0	0	0	0	0	0	0	0	0	0	0	0	0	0	0	0
Gm9071	0	0	0	0	0	0	0	0	0	0	0	0	0	0	0	0	0	0
Gm9072	0	0	0	0	0	0	0	0	0	0	0	0	0	0	0	0	0	0
Gm9075	0	0	0	0	0	0	0	0	0	0	0	0	0	0	0	0	0	0
Gm9077	0	0	0	0	0	0.033553	0	0	0	0	0	0	0	0	0	0	0	0
Gm9078	0	0	0	0	0	0	0	0	0	0	0	0	0	0	0	0.167448	0	0
Gm9081	0.087365	0	0	0	0.197325	0	0.090984	0	0.182845	0	0	0	0	0.140249	0.202901	0	0	0
Gm9083	0.332309	0	0.123711	0	0	0	0	0	0	0.083988	0	0	0	0	0	0	0	0
Gm9085	0	0	0	0	0	0.096028	0	0.110719	0.08432	0	0.222966	0	0	0.067126	0	0	0	0
Gm9086	0	0	0	0	0	0	0	0	0	0	0	0	0	0	0	0	0	0
Gm9088	0	0	0	0	0	0	0	0	0	0	0	0	0	0	0	0	0	0
Gm9089	0	0	0	0	0	0	0	0	0	0	0	0	0	0	0	0	0	0
Gm9095	0	0	0	0	0	0	0	0	0	0	0	0	0	0	0	0	0	0
Gm9097	0	0	0	0	0	0	0	0	0	0	0	0	0	0	0	0	0	0
Gm9098	0	0	0	0	0	0	0	0	0	0	0	0	0	0	0	0	0	0
Gm9102	0	0	0	0	0	0	0	0	0	0	0	0	0	0	0	0	0	0
Gm9103	0	0	0	0	0	0	0	0	0	0	0	0	0	0	0	0	0	0
Gm9104	0	0.944053	0.8244	0.854232	0	0	0	0	0.515977	0	0	0	0.320673	0	0.304854	0	0.242471	0.48035
Gm9105	0	0	0	0	0	0	0	0	0	0	0	0	0	0	0	0	0	0
Gm9108	0	0	0	0	0	0	0	0	0	0	0	0	0	0	0	0	0	0
Gm9109	0	0	0	0	0	0	0	0	0	0	0	0	0	0	0	0	0	0
Gm9110	0	0	0	0	0	0	0	0	0	0	0	0	0	0	0	0	0	0
Gm9111	0	0	0	0	0	0	0	0	0	0	0	0	0	0	0	0	0	0
Gm9112	0	0	0	0	0	0	0	0	0	0	0	0	0	0	0	0	0	0
Gm9113	0.312198	0.376772	0.178107	0	0.188555	0.266355	0	0	0	0.064726	0	0	0	0.198733	0	0.403904	0.084135	0.744873
Gm9114	0	0	0	0	0	0	0	0	0	0	0	0	0	0	0	0	0	0
Gm9115	0	0	0.057461	0	0	0	0.058816	0	0	0	0	0	0.069802	0	0	0	0	0
Gm9116	0	0	0	0	0.267876	0	0	0	0	0	0	0	0	0	0	0	0	0
Gm9118	0	0	0.451195	0	0.130853	0	0.304956	0	0	0	0	0	0.433966	0.106547	0.338261	0	0	0.13439
Gm9119	0	0	0	0	0	0	0	0	0	0	0	0	0	0	0	0	0	0
Gm9120	0	0	0	0	0	0	0	0	0	0	0	0	0	0	0	0	0	0
Gm9121	0.29785	0	0	0.142167	0.579825	0.338659	0.239741	0.731077	0.239233	0	0	0	0.181987	0	0.993994	1.46313	0.960168	1.15139
Gm9124	0	0	0	0	0	0.410249	0	0	0	0	0	0	0.089349	0	0	0	0.114499	0
Gm9126	0	0	0	0	0	0	0	0	0	0	0	0	0	0	0	0	0	0
Gm9127	0	0	0	0	0	0	0	0	0	0	0	0	0	0	0	0	0	0
Gm9129	0	0	0	0	0	0	0	0	0	0	0	0	0	0	0	0	0	0
Gm9130	0	0	0	0	0	0	0	0	0	0	0	0	0	0	0	0	0	0
Gm9131	0.146866	0	0	0	0.084639	0.166798	0	0	0	0.060812	0	0	0	0	0	0	0.237152	0.649718
Gm9132	0	0	0	0	0	0	0	0	0	0	0	0	0	0	0	0	0	0
Gm9133	0	0	0	0	0	0	0	0	0	0	0	0	0	0	0	0	0	0
Gm9134	0	0	0	0	0	0	0	0	0	0	0	0	0	0	0	0	0	0
Gm9135	0	0	0	0	0	0	0	0	0	0	0	0	0	0	0	0	0	0
Gm9136	0	0	0	0	0	0	0	0	0	0	0	0	0	0	0	0	0	0
Gm9139	0	0	0	0	0	0	0	0	0	0	0	0	0	0	0	0	0	0
Gm9141	0	0	0	0	0	0	0	0	0	0	0	0	0	0	0	0	0	0
Gm9142	0	0	0	0	0	0	0	0	0	0	0	0	0	0	0	0	0	0
Gm9143	0.122214	0	0	0	0	0	0	0	0	0	0	0.111614	0	0	0	0	0	0.138823
Gm9146	0	0	0	0	0	0	0	0	0	0	0	0	0	0	0	0	0	0
Gm9149	0	0	0	0	0	0	0	0	0	0	0	0	0	0	0	0	0	0
Gm9156	0	0	0	0	0	0	0	0	0	0	0	0	0	0	0	0	0	0
Gm9157	0	0	0	0	0	0	0	0	0	0	0	0	0	0	0	0	0	0
Gm9158	0	0	0	0	0	0	0	0	0	0	0	0	0	0	0	0	0	0
Gm9159	0	0	0	0.337797	0	0	0	0	0	0	0	0	0	0	0	0	0	0
Gm9162	0	0	0	0	0	0	0.095797	0	0	0	0	0	0	0	0	0	0	0
Gm9164	0	0	0	0	0.094648	0	0	0	0	0	0	0	0	0	0	0	0	0
Gm9165	0	0	0	0	0	0	0	0	0	0	0	0	0	0	0	0	0	0
Gm9166	0	0	0	0	0	0	0	0	0	0	0	0	0	0	0	0	0	0
Gm9167	0	0	0	0	0	0	0	0	0	0	0	0	0	0	0	0	0	0
Gm9169	0.181962	0	0	0.153972	0.178685	0	0	0	0.192273	0.305052	0	0	0	0.307712	0.444218	0	0.186449	0
Gm9172	0	0	0	0	0	0	0	0	0	0	0	0	0	0	0	0	0	0
Gm9173	0	0	0	0	0	0	0	0	0	0	0	0	0	0	0	0	0	0
Gm9174	0	0	0	0	0	0	0	0	0	0	0	0	0	0	0	0	0	0
Gm9176	0.225643	0	0	0	0	0.1703	0	0	0.07704	0.058755	0	0	0	0	0.17523	0.091718	0.154375	0.238054
Gm9182	0	0	0	0	0	0	0	0	0	0	0	0	0	0	0	0	0	0
Gm9191	0	0	0	0	0	0	0	0	0	0	0	0	0	0	0	0	0	0
Gm9192	0	0	0	0	0	0	0	0	0	0	0	0	0	0	0	0	0	0
Gm9194	0	0.123693	0.059457	0	0	0.233138	0	0.140374	0.265029	0.163166	0	0	0.093505	0.336943	0.303436	0.128022	0.05349	0.164275
Gm9195	0	0	0	0.007225	0	0.024073	0	0	0	0.010811	0	0	0	0	0	0.025163	0.007308	0
Gm9198	0	0	0	0	0	0	0	0	0	0	0	0	0	0	0	0	0	0
Gm9200	0	0	0	0	0	0	0	0	0	0	0	0	0	0	0	0	0	0
Gm9202	0	0	0	0	0	0	0	0	0	0	0	0	0	0	0	0	0	0
Gm9204	0	0	0	0	0	0	0	0	0	0	0	0	0	0	0	0	0	0
Gm9207	0	0	0	0	0	0	0	0	0	0.049353	0	0	0	0	0	0	0	0
Gm9208	0	0	0	0	0	0	0	0	0	0	0	0	0	0	0	0	0	0
Gm9210	0	0	0	0	0	0	0	0	0.04446	0	0	0	0.052361	0	0	0	0	0
Gm9211	0	0	0	0	0	0	0	0	0	0	0	0	0	0	0	0	0	0
Gm9212	0	0	0	0	0	0	0	0	0	0	0	0	0	0	0	0	0	0
Gm9214	0	0	0	0	0	0	0	0	0	0	0	0	0	0	0	0	0	0
Gm9218	0	0	0	0	0	0	0	0	0	0	0	0	0	0	0	0	0	0
Gm9220	0	0	0	0	0	0	0	0	0	0	0	0	0	0	0	0	0	0
Gm9224	0	0.090976	0	0	0	0	0	0	0	0	0	0	0	0	0	0	0	0
Gm9225	0	0	0	0	0	0	0	0	0	0	0	0	0	0	0	0	0	0
Gm9226	0	0	0	0	0	0	0	0	0	0	0	0	0	0	0	0	0	0
Gm9227	0	0	0	0	0	0	0	0	0	0	0	0	0	0	0	0	0	0
Gm9229	0	0	0	0	0	0	0	0	0	0	0	0	0	0	0	0	0	0
Gm9230	0	0	0	0	0	0	0	0	0	0	0	0	0	0	0	0	0	0
Gm9231	0	0	0	0	0	0	0	0	0	0	0	0	0	0	0	0	0.089466	0
Gm9234	0	0	0	0	0	0	0	0	0	0	0	0	0	0	0	0	0	0
Gm9236	0	0	0	0	0	0	0	0	0	0	0	0	0	0	0	0	0	0
Gm9237	0.201711	0	0	0	0	0.461558	0	0	0	0	0	0	0	0.888879	0	0	0	0
Gm9238	0	0	0	0	0	0	0	0	0	0	0	0	0	0	0	0	0	0
Gm9239	0	0	0	0	0	0	0	0	0	0	0	0	0	0	0	0	0	0
Gm9240	0	0	0	0	0	0	0	0	0	0	0	0	0	0	0	0	0	0
Gm9242	0	0	0	0.129587	0.58821	0	0	0	0	0	0	0	0	0	0	0	0	0
Gm9244	0	0	0	0	0	0	0	0	0	0	0	0	0	0	0	0	0	0
Gm9245	0	0	0	0	0	0	0	0	0	0	0	0	0	0	0	0	0	0
Gm9246	0	0	0	0	0	0	0	0	0	0	0	0	0	0	0	0	0	0
Gm9247	0	0	0	0	0	0	0	0	0	0.065116	0	0	0.09539	0	0	0	0.083715	0.08605
Gm9249	0	0	0	0	0.192714	0	0	0	0	0	0	0	0	0	0	0	0	0
Gm9251	0	0	0	0	0	0	0	0	0	0	0	0	0	0	0	0	0	0
Gm9252	0	0	0	0	0	0	0	0	0	0.033019	0.057767	0	0	0.033738	0	0	0	0
Gm9255	0	0	0	0	0	0	0	0	0	0	0	0	0	0	0	0	0	0
Gm9256	0	0	0	0	0	0	0	0	0	0	0	0	0	0	0	0	0	0
Gm9257	0	0	0	0	0	0	0	0	0	0	0	0	0	0	0	0	0	0
Gm9259	2.51231	0.708375	0.639528	0.333678	0.588748	1.94956	0	0	0	0	0	0	0	0	0	0	0	0
Gm9260	0	0	0.130327	0.051206	0.06044	0.115943	0	0	0	0	0	0	0	0	0	0	0	0
Gm9264	0	0	0	0	0	0	2.84264	0	0	0	0	0	0	0	0	0	0	0
Gm9266	0	0	0	0	0	0	0	0	0	0	0	0	0	0	0	0	0	0
Gm9267	0	0	0	0	0	0	0	0	0	0	0	0	0	0	0.517504	0	0	0
Gm9269	0.18585	0.243504	0.404205	0	0	0.215285	0	0	0	0	0	0	0	0	0	0	0	0
Gm9271	0	0	0	0	0	0	0	0	0	0	0	0	0	0	0	0	0	0
Gm9273	0	0	0	0	0	0	0	0	0	0	0	0	0	0	0	0	0	0
Gm9274	0	0	0	0	0	0	0.105401	0	0	0	0	0	0	0	0	0	0	0
Gm9275	0	0	0	0	0	0	0	0	0	0	0	0	0	0	0	0	0	0
Gm9276	0	0	0	0.099804	0	0.111862	0.055683	0.147342	0	0.043725	0	0	0.193574	0.08889	0	0	0.056637	0
Gm9278	0	0	0	0	0	0	0	0	0	0	0	0	0	0	0	0	0	0
Gm9279	0	0	0	0	0	0	0	0	0	0	0	0	0	0	0	0	0	0
Gm9280	0	0	0	0	0	0	0	0	0	0	0	0	0	0	0	0	0	0
Gm9284	0	0	0	0	0	0	0	0	0	0	0	0	0	0	0	0	0	0
Gm9285	0	0	0	0	0	0	0	0	0	0	0	0	0	0	0	0	0	0.149763
Gm9286	0	0	0	0	0	0	0	0	0	0	0	0	0	0	0	0	0.993263	0
Gm9287	0	0	0	0	0	0	0	0	0	0	0	0	0	0	0	0	0	0
Gm9288	0	0	0	0	0	0	0	0	0	0	0	0	0	0	0	0	0	0
Gm9289	0	0	0	0	0	0	0	0	0	0	0	0	0	0	0	0	0	0
Gm9290	0	0	0	0	0	0	0	0	0	0	0	0	0	0	0	0	0	0
Gm9292	0	0.974508	0.92462	0.946283	1.36644	1.15228	0	0	0	0	0	0	0	0.230216	0	0	0	0
Gm9293	0	0	0	0	0	0	0	0	0	0	0	0	0	0	0	0	0	0
Gm9294	0	0.145079	0.134486	0	0	0	0	0	0	0	0	0	0.148035	0	0	0.157106	0	0.13571
Gm9298	0	0.112034	0	0	0	0	0	0	0	0	0	0	0	0	0	0	0	0
Gm9299	0	0	0	0	0	0	0	0	0	0	0	0	0	0	0	0	0	0
Gm9300	0	0	0	0	0	0	0	0	0	0	0	0	0	0	0	0	0	0
Gm9302	0	0	0	0	0	0	0	0	0	0	0	0	0	0	0	0	0	0
Gm9305	0	0	0	0	0	0	0	0	0	0	0	0	0	0	0	0	0	0
Gm9309	0	0.529418	0.281263	0	0.206123	0.33284	0	0	0	0	0	0	0	0	0	0	0	0
Gm9311	0	0	0	0	0	0.068032	0	0	0	0	0	0	0	0	0	0	0	0
Gm9314	0	0	0	0	0	0	0	0	0	0	0	0	0	0	0	0	0	0
Gm9315	0	0	0	0	0	0	0	0	0	0	0	0	0	0	0	0	0	0
Gm9316	0	0	0	0.060331	0	0	0.02944	0	0	0	0	0	0	0	0	0	0	0
Gm9317	0	0	0	0	0	0	0	0	0	0	0	0	0	0	0	0	0	0
Gm9318	0	0.435189	0	0	0	0	0	0	0	0	0	0	0	0	0	0	0	0
Gm9319	0	0	0	0	0	0	0	0	0	0	0	0	0	0	0	0	0	0
Gm9320	0.550383	0.459539	0	0.765807	0.627636	1.17629	0.418819	1.18983	0.593491	0.237214	0.890147	1.13849	0.833937	0.631637	0	1.45483	0.299742	0.938343
Gm9321	0	0	0	0	0	0	0	0	0	0	0	0	0	0	0	0	0	0
Gm9322	0	0	0	0	0	0	0	0	0	0	0	0	0	0	0	0	0	0
Gm9332	0	0	0	0	0	0	0	0	0	0	0	0	0	0	0	0	0	0
Gm9333	0	0	0.063171	0	0	0	0	0	0	0	0	0	0	0	0	0	0	0
Gm9334	0	0	0	0	0	0	0	0	0	0	0	0	0	0	0	0	0	0
Gm9335	0	0	0	0	0	0	0	0	0	0	0	0	0	0	0	0	0	0
Gm9341	0	0	0	0	0	0	0	0	0	0	0	0	0	0	0	0	0	0
Gm9343	0	0	0	0	0.273769	0.250402	0	0	0	0	0	0	0	0	0	0	0	0
Gm9347	0	0.050612	0	0	0	0	0.042485	0	0.044251	0	0	0	0	0	0	0	0	0
Gm9348	0	0	0	0	0	0	0	0	0	0	0	0	0	0	0	0	0	0
Gm9349	0	0	0	0	0	0	0	0	0	0	0	0	0	0	0	0	0	0
Gm9351	0	0	0	0	0	0	0	0	0	0	0	0	0	0	0	0	0	0
Gm9353	0	0	0	0	0	0	0	0	0	0	0	0	0	0	0	0	0	0
Gm9354	0	0	0	0	0	0	0	0	0	0	0	0.244133	0	0	0.346546	0	0	0
Gm9357	0	0	0	0	0	0	0	0	0	0	0	0	0	0	0	0	0	0
Gm9358	0.099284	0	0	0	0	0	0	0	0	0	0	0	0	0	0	0	0	0
Gm9359	0	0	0	0	0	0	0	0	0	0	0	0	0	0	0	0	0	0
Gm9360	0	0	0	0	0	0	0	0	0	0	0	0	0	0	0	0	0	0
Gm9361	0	0	0	0	0	0	0	0	0	0	0	0	0	0	0	0	0	0
Gm9364	0	0	0	0	0	0	0	0	0	0	0	0	0	0	0	0	0	0
Gm9367	0	0	0	0	0	0	0	0	0	0	0	0	0	0	0	0	0	0
Gm9368	0	0	0	0	0	0	0	0	0	0	0	0	0	0	0	0	0	0
Gm9369	0	0	0	0	0	0	0	0	0	0	0	0	0	0	0	0	0	0
Gm9370	0	0	0	0	0	0	0	0	0	0	0	0	0	0	0	0	0	0.161366
Gm9372	0	0	0	0	0	0	0	0	0	0	0	0	0	0	0	0	0	0
Gm9373	0	0	0	0	0	0	0	0	0	0	0	0	0	0	0	0	0	0
Gm9375	0.102427	0	0	0	0	0	0	0	0	0	0	0	0	0	0	0	0	0
Gm9376	0	0	0	0	0	0	0	0	0	0	0	0	0	0	0	0	0	0
Gm9377	0	0	0	0	0	0	0	0	0	0	0	0	0	0	0	0	0	0
Gm9378	1.24257	0.366606	0	0	0.449579	0.613067	0	0.603258	0	0	0	0	0	0	0.534271	0	0	0.489244
Gm9379	0	0	0	0	0	0	0	0	0	0	0	0	0	0	0	0	0	0
Gm9381	0	0	0	0	0	0	0	0	0	0	0	0	0	0	0	0	0	0
Gm9385	3.56572	1.99142	0	2.8693	1.61421	0.755564	0	0	0.369362	0.252814	0	0.59557	0.907745	0	1.96254	1.01228	0.422195	0
Gm9386	0.51176	0	0	0	0	0	0	0	0	0	0	0	0	0	0	0	0	0
Gm9387	0	0	0.1238	0	0	0	0	0	0	0	0	0	0	0	0	0	0	0
Gm9390	0	0	0	0	0	0	0	0	0	0	0	0	0	0	0	0	0	0
Gm9391	0	0	0	0	0	0	0	0	0	0	0	0	0	0	0	0	0	0
Gm9392	0.200565	1.02612	0.674829	0.243638	1.02679	0.453655	0.838244	0	0.225095	0	0	0	0	0	0	0	0	0.942388
Gm9395	0	0	0	0	0	0	0	0	0	0	0	0	0	0	0	0	0	0
Gm9396	0.366073	0.548377	0.215344	0	0.261879	0	0	0	0.205258	0	0	0.858035	0	0.336575	0	0	0	0
Gm9397	0	0	0	0	0	0	0	0	0	0	0	0	0	0	0	0	0	0
Gm9399	0	0	0	0	0	0	0	0	0	0	0	0	0	0	0	0	0	0
Gm94	0	0	0	0	0	0	0	0	0	0	0	0	0	0	0	0	0	0
Gm9400	0	0	0	0	0	0	0	0	0	0	0	0	0	0	0	0	0	0
Gm9402	0	0	0	0	0	0	0	0	0.466735	0.366422	0	0	0	0.743966	0	0	0	0
Gm9403	0.067823	0.158676	0.078698	0	0.111622	0.114059	0.283213	0.491041	0.436922	0.078297	0.223779	0.163545	0.154272	0.481661	0.116256	0.409936	0.203008	0.069598
Gm9406	0	0	0	0	0	0	0	0	0	0	0	0	0	0	0	0	0	0
Gm9407	0	0	0	0	0	0	0	0	0	0	0	0	0	0	0	0	0	0
Gm9408	0	0	0	0	0	0	0	0	0	0	0	0	0	0	0	0	0	0
Gm9409	0	0	0	0	0	0	0	0	0	0	0	0	0	0	0	0	0	0
Gm9410	0	0	0	0	0	0	0	0	0	0	0	0	0	0	0	0	0	0
Gm9411	0	0	0	0	0	0	0	0	0	0	0	0	0	0	0	0	0	0
Gm9415	0	0	0	0	0	0	0	0	0	0	0	0	0	0	0	0	0	0
Gm9416	0	0	0	0	0	0	0	0.859605	0	0	0	0	0.774029	0	0	0	0	0
Gm9419	0.714392	0.243504	0.399857	0	0.174105	0	0.371342	0.260364	0	0.789205	0	0	0	0	0	0	0.584735	0.634721
Gm9423	0	0	0	0	0	0	0	0	0	0	0	0	0	0	0	0	0	0
Gm9427	0	0	0	0	0	0	0	0	0	0	0	0	0	0	0	0	0	0
Gm9428	0	0	0	0	0	0	0	0	0	0	0	0	0	0	0	0	0	0
Gm9429	0.098301	0	0.112261	0.091846	0.216224	0.11099	0	0	0	0.676996	0	0.088311	0	0	0	0	0	0
Gm9430	0	0	0	0	0	0	0	0	0	0	0	0	0	0	0	0	0	0
Gm9431	0	0	0	0	0.200922	0	0	0	0	0	0	0	0	0.067333	0	0	0	0
Gm9432	0	0.246662	0	0.083724	0.094146	0	0	0	0	0	0	0	0	0	0	0.219468	0	0
Gm9434	0	0	0	0	0	0	0	0	0	0	0	0	0	0	0	0	0	0
Gm9435	0	0	0	0	0	0	0	0	0	0	0	0	0	0	0	0	0	0
Gm9436	0	0	0	0	0	0	0	0	0	0	0	0	0	0	0	0	0	0
Gm9439	0	0	0	0	0	0	0	0	0	0	0	0	0	0	0	0	0	0
Gm9440	0	0	0	0	0	0	0	0	0	0	0	0	0	0	0	0	0	0
Gm9442	0	0	0	0	0	0	1.27774	0	0	2.3554	0	0	1.66191	2.34298	0	0.863102	0	0
Gm9443	0	0	0	0	0	0	0	0	0	0	0	0	0	0	0	0	0	0
Gm9445	0	0	0	0	0	0	0	0	0	0	0	0	0	0	0	0	0	0
Gm9449	0.153911	0	0	0	0	0	0.068561	0	0	0	0	0	0	0	0	0	0	0
Gm9451	0	0	0	0	0	0	0	0	0	0	0	0	0	0	0	0	0	0
Gm9457	0	0	0	0	0	0	0	0	0	0	0	0	0	0	0	0	0	0
Gm9458	0	0	0	0	0	0	0	0	0	0	0	0	0	0	0	0	0	0
Gm9463	0	0	0	0	0	0	0	0	0	0	0	0	0	0	0	0	0	0
Gm9466	0	0	0	0	0	0	0	0	0	0	0	0	0	0	0	0	0	0
Gm9472	0	0	0	0	0	0	0	0	0	0	0	0	0	0	0	0	0	0
Gm9474	0	0	0	0	0	0	0	0	0	0	0	0	0	0	0	0	0	0
Gm9476	0.312023	0	0	0.120094	0	0	0	0	0	0	0	0	0	0	0	0	0	0
Gm9480	0	0	0	0	0	0.17086	0	0	0	0	0	0	0	0	0	0	0	0
Gm9487	0	0	0	0	0	0	0	0	0	0	0	0	0	0	0	0	0	0
Gm9493	0.430568	0	0.873578	0	0	0.206136	0.334734	0	0	0	0	0.408192	0	0	0	0	0	0.205598
Gm9495	0	0	0	0	0	0	0	0	0	0	0	0	0	0	0	0	0	0
Gm9496	0	0	0	0	0	0	0	0	0	0	0	0	0	0	0	0	0	0
Gm9497	0	0	0	0	0	0	0	0	0	0	0	0	0	0	0	0	0	0
Gm9498	0	0	0	0	0	0	0	0	0	0	0	0	0	0	0	0	0	0
Gm9499	0	0	0	0	0	0	0	0	0	0	0	0	0	0	0	0	0	0
Gm9501	0	0	0	0	0	0	0	0	0	0	0	0	0	0	0	0	0	0
Gm9504	0	0	0	0	0	0	0	0	0	0	0	0	0	0	0	0	0	0
Gm9506	0	0	0	0	0	0	0	0	0	0	0	0	0	0	0	0	0	0
Gm9507	0	0	0	0	0	0	0	0	0	0	0	0	0	0	0	0	0	0
Gm9508	0	0	0	0	0	0	0	0	0	0	0	0	0	0	0	0	0	0
Gm9509	0	0	0	0	0	0	0	0	0	0	0	0	0	0	0	0	0	0
Gm9512	0	0	0	0	0	0	0.370432	0	0	0	0	0	0	0	0	0	0	0
Gm9514	0	0	0	0	0	0	0	0	0	0	0.075907	0	0	0	0	0	0	0
Gm9515	0	0	0	0	0	0	0	0	0	0	0	0	0	0	0	0	0	0
Gm9516	0	0	0	0	0	0	0	0	0	0	0	0	0	0	0	0	0	0
Gm9517	0	0	0	0	0	0	0	0	0	0.23107	0	0	0	0	0	0	0	0
Gm9519	0.192145	0.076159	0	0	0	0.071975	0	0.275905	0.069506	0	0	0	0	0	0.160193	0.170941	0.208785	0.361581
Gm9520	0	0	0	0	0	0	0	0	0	0	0.284957	0	0	0	0	0	0	0
Gm9521	0	0	0	0	0	0	0	0	0	0	0	0	0	0	0	0	0	0
Gm9522	0	0	0	0	0	0	0	0	0	0	0	0	0	0	0	0	0	0
Gm9523	0	0	0	0	0	0	0	0	0	0	0	0.065587	0	0	0	0	0	0
Gm9525	0	0	0	0	0	0	0	0	0	0	0	0	0	0	0	0	0	0
Gm9529	0	0	0	0	0	0	0	0	0	0	0	0	0	0	0	0	0	0
Gm9531	113.725	143.276	129.774	324.578	274.094	151.108	184.703	19.0959	1.61646	14.2337	0.943185	26.1362	36.8854	26.6143	70.8948	28.9438	47.2242	36.3425
Gm9534	0	0	0	0	0	0	0	0	0	0	0	0	0	0	0	0	0	0
Gm9535	0	0	0	0	0	0	0	0	0	0	0	0	0	0	0	0	0	0
Gm9536	0	0	0	0	0	0	0	0	0	0	0	0	0	0	0	0	0	0
Gm9540	0	0	0	0	0	0	0	0	0	0	0	0	0	0	0	0	0	0
Gm9541	0	0	0	0	0	0	0	0	0	0	0	0	0	0	0	0	0	0
Gm9544	0	0	0	0.022557	0.051661	0	0	0	0	0	0	0	0	0	0	0	0	0
Gm9547	0	0	0	0	0	0	0	0	0	0	0	0	0	0	0	0	0	0
Gm9550	0	0	0	0	0	0	0	0	0	0	0	0	0	0	0	0	0	0
Gm9553	0	0	0	0	0	0	0	0	0	0	0	0	0	0	0	0	0	0
Gm9555	0	0	0	0	0	0	0	0	0	0	0	0	0	0	0	0	0	0
Gm9556	0	0	0	0	0	0	0	0	0	0	0	0	0	0	0	0	0	0
Gm9560	0	0	0	0	0	0	0	0	0	0	0	0	0	0	0	0	0	0
Gm9563	0	0	0	0	0	0	0	0	0	0	0	0	0	0	0	0	0	0
Gm9568	0	0	0	0	0.092132	0	0	0	0	0	0	0	0	0	0	0	0.086298	0
Gm9569	0	0	0	0	0	0	0	0	0	0	0	0	0	0	0	0	0	0
Gm9570	0.027998	0	0	0.027015	0	0.031196	0.145538	0.041414	0.030977	0.024551	0.041565	0.075767	0	0	0.036211	0.038364	0	0
Gm9574	0	0	0	0	0	0	0	0	0	0	0	0	0	0	0	0	0	0
Gm9575	0	0	0	0	0	0	0	0	0	0	0	0	0	0	0	0	0	0
Gm9577	0	0	0	0	0	0	0	0	0	0	0	0	0	0	0	0	0	0
Gm9578	0	0	0	0	0	0	0	0	0	0	0	0	0	0	0	0	0	0
Gm9583	0	0	0	0	0	0	0	0	0	0	0	0	0	0	0	0	0	0
Gm9584	0	0	0	0	0	0	0	0	0	0	0	0	0	0	0	0	0	0
Gm9585	0	0	0	0	0	0	0	0	0	0	0	0	0	0	0	0	0	0
Gm9586	0	0	0	0	0	0	0	0	0	0	0	0	0	0	0	0	0	0.147583
Gm9587	0	0	0	0	0	0	0	0	0	0	0	0	0	0	0	0	0	0
Gm9593	0	0	0	0	0	0	0	0	0	0	0	0	0	0	0	0	0	0
Gm9595	0	0	0	0	0	0	0	0	0	0	0	0	0	0	0	0	0	0
Gm9597	0	0	0	0	0.180967	0	0	0.245269	0	0	0	0	0	0	0	0.163379	0	0
Gm9598	0	0	0	0	0	0	0	0	0.099955	0	0	0	0	0	0	0	0	0
Gm9599	0	0	0	0	0	0	0	0	0	0	0	0	0	0	0	0	0	0
Gm960	0.959862	0.386282	1.53967	0.085898	0.099131	0.089754	1.0594	3.3257	2.02454	1.11753	0.372957	0.881971	0.513951	0.744975	3.38046	0.53001	3.27851	0.876334
Gm9602	0	0	0	0	0	0	0	0	0	0	0	0	0	0	0	0	0	0
Gm9603	0	0	0	0	0	0	0	0	0	0	0	0	0	0	0	0	0	0
Gm9604	0	0	0	0	0	0	0	0	0	0	0	0	0	0	0	0	0	0
Gm9611	0	0	0	0	0	0	0	0	0	0	0	0	0	0	0	0	0	0
Gm9613	0	0	0	0	0	0	0	0	0	0	0	0	0	0	0	0	0	0
Gm9614	0	0	0	0	0	0	0	0	0	0	0	0	0	0	0	0	0	0
Gm9616	0	0.143773	0.133806	0.117348	0	0	0.656474	0.324003	0.125448	0.097108	0	0.213296	0	0	0	0.6088	0.122472	0
Gm9618	0	0	0	0	0	0	0	0	0	0	0	0	0	0	0	0	0	0
Gm9619	0.668443	0.163968	0	0.450521	0.820645	0.308652	0.14555	0	0.403859	0.210268	0	0.113481	0.314506	0.226563	0	0.42594	0.267587	0
Gm9621	0	0	0	0.181319	0	0	0	0	0	0	0	0	0.115492	0.235823	0	0	0	0.312384
Gm9625	150.036	105.518	165.75	269.638	289.155	230.924	0.528413	0.584126	0	0.531021	0.463724	0.229875	0.385937	0.19909	0.299052	0.300572	0.169184	0.087591
Gm9626	0	0	0	0	0	0	0	0	0	0	0	0	0	0	0	0	0	0
Gm9628	0	0	0	0	0	0	0	0	0	0	0	0	0	0	0	0	0	0
Gm9630	0	0	0	0	0	0	0	0	0	0	0	0	0	0	0	0	0	0
Gm9632	0	0	0	0	0	0	0	0	0	0	0	0	0	0	0	0	0	0
Gm9633	0	0	0	0	0	0	0	0	0	0	0	0	0	0	0	0	0	0
Gm9634	0	0	0	0	0	0	0	0	0	0	0	0	0	0	0	0	0	0
Gm9637	0	0	0	0	0	0	0	0	0	0	0	0	0	0	0	0	0	0
Gm9639	0	0	0	0	0	0	0	0	0	0	0	0	0	0	0	0	0	0
Gm9643	0	0	0	0	0	0	0	0	0	0	0	0	0	0	0	0	0	0
Gm9644	0	0	0	0	0	0	0	0	0	0	0	0	0	0	0.075683	0	0	0
Gm9645	0	0	0	0.386206	0	0	0	0	0	0	0	0	0	0	0	0	0	0
Gm9652	0	0	0	0	0	0	0	0	0	0	0	0	0	0	0	0	0	0
Gm9655	0.116008	0	0	0	0	0	0	0	0	0	0	0	0	0	0.082226	0	0	0
Gm9658	0.082083	0	0	0	0	0	0	0	0.090379	0	0.117796	0	0	0	0	0	0	0
Gm9661	0	0	0	0	0	0	0	0	0	0	0	0	0	0	0	0	0	0
Gm9662	0	0	0	0	0	0	0	0	0	0	0	0	0	0	0	0	0	0
Gm9665	0	0	0	0	0	0	0	0	0	0	0	0	0	0	0	0	0	0
Gm9670	0	0	0.190523	0.156012	0.172952	0.625338	1.78091	0.817229	0.627677	1.16448	0.27729	0	0.479325	0.839539	0	0	1.22363	0.434095
Gm9671	0	0	0	0	0	0	0	0	0	0	0	0	0	0	0	0	0	0
Gm9672	0	0	0	0	0	0	0	0	0	0	0	0	0	0	0	0	0	0
Gm9673	0	0.133242	0	0	0	0.124801	0	0	0.237986	0.184184	0.155987	0	0.136309	0.093303	0	0	0.117925	0
Gm9678	0	0	0	0	0	0	0	0	0	0	0	0	0	0	0	0	0	0
Gm9682	0	0	0	0	0	0	0	0	0	0	0	0	0	0	0	0	0	0.460291
Gm9685	0	0	0	0	0	0	0	0	0	0	0	0	0	0	0	0	0	0
Gm9687	0	0	0	0	0	0	0	0	0	0	0	0	0.196216	0	0	0	0	0.356855
Gm9689	0	0	0	0	0	0	0	0	0	0	0	0	0	0	0	0	0	0
Gm9696	0	0	0	0	0	0	0	0	0	0	0	0	0	0	0	0	0	0
Gm9697	0	0	0	0	0	0	0	0	0	0	0	0	0	0	0	0	0	0
Gm9700	0	0	0	0	0	0	0	0	0	0	0	0	0	0	0	0	0	0
Gm9701	0	0	0	0	0	0	0	0	0	0	0	0	0	0	0.458595	0	0	0
Gm9703	0	0	0	0.4712	0.520375	0	0	0	0	0	0	0	0	0	0	0	0	0.759802
Gm9706	0.255874	0	0	0.243423	0.282412	0	0	0.367472	0.577394	0	0	0	0	0	0	0.335114	0	0
Gm9710	0.236021	0.659651	0	0	0.235214	0	0	0	0	0	0	0	0	0	0	0.314445	0	0.274828
Gm9711	0	0	0	0	0	0	0	0	0	0	0	0	0	0	0	0	0	0
Gm9712	0	0	0	0	0	0	0	0	0	0	0	0	0	0	0	0	0	0
Gm9719	0	0	0	0.331119	0	0	0	0	0	0	0	0	0	0	0	0	0	0
Gm9721	0	0	0	0	0	0	0	0	0	0	0	0	0	0	0	0	0	0
Gm9722	0	0	0	0	0	0	0	0	0.211143	0	0.122165	0	0	0.074974	0	0	0	0
Gm9723	0	0	0	0	0	0	0	0	0	0	0	0	0	0	0	0	0	0
Gm9726	0	0	2.69535	0	1.39595	0	0	2.79255	0	0	0	0	0	0	0	0	0	0
Gm9727	0	0	0	0	0	0	0	0	0	0	0	0	0	0	0.343943	1.20478	0	0
Gm9728	0	0	0	0	0	0	0	0	0	0	0	0	0	0	0	0	0	0
Gm9729	0	0	0	0	0	0	0	0	0	0	0	0	0	0	0	0	0	0
Gm973	0	0	0	0	0	0	0	0	0	0	0	0	0	0	0	0	0	0
Gm9730	0	0	0	0	0	0	0	0	0	0	0	0	0	0	0	0	0	0
Gm9731	0	0	0	0	0	0	0	0	0	0	0	0	0	0	0	0	0	0
Gm9732	0.628082	0.539055	0.78292	2.44487	1.93096	1.65283	0.409419	0.184579	0.840032	0.386277	0	0	0.630883	0.339081	0.729565	2.85871	1.61467	2.5458
Gm9733	0	0	0	0	0	0	0	0	0	0	0	0	0	0	0	0	0	0
Gm9736	0	0	0	0	0	0	0	0	0	0	0	0	0	0	0	0	0	0
Gm9742	0	0	0	0	0	0	0	0	0	0	0	0	0	0	0	0	0	0
Gm9745	0	0	0	0	0	0	0	0	0	0	0	0	0	0	0	0	0.136624	0
Gm9747	0	2.00807	0	0	0	0	7.72679	0.633772	0.70206	2.20274	2.86943	5.34699	0	0.35233	3.30104	1.476	1.80073	0.842346
Gm9755	0	0	0	0	0	0	0	0	0	0	0	0	0	0	0	0	0	0.086326
Gm9758	0	0	0	0	0.066356	0	0	0	0	0	0	0	0	0	0	0	0	0
Gm9761	0	0	0	0	0	0.297267	0	0	0.275181	0	0	0	0	0	0	0	0	0
Gm9762	20.7554	0	0	12.5312	37.4804	0	0	29.2491	42.1093	43.8512	30.6198	0	48.5769	41.8478	20.5826	10.1492	23.7441	32.7167
Gm9765	0	0	0	0	0	0	0	0	0	0	0	0	0	0	0	0	0	0
Gm9771	0	0	0	0	0	0	0	0	0	0	0	0	0	0	0	0	0	0.067337
Gm9772	0.149219	0.059886	0	0.043211	0	0	0	0.074573	0.055133	0.132712	0	0	0	0.091602	0	0	0	0
Gm9774	0	0	0	0	0	0	0	0	0	0	0	0	0	0	0	0	0	0.217233
Gm9775	0.720486	6.56897	1.49464	6.11424	5.99299	3.72424	0.773611	2.20678	1.79551	3.5382	4.50194	2.73074	2.87654	3.61634	0	0	2.4575	1.88817
Gm9785	0	0	0	0.157815	0	0.19252	0.709676	0	0.442141	0.702107	0	0	0.113027	1.24781	0	0.363009	0.296986	0.207324
Gm9788	1.12647	0.726363	0.937003	1.05163	0.554318	0.840082	0.593074	0.972714	0.966454	0.49658	0.248901	0.318148	1.27256	0.371672	0.710129	0.112375	0.508306	0.799321
Gm9789	0	0	0	0	0	0	0	0	0	0	0	0	0	0	0	0	0	0
Gm9790	0	0	0	0	0	0	0.854147	0	2.46044	0	0	0	0	0	0	0	0	0
Gm9791	0.623416	0	0	0	0	0	0	0	0	0	0	0	0	0	0	0	0	0
Gm9794	2.65406	6.1636	6.46302	84.8911	36.6713	0.895634	0	0	0	0	0	1.77361	0	2.24209	0	1.28319	0.906723	1.45192
Gm9795	0	0	0	0	1.48022	0	1.88267	0	0	0	0	0	0	0	0	0	0	0
Gm9797	58.3985	43.9479	67.2964	28.3458	53.468	57.3564	0	31.0273	34.12	43.1382	43.6959	0	36.8989	39.8864	45.5393	50.7709	36.3191	27.7326
Gm9800	0	0	0	0	0.565803	0	0	0	0	0	0	0	0	0.843639	0	0.610199	0	0
Gm9803	57.2724	56.5555	53.8918	55.691	56.5713	54.2603	31.7636	49.3428	43.0453	49.9834	58.9627	47.165	82.7169	66.869	64.6097	59.0181	54.4991	58.3709
Gm9805	0	0.058213	0	0.125513	0	0.107193	0	0	0	0	0	0	0	0	0	0	0	0
Gm9806	0.241336	0.732996	0.253584	0.120688	1.06617	0	0	0.528005	0	0.982804	0	0	0.476616	0	0	1.63401	0.440968	0
Gm9812	0.316658	0.084276	0.15664	0	0	0.635098	0.101698	0	0	0	0	0	0	0.489608	0	0	0.224634	0.28196
Gm9816	0	0	0	0	0	0	0	0	0	0	0	0	0	0	0	0	0	0
Gm9818	0	0	0	0	0	0	6.50537	0	1.82058	0	0	0	0	0	0	0	0	0
Gm9823	0	0	0	0	0	0	0.796947	0	0	0	0	0	0	0	0	0	0	0
Gm9824	0	0	0	0	0	0	0	0	0.379712	0	0	0	0	0	0	0	0	0
Gm9826	0	0	0	0	0	0	0	0	0	0	0.089268	0	0	0.084879	0	0	0	0
Gm9830	0	0	0	56.2982	43.2289	0	0	0	0	0	0	0	0	0	0	0	0	0
Gm9833	0	0	0	0	0	0.497039	0.224699	0	0	0.115187	0	0	0.394194	0	0	0.586903	0	0.445803
Gm9836	0	0	0	0	0	0	1.72319	0	0	0	0	0	0	0	0	0	0	0
Gm9843	0	0	0	2156.72	1421.96	0	0	0	0	0	0	0	0	0	0	0	0	0
Gm9844	0.216753	1.01473	0.240281	0.403624	0	0	0.4029	0	0	0	0	0.972436	0.279979	1.27764	0.839204	0	0.231085	0
Gm9845	0	0	0	0	0	0	0	0	0	0	0	0	0	0	0	0	0	0
Gm9847	0	0	0	0	0	0	0	0	0	0	0	0	0	0	0	0	0	0
Gm9848	0	0	0	0	0	0	0	0	0	0	0	0	0	0	0	0	0	0
Gm9850	0	0	0	0	0	7.02989	0	0	0	5.40233	6.40661	0	0	7.2888	0	2.75783	0	0
Gm9864	22.5053	18.8329	24.3758	26.3142	25.1783	20.2177	5.87063	12.7918	12.0589	17.5001	19.0876	0.503726	13.8376	14.8571	11.4755	19.5733	14.2082	16.1263
Gm9877	0	0	0.034286	0	0	0	0	0	0	0	0	0.049169	0	0	0	0	0	0
Gm9890	0	0	0	0	0	0	0	0	0	0	0	0	0	0	0	0	0	0
Gm9892	0.152203	0.137646	0	0.302601	0.81344	0	0.51908	0	0.365493	0.195035	0	0	0.186164	0.392008	0.12463	0.483327	0.094937	0
Gm9894	0.575496	0.556264	0.407031	1.07859	0.771507	0.864948	0.593365	0.607078	0.413824	0.405173	0.365431	0.358402	0.320832	0.622124	0.690164	0.445986	0.17887	0.463575
Gm9903	0.088294	0.103089	0.404887	0.085563	0.19984	0.198255	0.087789	0	0.191566	0.03708	0.258118	0	0.055934	0	0.055147	0	0	0.099143
Gm9918	0	0	0	0	0	0	0	0	0	0	0	0	0	0	0	0	0	0
Gm9923	0.120373	0	0	0	0	0	0	0	0	0	0	0	0	0	0	0	0	0
Gm9925	0	0	0	0	0	0	0	0	0	0	0	0	0	0	0	0	0	0
Gm9955	0	0	0	0	0	0	0	0	0	0	1.97366	0	0	0	0	0	0	0
Gm9959	0	0.491672	0	0.257647	0.564823	0	0	0	3.6806	0.361638	0	0	0	0	0	1.02627	0	0
Gm9973	91.2118	116.556	89.2871	63.5788	70.17	51.7576	160.743	108.611	89.0866	86.095	87.0689	91.238	158.031	169.27	149.395	79.5193	78.2998	73.3327
Gm9974	0.149522	0.191692	0	0	0	0.173771	0	0.858087	0.325039	0.369691	0	0.251131	0	0.769942	0	0.589882	0	0.33617
Gm9985	0	0	0	0	0	0	0	0	0	0	0	0	0	0	0	0	0	0
Gm9987	0	0	0	0	0	0	0	0	0	0	0	0	0	0	0	0	0	0
Gm9988	0	0	0	0	0	0	0	0	0.265834	0.812343	0	0	0	0	0	0	0	0
Gm9999	0	0	0	0	0	0	0	0	0	0	0	0	0	0	0	0	0	0
Gmcl1	22.3924	21.9417	19.6173	20.3695	19.9591	19.4919	24.5013	20.3291	21.551	20.2351	20.4626	10.6395	21.2026	24.8565	22.5327	29.9945	26.8299	27.855
Gmds	17.0214	16.6014	15.3886	11.5301	12.0111	13.1405	11.9647	11.9763	15.4954	17.9818	13.8742	16.1449	20.4745	20.0343	20.8254	25.9561	20.0759	20.8339
Gmeb1	14.9415	16.2684	14.5682	14.2679	16.2705	15.5866	8.77569	9.97665	11.5992	9.58084	10.1452	4.70484	12.1593	11.7004	9.78293	11.3809	11.0182	12.3042
Gmeb2	15.401	15.0669	14.6976	19.597	14.4959	15.0317	14.4359	16.7658	17.1219	18.143	22.5906	7.36488	18.2852	17.4929	17.5418	15.8482	14.253	16.3515
Gmfb	55.0143	60.2358	57.3469	57.1509	51.0054	50.8894	90.4199	80.212	75.9034	88.0813	83.5946	33.5105	79.5409	88.9421	78.8055	88.0916	77.8754	77.6107
Gmfg	4.88057	4.39924	5.94133	3.51696	3.94677	5.01464	3.72534	7.09012	7.78604	3.67371	3.91405	9.25951	9.54002	13.9123	10.57	10.6353	8.84167	10.244
Gmfg-ps	0	0	0	0	0.559554	0	0	0	0	0	0	0	0	0	0	0	0	0
Gmip	21.2911	22.8971	16.8081	10.3121	10.7283	7.71627	26.8874	19.78	20.1821	21.0152	25.8335	18.1304	25.6403	27.1793	20.3541	24.0674	23.9409	22.8706
Gml	0	0	0	0	0	0	0	0	0	0	0	0	0	0	0	0	0	0
Gml2	0	0	0	0	0	0	0	0	0	0	0	0	0	0	0	0	0	0
Gmnc	0	0	0	0	0	0	0	0	0	0	0	0	0	0	0	0	0	0
Gmnn	93.6347	93.094	97.3417	76.9874	77.4745	88.8848	62.3454	43.4375	65.2116	63.1602	56.2159	64.1233	49.8521	40.2102	53.0008	96.8703	81.186	92.4908
Gmppa	48.5746	34.5453	41.6145	29.4223	37.1986	30.6422	59.5573	69.7265	67.1192	61.2996	50.5219	74.828	88.0165	73.8944	75.0049	48.1612	61.1429	51.1866
Gmppb	20.1221	21.2798	20.5595	10.3297	9.44247	13.6328	10.1254	12.1023	11.4388	21.4488	16.7568	11.8228	24.3554	13.7736	13.4104	12.6021	12.5265	13.103
Gmpr	6.82296	6.68653	7.38517	8.33722	7.77526	6.3267	9.48098	6.65596	6.75753	5.33255	5.79903	7.03077	4.22478	5.03066	5.10535	3.36258	4.15899	3.95257
Gmpr2	30.2565	28.2492	30.5953	28.9342	27.9453	27.1788	36.971	27.604	32.7924	37.6433	31.9245	23.1994	42.0668	38.9568	40.7256	40.6445	33.0292	28.6835
Gmps	20.0141	19.0615	20.636	30.4806	28.7658	25.1841	44.1085	37.1847	39.4833	42.0453	40.8769	22.6757	34.5193	36.546	37.7238	32.3519	31.3168	29.262
Gna11	64.4879	62.5463	61.0899	50.7559	55.6589	58.7776	42.2074	47.4654	51.409	55.4983	58.4464	36.2474	70.958	66.2077	64.5505	60.6636	62.4059	61.207
Gna12	29.6616	28.5736	28.4923	36.3055	38.5578	36.7975	41.3383	45.6993	44.4409	35.7863	37.6496	22.4586	28.4503	32.2867	30.8925	40.7412	36.4161	34.7395
Gna13	31.5832	30.8707	30.7428	29.6663	26.2647	30.5102	32.2788	30.0979	30.6071	30.6466	33.0396	13.6373	33.6435	31.8546	31.7076	35.9121	32.1728	30.954
Gna14	0	0.124578	0	0.152323	0.363463	0.218986	0	0	0	0.043908	0	0	0	0	0	0.067859	0	0
Gna15	0	0	0	0	0	0.06959	0.321969	0.08128	0	0.228226	0.158497	0	0.148297	0.049476	0.380941	0.034114	0	0.030265
Gnai1	27.5692	27.4083	25.479	38.0596	38.3897	37.7935	13.1935	11.6111	11.3923	8.32061	6.92427	3.14179	2.77776	2.32511	1.93805	0.875792	0.744283	0.60717
Gnai2	357.417	352.811	346.995	271.16	262.486	272.129	332.53	264.593	281.502	287.168	282.89	240.821	258.362	264.783	256.208	269.941	273.098	262.115
Gnai3	104.148	109.613	103.96	96.1749	92.9482	101.689	195.92	171.125	184.115	200.256	188.859	80.4394	163.183	173.961	166.386	182.776	173.169	166.251
Gnal	0.306568	0.329661	0.158323	0.293913	0.213703	0.141732	0.224212	0.558655	0.312415	0.409837	0.277105	0.201108	0.508355	0.276316	0.149623	0.439548	0.447203	0.177667
Gnao1	0.011569	0.039334	0.119111	0.458052	0.47872	0.202427	2.07971	2.2141	1.51132	0.403701	0.883697	0.273402	0.107234	0.312502	0.026798	0.562937	0.279812	0.244393
Gnaq	25.8876	24.1536	25.4309	34.9889	34.7675	29.749	45.6447	48.2369	44.2203	43.9421	44.3799	13.903	48.9373	51.8012	46.3442	56.0583	54.3347	48.3967
Gnas	607.729	608.356	588.188	843.704	833.291	691.55	1259.39	852.445	924.208	1032.46	954.357	1133.2	861.997	883.692	864.639	707.978	734.858	678.34
Gnat1	0.260928	1.52239	0	0.95556	0.315169	0.313463	1.26792	0	0	0.392106	0	0	0.132449	0	0.568293	0	0.488066	0.274522
Gnat2	0.284644	1.15318	0.198403	0.644826	0.949399	1.37138	1.43196	1.83658	1.16684	1.79041	1.94664	1.39213	2.04664	1.25186	2.92588	0.977872	0.508891	1.21049
Gnat3	0	0	0	0	0	0	0	0	0	0	0	0	0	0	0	0	0	0
Gnaz	0.296656	0.238809	0.367545	0.975688	0.957928	0.651309	0.399269	0.379796	0.186857	0.144096	0.629656	0.016749	0.16106	0.406593	0.129669	0.286467	0.259762	0.227553
Gnb1	503.121	529.527	499.945	517.426	459.463	452.613	641.914	386.245	382.967	417.155	425.162	350.713	438.522	495.372	468.631	435.221	409.314	401.092
Gnb1-ps2	0	0	0	0	0	0	0	0	0	0	0	0	0	0	0	0	0	0
Gnb1-ps3	0	0.11285	0	0	0	0	0	0	0	0.158254	0	0	0.115922	0	0	0	0	0
Gnb1l	7.21999	7.87185	5.37401	8.90271	7.68551	9.03402	4.38214	6.52033	6.98015	5.64961	7.45898	10.3837	7.44671	5.091	8.53924	5.33015	8.16098	8.45172
Gnb2	530.561	501.132	515.368	496.107	506.947	518.059	503.314	573.737	580.948	580.569	643.991	1000.08	576.545	532.984	568.421	608.857	653.504	656.129
Gnb3	0	0	0	0	0	0	0	0	0	0	0	0	0	0.063042	0	0	0	0
Gnb4	14.4382	15.6764	18.6462	2.62929	0.959306	2.17	10.9931	15.2781	11.3871	16.9897	13.4294	5.75597	10.0074	10.2984	9.3958	0.664643	0.345972	0.486805
Gnb5	9.10596	10.5455	8.8732	5.84069	8.08988	7.33157	15.555	17.5541	14.5292	11.7226	13.7103	7.43684	8.23662	12.322	8.50456	6.60274	5.6359	6.84689
Gne	17.1541	15.8423	14.8656	22.3831	18.5372	18.2202	8.26144	7.52866	7.44244	7.69916	7.65052	6.43714	10.0103	10.5449	8.405	10.5661	9.69416	8.30411
Gng10	20.1341	24.649	23.5629	31.4351	30.6174	28.588	29.5299	23.2857	23.3563	21.3295	28.7132	29.9526	28.2014	24.8378	30.8858	19.8464	19.1883	16.3831
Gng11	0.151899	0	0	0	0	0	0	0	0	0	0	0	0	0	0	0	0	0
Gng12	110.342	111.96	112.771	146.614	133.016	140.817	134.682	150.19	159.956	147.516	154.617	88.4647	172.001	174.991	163.442	203.66	196.727	180.837
Gng13	0.134704	0	0.303786	0	0.474896	0.311922	0	0	0	1.0763	0	0	0	0	0.486615	1.44694	0.411757	0
Gng2	0	0	0	0	0.315606	0.05549	0	0	0.019457	0	0	0	0	0.015814	0.045775	0	0	0
Gng2-ps1	0	0	0	0	0	0	0	0	0	0	0	0	0	0	0	0	0	0
Gng3	0.084475	0.048716	0.297702	0.262942	0.578385	0.694347	0.192814	0.267778	0.172525	0.097873	0.109829	0.040738	0.144321	0.064853	0.098088	0.626065	0.375718	0.524847
Gng4	0	0	0	0	0	0.024222	0.338233	0	0	0	0.032657	0	0.112747	0	0	0	0	0.024993
Gng5	376.278	364.622	385.797	393.548	393.291	286.929	750.64	707.766	706.176	750.47	720.764	1012.25	735.081	746.391	715.705	635.867	622.865	632.847
Gng5-ps	0	0	0	0	0	0	0	0	0	2.31528	0	0	0	0	0	0	0	0
Gng7	0.358074	0.45561	0.366666	2.25608	2.14036	1.64834	2.29846	2.67984	1.7083	2.41572	3.12009	1.75085	1.18624	1.38555	1.05105	0.537237	0.56354	0.677812
Gng8	0	0	0	0	0.195515	0	0	0	0	0	0	0	0	0	0	0.11745	0	0
Gngt1	0	0	0	0	0	0	0	0	0	0	0	0	0	0	0	0	0	0
Gngt2	0.912857	0.713783	0.571084	0.865994	0.659654	0.2847	4.80025	4.9536	3.66792	7.17333	5.63873	12.4128	8.52014	6.24247	8.71161	5.69352	9.02794	14.3656
Gnl1	22.3437	21.4682	22.5338	37.5133	39.173	42.0157	28.7126	40.8379	39.4868	41.8436	44.6772	46.077	30.8369	27.3863	29.6963	48.1439	51.174	47.5562
Gnl2	30.7536	31.3105	32.9246	50.5988	51.292	49.8181	31.4504	35.0888	31.7132	33.2663	32.0571	24.1164	31.973	36.2577	32.4476	36.1606	28.9435	28.9503
Gnl3	89.542	98.4008	94.8072	125.362	114.286	114.645	125.514	124.419	104.498	110.123	107.295	88.2563	101.999	103.844	103.301	106.807	110.83	136.537
Gnl3l	24.4106	24.9602	25.3279	28.6411	28.925	28.9744	23.6552	24.0439	25.8409	26.0524	25.5801	8.46152	25.2388	25.7923	24.096	29.3599	24.8894	21.4122
Gnmt	0.095076	0.241649	0.107786	0.270445	0.196155	0.263607	0	0.12714	0.14333	0.443906	0.47786	0.197888	0.449791	0.056007	0.407052	0.581842	0.287187	0.204396
Gnpat	42.5445	43.2338	38.962	38.8399	36.8786	33.0688	100.855	75.3923	79.2521	96.6362	91.4492	62.5779	107.481	103.794	102.063	67.0243	64.7995	62.9945
Gnpda1	39.0008	50.4395	45.1296	32.3122	29.4682	33.5475	20.4763	23.3191	22.2175	16.4427	20.9197	11.2981	12.2532	15.4457	13.7733	11.0133	11.3141	11.1007
Gnpda2	23.3723	27.4524	24.5046	16.3938	14.933	16.0132	5.66903	7.0207	7.58028	2.68552	3.53997	2.11193	0.5017	0.438162	0.365064	2.74021	1.10116	1.39056
Gnpnat1	26.2988	30.183	27.519	25.1946	22.2948	22.6526	62.6343	59.8271	49.5907	42.9259	45.7839	30.4521	59.7704	56.9698	46.9429	35.681	40.8078	34.1989
Gnptab	42.4	44.8335	39.2902	53.4174	48.8143	47.6299	23.1025	19.4548	19.6332	21.9715	21.5396	7.95167	16.478	22.6646	19.5808	21.5254	19.4613	19.4636
Gnptg	26.9901	26.1112	25.876	23.5831	24.5616	29.3153	19.0227	25.9962	22.0754	19.6934	21.9309	21.9641	18.516	18.0942	16.7912	28.8328	33.3808	34.7842
Gnrh1	1.45022	2.71338	1.52446	1.32184	1.24735	0	1.67475	1.72502	1.22291	1.16318	0	1.43819	0.656744	1.39904	0	4.36105	1.05524	2.33981
Gnrhr	0	0	0	0	0	0.035319	0	0	0	0	0	0	0	0	0	0	0	0
Gns	49.1499	48.2844	47.3492	65.5692	67.5973	65.9309	35.1929	40.2885	37.8889	39.1517	37.4794	19.3258	32.0968	35.0652	32.7065	35.2212	31.2284	30.5298
Golga1	14.1497	15.7259	14.1589	13.7752	12.7929	9.12716	13.8913	12.9579	14.4488	17.6259	17.3119	5.12863	15.6652	17.5336	16.3705	12.9359	13.179	15.0806
Golga2	22.8793	21.9713	20.1898	25.8643	25.0694	29.5205	23.7959	33.2965	30.6226	33.6385	29.5708	15.2211	34.6793	36.485	36.342	21.8741	22.438	19.5965
Golga3	11.7911	11.234	11.1408	19.2626	16.542	19.0926	15.467	19.9117	18.921	21.0982	18.3551	5.10932	14.8737	13.1663	15.7811	15.9721	15.5601	13.7714
Golga4	25.9845	23.8886	23.9734	20.6397	18.0069	18.9872	21.1899	24.5966	25.2398	28.0554	24.2264	12.0789	20.9272	20.4701	24.5829	20.4484	16.5519	15.7607
Golga5	13.8768	12.8288	13.3904	15.6108	13.8833	12.3704	13.4466	13.7759	14.4222	14.9552	16.562	9.94196	16.9203	15.8747	16.4019	15.9124	14.6239	16.2086
Golga7	79.3324	79.3806	75.8015	58.0972	49.7671	51.7957	106.194	107.076	102.867	127.55	125.26	81.5991	139.248	138.554	140.908	113.182	112.257	104.829
Golga7b	0	0	0.02464	0	0	0.073251	0	0	0.023249	0	0.031143	0	0	0.054719	0.053021	0	0	0
Golgb1	10.514	10.9999	9.70901	17.0799	14.2546	16.2509	11.4024	15.2359	16.5029	24.7688	22.2216	9.48107	12.6993	18.3043	20.1531	17.4966	14.5731	15.5406
Golim4	51.5989	53.5339	52.7312	65.0216	59.0622	50.0395	92.2167	61.1344	60.7603	90.6162	70.0652	41.3527	63.3929	69.938	67.5746	61.6523	63.268	62.4912
Golm1	125.756	128.858	117.673	60.5766	61.2233	58.7961	154.674	173.025	183.96	214.959	218.721	86.953	195.037	211.347	184.794	215.816	214.995	212.419
Golm2	3.66237	4.25039	4.59304	6.88046	8.85556	6.86842	18.6382	21.3088	18.5702	22.3417	22.1546	8.52702	13.5356	12.7046	12.1251	13.3266	13.1972	11.5032
Golph3	78.1826	77.9452	72.34	118.133	110.85	107.23	156.957	130.35	134.565	142.267	139.544	69.3008	153.287	161.763	157.056	175.804	176.414	162.821
Golph3l	34.1134	36.4118	34.3202	19.2814	21.5555	17.5752	40.818	41.2199	45.3978	40.7455	42.4529	23.2807	45.2442	45.7401	43.3135	40.6722	40.307	34.8821
Golt1a	5.40325	9.55088	5.34105	1.57164	1.70429	1.26948	11.0352	9.22865	11.4647	7.70811	8.28262	10.3245	10.7218	13.2856	11.0265	8.22437	7.83289	8.4012
Golt1b	25.624	28.193	27.1454	56.0104	53.07	48.8607	41.5006	37.4248	40.8914	49.3322	38.9539	24.0818	42.0667	50.9914	37.7798	43.9824	37.8992	49.1672
Gon4l	3.62663	3.63467	3.05591	4.20404	4.5193	3.4614	7.42934	5.19669	6.16835	6.34552	5.64583	6.02699	5.65204	4.19735	5.38257	5.78129	3.84026	4.66266
Gon7	16.6725	16.4104	15.2579	9.64899	11.9163	12.4546	16.6797	15.1725	14.6532	16.5938	15.8278	15.6863	19.6189	18.0687	17.3313	22.2684	16.1709	19.5419
Gopc	16.5845	16.0466	18.1279	21.8377	18.4024	21.6724	14.5445	18.9162	17.7529	20.5096	20.8675	8.08948	20.2509	19.8824	19.7403	22.8083	19.5091	19.2842
Gorab	8.01607	8.72794	8.11313	7.49131	6.69098	6.65336	9.20421	9.55743	8.51476	10.3181	8.75656	4.73127	10.9319	10.2248	11.3659	8.94068	9.2546	9.63106
Gorasp1	11.6595	10.0878	11.4369	7.76194	7.23052	8.09268	7.97483	12.8181	10.4124	9.76995	10.8867	8.43247	8.91121	8.31824	8.40389	6.60564	7.65572	6.48793
Gorasp2	75.7548	81.8595	69.2852	85.1625	91.0117	89.4453	99.9859	107.011	98.2081	128.219	120.798	90.2883	140.42	136.811	127.796	76.6003	81.9729	77.1153
Gosr1	18.9148	18.706	18.4392	21.4807	22.5646	21.2654	18.0558	21.9287	20.6472	22.4181	20.1724	9.2525	22.8174	23.4653	22.6015	20.3826	20.466	20.2903
Gosr2	46.3879	48.9237	50.1338	39.8312	36.6054	41.8902	24.9085	36.7493	29.5939	39.1286	34.2667	19.6099	36.1422	36.9137	34.8517	33.329	35.3073	32.2192
Got1	66.7534	62.5146	62.5077	78.3939	79.836	85.295	92.7428	117.523	99.4505	114.19	120.875	85.8219	176.345	178.619	169.364	97.2491	99.2794	90.6711
Got1l1	0	0	0	0	0	0	0	0	0	0	0	0	0	0	0	0	0	0
Got2	140.801	134.564	129.045	178.213	180.589	168.487	203.741	176.846	187.791	239.097	244.897	175.912	184.133	186.988	181.101	182.068	178.878	154.073
Got2-ps1	0.053922	0	0	0.072073	0	0	0	0	0	0	0	0.098992	0.132948	0.113922	0.206753	0	0	0
Gp1ba	0.09364	0.107348	0.130455	0.058133	0.034226	0.034819	0.23541	0.498507	0.220418	0.150512	0.126406	0.051653	0.037135	0.098519	0.228823	0.068619	0.159179	0.029596
Gp1bb	0	0	0	0	0	0	0	0	0	0	0	0.205285	0	0	0	0	0	0
Gp2	0	0	0	0	0	0	0	0	0	0	0	0	0	0	0	0	0	0
Gp5	0.089232	0.075974	0.050568	0.096361	0	0.050274	0.206836	0	0	0	0.037673	0	0.033059	0	0.032554	0	0.028346	0.057375
Gp6	0	0	0	0	0	0.013685	0	0	0	0.033351	0	0	0	0	0	0	0	0.02935
Gp9	0.095376	0	0	0	0	0	0	0	0	0	0	0	0	0	0	0	0	0
Gpa33	0	0	0	0.025414	0.146427	0.098886	0.969064	0.41497	0.606216	0.382297	0.388931	0.218166	0.558214	0.599121	1.11857	0.466345	0.909129	0.326028
Gpaa1	77.2759	63.1139	51.6683	90.3037	84.6773	80.3751	60.7005	57.6886	59.2346	53.5251	64.531	57.9675	45.0736	51.9388	42.4702	43.6195	45.4982	55.5707
Gpalpp1	11.1769	11.5372	12.1868	11.7566	12.2819	11.2788	10.5178	12.3128	12.2174	13.7887	13.7757	5.84597	13.0829	12.9008	10.8058	16.2718	15.3368	13.6264
Gpam	9.50172	7.25845	8.15729	11.7341	11.4447	11.4826	11.5089	12.9809	12.5444	10.6544	11.5262	3.372	12.9682	13.6035	12.7047	11.4765	12.8469	10.7599
Gpank1	26.9168	19.5422	16.9726	31.9994	31.0198	34.417	16.3258	19.3143	24.7803	21.0503	18.0748	22.6354	14.4834	13.1856	16.8714	29.7237	28.0986	24.2537
Gpat2	0	0	0	0.078524	0	0	0	0	0	0	0	0	0	0	0	0	0	0
Gpat3	1.90852	3.27958	1.58918	3.14621	2.19353	5.00631	5.34486	3.97819	6.34765	4.09825	3.67053	2.8108	5.22287	6.9835	6.27158	3.8736	3.45715	4.2025
Gpat4	54.2717	53.4439	51.0803	47.9467	47.8693	44.722	88.7828	77.9697	80.753	86.2259	82.3699	43.2521	88.6898	92.5167	92.1071	81.4201	70.9842	70.6667
Gpatch1	6.49278	6.34803	6.11934	6.98013	6.92894	6.72678	4.5821	7.6853	7.08626	6.36536	6.02348	3.91732	6.85503	7.20511	6.79573	7.40842	5.65088	6.43544
Gpatch11	24.8411	16.2013	17.7938	36.6879	30.165	19.6954	29.1903	28.77	29.9815	26.8187	40.2427	20.7517	27.0209	27.8203	21.788	40.3471	34.9424	40.3888
Gpatch2	6.57014	5.94754	6.17107	5.9344	5.12188	5.83509	10.3918	9.83133	9.86243	11.9549	11.8192	4.16746	9.80289	9.54409	10.6598	10.39	9.31523	8.49414
Gpatch2l	7.79806	7.08463	7.17347	7.72742	6.6739	6.31629	10.0712	8.43526	7.70462	7.56351	8.22936	2.95409	9.7308	10.3469	8.88663	6.90073	7.5427	7.0895
Gpatch3	7.06679	7.44969	7.30721	8.4445	9.84985	9.44745	3.63103	5.89757	6.17613	7.63069	8.1419	5.88051	6.62668	5.94839	5.12723	5.58204	6.0103	9.14031
Gpatch4	42.0784	38.6391	38.6214	53.1019	56.5359	54.68	51.6535	61.457	54.656	61.9223	63.5706	62.6215	69.4315	69.9249	70.0059	52.4452	53.9728	48.7641
Gpatch8	9.43452	9.66211	8.26902	14.3827	13.5187	12.7252	8.67047	10.9281	12.0271	11.21	12.9768	2.64618	8.40269	9.15675	9.1481	11.0214	11.4992	8.68145
Gpbar1	0.071269	0	0	0	0.172651	0	0.083419	0.329215	0.510073	0.194829	0.908767	0.896818	0.201189	0	0.095485	0	0	0
Gpbp1	38.4459	39.0896	40.1092	54.6012	49.2316	41.7833	53.5757	42.7606	42.5418	39.6267	39.0551	26.354	37.954	40.2715	38.2774	38.7924	40.9574	35.333
Gpbp1l1	24.3722	26.3752	27.9677	21.3915	25.6031	17.1277	28.4484	37.9199	29.6244	27.6049	30.7997	12.9587	27.2345	37.8479	26.9616	28.6944	27.5806	26.1201
Gpc1	13.7376	12.5667	13.4324	4.81965	5.88953	7.1673	29.1361	33.4301	36.7421	46.1894	44.0408	28.1307	49.9382	52.2932	50.1376	33.1035	36.3287	32.6815
Gpc2	4.1266	2.89259	4.55094	4.14687	3.57457	2.31943	0	0	0	0	0	0	0	0	0	0	0	0
Gpc3	0	0	0	0	0.032059	0	0	0	0	0	0	0	0	0	0	0	0	0
Gpc4	0	0	0	0	0	0	0	0	0.054974	0	0	0	0	0	0	0	0.027931	0.028514
Gpc5	0	0	0	0	0	0	0	0	0	0	0	0	0	0	0	0	0	0
Gpc6	0.764207	0.708836	0.354374	1.2714	1.9962	2.66745	0	0	0	0	0	0	0	0	0	0	0	0
Gpcpd1	4.02762	5.29422	4.83493	5.21361	4.40758	5.72462	12.5117	11.0204	9.73928	15.3579	11.3454	4.21828	10.4707	14.3575	11.6309	7.16758	9.36111	7.81605
Gpd1	10.9486	10.0233	10.3957	1.60712	1.80956	2.06212	15.1107	19.8785	24.0785	19.1599	19.3117	14.0246	12.8958	12.0234	11.4885	44.8779	46.1877	40.9686
Gpd1l	59.6307	58.834	54.341	27.1456	28.8213	23.7868	18.8769	16.4838	19.4287	15.6421	14.478	6.82243	12.2027	12.1728	12.1853	22.031	19.2237	18.1424
Gpd2	43.4663	43.2	46.3197	38.0452	37.1448	32.9438	31.9725	27.6451	29.7454	44.3114	34.7791	13.1541	38.2547	37.7408	38.4752	45.9896	35.1443	33.4763
Gper1	0.243364	0.11312	0.085418	0.050205	0.029071	0	0.126398	0.106109	0.135061	0.083508	0.036275	0	0	0	0	0	0	0
Gpha2	0.174109	0.629667	0	0.335343	0	0	0	0.551299	0.218802	0.84365	0	0.363374	0.492229	0	0.242871	0.734005	0	0.225804
Gphb5	0	0	0	0	0	0	0	0	0	0	0	0	0	0	0	0	0	0
Gphn	9.27789	8.27353	9.72913	9.60478	9.10529	8.32798	10.351	8.15006	9.17643	9.28282	7.9631	3.26319	11.3928	12.2852	10.12	10.4376	9.69325	9.37362
Gpi-ps	0.045291	0	0.051143	0	0	0.051527	0	0	0.102242	0.040289	0	0.047826	0	0	0	0.059707	0	0
Gpi1	318.594	285.616	298.81	307.413	329.489	286.81	216.963	230.676	265.838	200.83	198.032	262.56	214.179	249.655	227.108	260.709	255.381	236.921
Gpihbp1	0	0	0	0	0	0	0	0	0	0	0	0	0	0	0	0	0	0
Gpkow	22.4942	21.5226	20.2322	18.9879	19.6496	18.6228	14.8966	18.6836	18.8252	16.6981	20.1233	6.60949	19.3876	18.1484	16.2725	18.9464	17.711	19.8166
Gpld1	0	0	0.021617	0.074068	0.045485	0.043181	0.090598	0.024277	0	0	0	0	0	0	0.020921	0	0	0
Gpm6a	0.044147	0.077056	0	0	0.026712	0.04911	0	0	0	0	0	0	0	0	0	0	0	0
Gpm6b	12.1665	14.3268	13.4876	23.5778	21.1813	20.2675	42.4633	38.1487	33.025	12.0465	13.0143	5.23397	2.47635	2.44505	2.2821	28.0069	28.9202	24.6161
Gpn1	22.6518	18.4878	18.5132	28.8219	34.412	33.4879	17.2162	18.1596	19.0372	14.5435	18.2655	10.6396	10.6963	11.103	16.1096	16.5139	17.002	22.3674
Gpn2	23.9615	25.1336	23.7217	20.8155	21.6677	22.3593	12.0031	11.5756	15.1482	13.4394	13.0037	14.7109	15.0006	15.6407	14.5512	15.3036	11.7429	12.6959
Gpn3	39.0328	36.2813	36.7223	34.0629	37.8099	35.5901	36.8469	25.6719	31.1703	31.7329	29.1113	36.7693	26.4194	31.9972	28.4832	39.1622	37.1985	36.3816
Gpnmb	0.057072	0.0632	0.084911	0.083781	0.02113	0.031874	0	0	0	0	0	0	0	0	0	0.077206	0	0
Gpr1	0.072589	0	0	0	0.084816	0	0	0	0	0	0	0	0	0	0	0	0	0
Gpr101	0	0	0	0	0	0	0	0	0	0	0	0	0	0	0	0	0	0
Gpr107	22.794	23.2118	20.9469	23.7675	24.135	22.5892	24.9595	24.0736	26.7802	28.014	29.0208	17.2926	27.7871	31.7728	28.068	18.3435	19.1546	15.6248
Gpr108	28.0986	27.0423	25.4858	30.3253	29.7441	31.6454	29.9203	35.1005	32.3725	32.0509	30.1181	27.5467	28.9261	31.9033	26.7383	45.5566	39.6803	41.9703
Gpr119	0	0	0	0	0	0	0	0	0	0	0	0	0	0	0	0	0	0
Gpr12	0	0	0	0	0	0	0	0	0	0	0	0	0	0	0	0	0	0
Gpr132	0	0	0.061953	0.027261	0.031825	0.060972	0.084043	0.120429	0.092001	0.189039	0.205003	0.052726	0.107103	0.120617	0.245894	0.181808	0	0.15789
Gpr135	0	0	0.079782	0.018528	0.06427	0.019378	0.150477	0.030207	0.023067	0.037023	0.124608	0	0	0	0	0	0	0.143734
Gpr137	41.2438	42.3139	40.5514	31.8906	41.0061	49.3703	19.5266	26.2488	18.004	20.01	24.0244	25.315	27.5154	32.4711	26.9114	21.0405	16.5553	22.531
Gpr137b	24.8108	20.1033	22.2022	26.1041	12.8974	13.6801	29.9727	32.7633	27.5803	38.7451	42.9987	25.4878	43.4441	45.1065	46.1621	38.5216	35.2573	35.3964
Gpr137b-ps	39.8964	42.5897	36.7675	30.4142	27.3152	22.8803	52.4985	53.8061	44.1551	67.3375	67.0427	38.8863	70.5214	81.4489	74.5215	57.633	56.9947	63.4826
Gpr137c	0.037719	0.315802	0.131763	0.013012	0.060588	0.600771	0.099025	0.021261	0	0	0	0	0.073651	0	0.025643	0.194115	0	0
Gpr139	0	0	0	0	0	0	0	0	0	0	0	0	0	0	0	0	0	0
Gpr141	0	0	0.395259	0.082975	0.542505	0.186814	0.169349	0.241886	0.283103	0.123974	1.28912	0.039245	0.427821	0.938366	0	0	0	0.054088
Gpr141b	0	0	0	0	0	0	0	0	0	0	0	0	0	0	0	0	0	0
Gpr142	0	0	0	0	0	0	0	0	0	0	0	0	0	0	0	0	0	0
Gpr143	0	0	0	0	0	0	0	0	0	0	0	0	0	0	0	0	0	0
Gpr146	2.1369	2.3843	2.11966	0.78123	0.541207	1.22561	5.6248	6.01445	5.38374	5.18468	5.49322	2.91635	2.87671	3.14523	2.31074	5.90428	3.9013	5.21209
Gpr149	0	0	0	0	0	0	0	0	0	0	0	0	0	0	0	0	0	0
Gpr15	0	0.049747	0	0.082617	0	0.047666	0.144287	0	0	0.117303	0	0	0.171116	0	0	0	0	0
Gpr150	0	0	0	0	0.121533	0	0	0	0	0	0	0.120938	0	0	0	0	0	0
Gpr151	0.038231	0.089398	0.132163	0	0.089488	0.08644	0	0	0	0.249985	0.060654	0	0	0	0.157295	0.109593	0	0
Gpr152	0	0	0	0.016382	0	0	0	0	0	0.025832	0	0	0	0	0	0	0	0
Gpr153	0.014331	0.032478	0.065038	0.03101	0.070563	0.080689	1.87403	3.07696	2.97805	0.484083	0.764568	0.204075	0.176672	0.155008	0.207883	0.265064	0.178898	0.218385
Gpr155	1.63048	2.13324	2.08107	2.28785	1.84415	2.13988	2.51821	0.994289	1.2556	1.04307	3.03429	0.511132	1.41498	1.06185	1.0435	2.77789	1.51734	1.32119
Gpr156	0.013283	0	0	0.01333	0.046694	0	0	0	0	0.011283	0.019514	0.062652	0	0.04594	0	0	0.014764	0
Gpr157	0.037391	0.170433	0.115109	0.343398	0.615086	0.518051	0.136464	0.133125	0.1589	0.080476	0.019566	0.140082	0.067879	0.109293	0.133866	0.119663	0.08842	0.091941
Gpr158	0	0	0	0	0	0	0	0	0	0.015028	0	0	0	0	0	0	0	0
Gpr160	0.396849	0.676312	0.167993	0.144038	0.575823	0.496638	0.054606	0.145194	0.164349	0.201932	0.220889	0.134277	0	0.044203	0.128233	0.270536	0	0.057219
Gpr161	1.20838	0.933482	1.11628	1.42407	1.72587	1.57759	1.13759	1.64359	2.33529	1.5217	1.58728	0.57469	0.445659	0.183868	0.139005	0.10877	0.071677	0.104148
Gpr162	0.034721	0.354188	0.07937	0.136115	0.125697	0.293242	0.745874	0.121282	0.116883	0.052657	0	0	0	0	0	0	0.116916	0.095451
Gpr165	0	0	0	0	0	0	0	0	0	0	0	0	0	0	0	0	0	0
Gpr17	0	0.153801	0.042597	0.03665	0	0.027527	0.011627	0.03326	0.050547	0	0.067763	0	0.029676	0	0	0.090013	0	0.077999
Gpr171	0	0	0	0	0	0	0	0	0	0	0	0	0	0	0	0	0	0
Gpr173	0	0	0	1.00293	0.890698	0.191827	0.707523	0	0	0.291654	0.021344	0	0	0	0	0	0	0.016398
Gpr174	0	0	0	0	0	0	0	0	0	0	0	0	0	0	0	0	0	0
Gpr176	0	0.037765	0.019005	0.101196	0.098728	0.166665	0.930007	1.45921	0.993797	0.179614	0.153963	0.016077	0.110574	0.030369	0.044054	0	0.038664	0.019798
Gpr179	0.012281	0.013868	0	0.006096	0	0.020575	0	0.022967	0.005825	0.048778	0.023485	0.020837	0.048546	0.022786	0.033163	0.061433	0.017742	0.017907
Gpr18	0.046972	0	0	0	0.108634	0	0	0	0	0	0	0	0	0	0.066373	0	0	0
Gpr180	17.1838	16.1164	14.875	14.1266	13.0786	15.7512	20.5766	13.7899	17.9327	15.1862	13.7162	14.5716	14.2091	18.0078	18.0646	19.4743	20.0982	20.2413
Gpr182	0.114981	0.018709	0.056627	0.098503	0.115042	0.036651	0.130372	0.211051	0.338632	0.109433	0.119497	0.030237	0.041744	0	0.122565	0	0.126422	0.055091
Gpr183	0	0	0.029215	0	0	0.111722	0	0	0	0	0	0	0	0	0	0	0	0
Gpr19	8.05223	10.7939	8.02041	7.34012	6.68199	9.49703	9.5491	7.56328	9.21379	4.15497	4.78651	5.2877	9.91859	7.3697	10.5767	5.68618	5.71056	5.59545
Gpr20	0	0	0.036355	0	0	0.071279	0	0	0	0	0	0	0	0.027883	0	0	0.035872	0
Gpr21	0.058573	0.022691	0	0	0	0.021705	0	0	0.075206	0	0.202405	0.038143	0.085075	0.020473	0	0	0.0255	0
Gpr22	0	0	0	0	0	0	0	0	0	0	0	0	0.056611	0.030784	0	0	0	0
Gpr25	0.0399	0	0	0.050001	0.27547	0.185881	0	0	0	0.050024	0	0	0	0	0	0.067542	0.061795	0.125236
Gpr26	0.018658	0.04643	0.048437	0.0328	0.027244	0.064951	0.067839	0.057066	0.068252	0.042403	0.062524	0.027164	0.059572	0.0396	0.014375	0.023869	0.050727	0.020014
Gpr27	0	0	0	0	0	0	0	0	0	0	0	0	0	0	0	0	0	0
Gpr3	0.052225	0	0.139316	0.188472	0.125397	0.146495	0	0.413545	0.24904	0.394092	0	0.050511	0.56491	0.062632	0.033659	0.162268	0.029775	0
Gpr31a	0	0	0	0.086373	0	0	0	0	0	0	0	0	0	0	0	0	0	0
Gpr31b	0	0	0	0	0	0	0	0	0	0	0	0	0	0	0	0	0	0
Gpr31c	0	0	0	0.015837	0	0	0	0	0	0.013936	0	0	0	0	0	0	0	0
Gpr33	0	0	0	0	0	0	0	0	0	0	0	0	0	0	0	0	0	0
Gpr34	0	0	0	0	0	0	0	0.071988	0	0.04344	0.071809	0	0	0	0	0	0	0
Gpr35	0.051984	0	0	0	0.463793	0.029167	0	0	0	0.02191	0	0	0	0	0	0.033822	0.086789	0
Gpr37	0.041513	0.023759	0.023841	0.041479	0.024038	0.073589	0	0.093112	0.023517	0.036664	0.031657	0	0	0	0.027271	0	0.047675	0.17059
Gpr37l1	0	0	0	0	0	0	0	0	0.032703	0.025264	0	0	0	0	0.074481	0.07649	0.033145	0.033595
Gpr39	35.5608	37.3518	35.2583	29.7461	32.8996	30.2841	36.3928	37.0462	40.5131	55.2204	54.3758	34.4924	52.4664	60.3549	54.071	57.2716	51.8509	53.1459
Gpr4	0	0	0	0.0695	0.108879	0.076105	0.73477	0.759543	0.868129	0.507241	0.705887	0.570518	1.22939	1.55492	0.874728	0.905651	0.560222	1.16697
Gpr45	0	0	0	0	0	0.047834	0	0	0	0	0	0	0.122517	0	0	0	0	0
Gpr50	0.534545	0.722314	0.336201	8.06204	10.818	8.35449	0.102565	0	0.141701	0.022302	0	0	0	0.022659	0.341036	0	0.270479	0.029449
Gpr52	0	0.170334	0.055587	0	0	0.108011	0	0	0	0	0	0	0	0	0	0	0	0
Gpr55	0	0	0	0.01832	0	0	0.03489	0.070956	0.05397	0.013804	0.047899	0	0.041891	0.126463	0.040644	0.085284	0.036147	0.055457
Gpr6	0	0	0	0	0	0	0	0	0	0	0	0	0	0	0	0	0	0
Gpr61	0	0	0	0.089638	0.027547	0.025755	0	0.097915	0	0	0	0	0	0.019501	0.064161	0	0	0
Gpr62	0.02454	0	0	0.084637	0.127574	0.084228	0.030918	0.249285	0.130634	0.384034	0.043992	0.133618	0.038781	0.153753	0.07532	0	0	0
Gpr63	1.24796	1.79178	3.21852	2.99986	1.56902	3.75638	0.037696	0	0.039731	0	0	0	0.045127	0	0	0	0	0
Gpr65	0	0	0	0	0	0	0	0	0	0	0	0	0.044019	0	0	0	0	0
Gpr68	0.325047	0.390714	0.566441	0.790791	1.03148	0.882858	0.20971	0.870676	1.09022	0.547105	0.246597	0.19409	0.24722	0.039367	0.258523	1.58565	0.604317	1.38242
Gpr75	0.068423	0	0	0.023006	0	0.02552	0	0	0.17066	0.044862	0	0	0	0	0	0	0	0
Gpr82	0	0	0	0	0	0	0	0	0	0	0	0	0	0	0	0	0	0
Gpr83	0	0	0	0	0	0	0	0	0	0	0	0	0	0	0	0	0	0
Gpr84	0	0	0	0.03921	0	0	0.357178	0.223798	0.300435	0	0.057551	0	0.201549	0.033683	0	0	0	0
Gpr85	3.74902	3.91616	4.42809	4.92967	4.50286	4.26196	4.70429	4.98261	4.02577	3.97171	5.06327	1.70173	2.55662	2.56506	2.03933	2.20847	3.47045	3.99771
Gpr87	0	0	0	0	0	0	0	0	0	0	0	0	0	0	0	0	0	0
Gpr88	0.031426	0.509385	0.018075	0	0.747508	0.070782	0	0	0	0	0	0	0	0	0	0.568408	0	0
Gpr89	15.0813	14.5091	15.541	14.882	12.8176	13.4726	31.9039	27.6512	26.4754	22.1526	22.9838	12.5688	28.6074	29.9979	30.4478	27.7654	27.1422	22.6404
Gprasp1	11.205	9.58	9.73858	11.1964	12.5157	11.2004	14.0347	10.9635	15.2119	16.1245	14.5583	3.76846	10.0907	12.5042	14.3254	13.4963	11.4659	7.92087
Gprasp2	0.355275	0.280578	0.988488	0.219966	0	0.524371	0	0.262819	0.13474	0.28944	0.178997	0	0	0.09002	0.219885	0	0.149397	0
Gprc5a	215.118	216.103	209.658	311.929	326.845	300.383	184.51	193.03	179.122	197.906	212.101	153.807	294.204	297.922	280.588	298.416	295.522	306.295
Gprc5b	1.27009	2.03527	1.46482	4.06981	5.22853	3.60364	10.4874	6.01998	6.99483	4.58171	4.73593	1.76725	2.29798	1.97415	2.04998	6.31889	6.57449	5.80906
Gprc5c	0.830629	1.65926	0.844321	0	0	0	0	0	0	0.107144	0.026671	0.175569	0	0	0	0.023648	0	0
Gprc5d	0	0	0	0	0	0	0	0	0	0	0	0	0	0	0	0	0	0
Gprc6a	0	0	0	0	0	0	0	0	0	0	0	0	0	0	0	0	0	0
Gprin1	0.81702	0.590856	0.639596	0.075469	0.014144	0.067967	0.310787	0.297718	0.147914	0.780407	0.942316	0.672512	0.359306	0.309891	0.389789	0.173882	0.268273	0.260458
Gprin2	0.651798	0.077453	0.100808	0.032326	0.007579	0.027746	0	0	0	0.010497	0.009063	0	0	0.021311	0.00771	0	0.006852	0
Gprin3	0.007877	0	0	0.007733	0	0.008741	0	0	0.009203	0.021879	0.012422	0.00724	0	0	0	0	0	0
Gps1	103.085	99.4355	104.236	108.202	114.698	112.506	54.217	62.6486	61.8303	68.7558	63.5597	54.4468	60.523	57.2397	61.6578	68.8236	68.7387	66.5783
Gps2	35.7616	31.5305	39.4725	34.5252	44.2344	34.3192	27.8081	29.5971	24.7047	28.2855	23.9938	25.7035	28.3664	25.759	29.6823	31.4922	25.1652	33.1081
Gpsm1	3.12798	2.87274	3.35282	2.09525	1.90065	2.78241	9.99336	9.79735	8.70406	7.83654	9.62186	6.72757	5.52789	5.85184	5.12847	4.35367	3.6629	4.26163
Gpsm2	27.008	30.591	26.9719	16.2026	19.6335	15.843	41.9452	37.6255	34.3753	51.3234	57.4044	21.4405	57.2567	59.1001	39.8214	57.4711	60.9828	57.1002
Gpsm3	0.807126	1.23212	0.868714	3.22954	1.68831	2.54501	1.23468	1.91874	2.13961	0.762872	1.17867	1.27963	0.463896	0.565483	1.04002	1.75704	0.968266	2.44374
Gpt	17.1123	18.9799	17.9664	11.8265	13.8525	16.1259	8.74789	9.94878	9.4994	9.78988	10.8682	11.1896	13.1351	11.9432	11.2824	11.2349	8.636	11.3326
Gpt2	21.5327	22.6901	22.4781	13.0393	12.2235	11.9168	57.5663	79.6615	56.0656	71.3275	92.4173	42.7999	117.606	124.926	116.758	19.0783	18.956	18.1283
Gpx1	248.65	248.839	253.385	247.619	264.555	209.692	211.8	206.793	188.482	183.952	186.096	314.162	179.873	186.323	190.269	172.649	164.178	169.131
Gpx2	0.216739	0.256828	0	0.139241	0	0	0	0	0	0.061733	0	0	0	0	0	0	0	0
Gpx2-ps1	0	0	0.188149	0.151981	0	0.397071	0	0	0	0	0	0	0	0	0	0	0	0
Gpx3	0.17072	0.297125	0.145658	1.00667	0.525963	0.627987	0.484763	0.745333	0.991372	0.09964	0	0	0.205752	0.34304	0.299044	0.257843	0.485115	0.224872
Gpx4	1399.94	1421.28	1432.77	1215.15	1397.35	1110.92	556.973	530.379	466.686	493.799	481.188	866.611	558.391	586.613	572.815	552.772	571.485	613.367
Gpx4-ps1	0	0	0.228262	0	0.214026	0.246663	0	0	0	0	0	0	0	0	0	0	0	0
Gpx4-ps2	1.69127	0.271086	0	1.08689	0.607613	1.1741	0.446826	0.327114	0.353712	0	0	0.140076	0	0.664144	0.417266	0.553018	0.141341	0.199725
Gpx5	0	0	0	0	0	0	0	0	0	0	0	0	0	0	0	0	0	0
Gpx6	0	0	0	0	0	0	0	0	0	0	0	0	0	0	0	0	0	0
Gpx7	0	0	0	0	0	0	0	0	0	0	0	0	0	0	0	0	0	0
Gpx8	12.2729	16.1224	15.6537	6.53142	6.60169	6.79237	9.88872	6.90248	5.95794	4.33936	3.4531	3.81851	0.235542	0.51882	0.55525	0.096853	0.553612	0.497863
Gramd1a	0.588316	1.25302	0.604928	2.65463	1.16626	1.35524	13.1802	16.1805	14.8472	13.7696	14.1374	22.9886	13.2493	17.1838	14.9687	8.79367	7.38648	9.41719
Gramd1b	32.3783	32.8182	26.8993	24.7657	22.3791	27.8032	42.835	34.3636	34.2589	38.8292	40.8696	13.4007	43.6198	53.0973	46.934	34.6216	28.0714	26.9826
Gramd1c	1.36899	2.05105	1.84449	2.00772	1.98606	1.11941	2.75539	1.6889	1.56995	0.946811	1.42142	0.642927	1.70487	1.37829	2.07029	0.997017	1.80574	1.16423
Gramd2	2.83298	2.82939	2.75515	2.5665	1.13206	2.6797	6.69791	11.3609	9.53149	13.7663	14.4791	5.75378	14.3153	18.7015	14.5609	18.2684	17.9413	21.6359
Gramd3	6.01576	4.94254	4.60621	2.84907	3.07164	2.21039	15.1369	10.8892	12.8223	10.616	11.5231	8.96831	12.1385	13.8648	11.722	10.8183	9.66541	10.0642
Gramd4	48.9356	47.214	48.1164	31.2006	31.8435	32.6495	41.7053	51.3694	53.614	46.3052	47.6504	22.3902	51.8104	52.4026	45.8621	35.8179	36.0396	37.7165
Grap	0	0.046167	0	0.239102	0	0.226003	0	0.052785	0	0.031129	0	0	0.095301	0	0.046057	0	0.161968	0.041602
Grap2	0	0	0	0.058621	0.135014	0	0.088159	0.19121	0	0.158162	0	0	0	0.018826	0.04096	0.014196	0	0.312455
Grb10	0.06214	0.096299	0.091967	2.00704	1.77218	1.67304	0	0	0	0	0	0	0	0	0	0	0	0
Grb14	6.18525	5.59105	4.24373	3.11332	2.67005	3.10488	17.0605	17.8414	17.346	18.1785	18.3477	20.0722	16.412	19.2773	16.1782	7.51558	8.29965	6.70674
Grb2	77.9804	38.7044	91.6681	69.3008	65.7313	51.2313	31.4088	56.0313	60.6404	62.7127	74.7104	41.2089	59.1503	48.1336	65.34	72.2527	82.4	53.2036
Grb7	70.4127	73.8159	73.0335	34.5731	36.6477	36.4714	74.6242	63.7257	70.3355	52.9674	59.3154	48.6438	52.8811	54.6924	52.7607	53.2973	51.5082	48.7207
Grcc10	164.811	134.956	145.581	68.4045	68.8041	127.127	149.278	222.587	200.153	143.273	154.845	313.905	197.116	184.745	181.947	131.535	174.36	142.632
Greb1	0.228154	0.010431	0	0.02797	0.014395	0.694886	0.02094	0	0	0	0	0	0	0	0	0	0	0
Greb1l	0.677805	0.712281	1.3998	1.75257	1.77985	1.33781	1.95032	1.62295	2.08447	1.72637	2.06468	0.578212	2.36841	26.7198	2.42669	2.92688	0.960545	1.43126
Grem1	0.979653	0.718904	1.21041	2.28354	2.13187	2.07793	0.223732	0.274043	0.393981	0.96899	0.851368	0.753901	0.019745	0	0	0	0.017366	0
Grem2	0	0	0	0	0	0	0	0	0	0	0	0	0	0	0	0	0	0
Grhl1	0.843162	1.40118	1.48769	2.63916	2.69454	2.90027	0.250523	0.339705	0.264032	0.784571	0.591102	0.356288	1.51657	1.29449	1.51261	0.864673	1.06333	1.00993
Grhl2	0.430985	0.196279	0.219193	0.112297	0.481818	0.087449	0.254209	0.185277	0.197924	0.300508	0.068849	0	0.155585	0.23547	0.132754	0.255043	0.104413	0.389534
Grhl3	1.89717	1.18252	1.39896	0.34946	0.118759	0.142206	0	0	0	0	0	0	0	0	0	0	0	0
Grhpr	37.0448	35.8065	36.0461	28.7053	31.2261	33.4972	30.0782	32.2295	29.5741	28.5429	28.8659	33.9033	31.9666	35.515	37.1006	28.4892	28.9617	24.2733
Gria1	0.011478	0	0	0	0.026357	0	0	0	0	0	0	0	0	0.019146	0.027823	0	0	0
Gria2	0	0	0	0	0	0.034195	0	0	0	0	0	0	0	0	0	0	0	0
Gria3	0	0	0	0	0	0	0	0	0	0	0	0	0	0	0	0	0	0
Gria4	0	0	0	0	0	0	0	0	0	0	0	0	0	0	0	0	0	0
Grid1	0	0	0	0	0	0	0	0	0	0	0	0	0	0	0	0.043008	0.01211	0
Grid2	0	0	0	0	0.012163	0	0	0	0	0	0	0	0	0	0	0	0	0
Grid2ip	0	0	0	0	0.015835	0	0.01338	0	0.048897	0	0	0.015697	0	0	0	0	0.033115	0
Grifin	0	0	0	0	0	0	0	0	0	0	0.201893	0	0	0	0.171371	0	0	0
Grik1	0	0	0	0	0	0	0	0	0	0	0	0	0	0	0	0	0	0
Grik2	0	0	0	0	0	0	0	0	0	0	0	0	0	0	0	0	0	0
Grik3	0	0	0	0	0	0	0	0	0	0	0	0	0	0	0	0	0	0
Grik4	0.380089	0.396724	0.253283	0.035052	0	0.022146	0.640523	1.30514	0.812986	0.060719	0.096881	0	0.085331	0	0.02074	0	0	0
Grik5	0.200676	0.091081	0.253201	6.12725	5.67817	6.84915	17.4076	18.7306	14.6351	14.1462	14.2389	9.6779	4.25425	4.92099	4.23412	4.51898	5.01658	5.42116
Grin1	0.252249	0.329232	0.695491	0.01534	0.017521	0.281704	0.993649	0.184107	0.219366	0.71842	0.379357	0.132704	0.130959	1.03258	0.274667	0.124533	0.18448	0.309772
Grin2a	0	0	0	0	0	0	0	0	0	0	0	0	0	0	0	0	0	0
Grin2b	0	0	0.325407	0	0	0	0	0	0	0	0	0	0	0	0	0.028958	0.009045	0.0267
Grin2c	0	0	0	0	0	0	0	0	0	0.010551	0	0	0	0	0	0	0	0
Grin2d	0.325198	0.35882	0.267955	0.308317	0.344243	0.358747	0.22059	0.139088	0.157026	0.044447	0.133621	0.030264	0.011899	0.03096	0.011058	0	0.00978	0.00976
Grin3a	0	0	0.047615	0.024789	0.028769	0.055107	0	0	0	0	0	0	0	0.007279	0	0.032924	0	0
Grin3b	0.229148	0.139935	0.112425	0.51973	0.752079	0.437813	0.0336	0.057346	0	0	0	0	0.052662	0	0	0	0	0.037663
Grina	103.925	100.765	103.142	104.388	117.432	119.102	252.458	306.928	287.601	245.295	279.672	238.158	235.591	251.123	223.745	161.427	163.733	169.947
Grip1	0	0	0	0.071794	0	0.036964	0.024401	0.022247	0	0	0	0	0	0	0.028835	0	0	0
Grip2	0.022091	0.024961	0	0.056155	0.024392	0.07402	0	0	0	0	0	0	0	0	0	0	0	0.045227
Gripap1	21.1635	16.9708	18.1383	20.1038	21.2816	18.4121	19.45	21.8699	22.8036	21.0421	17.8564	14.7596	21.6857	20.0193	24.3647	24.4755	22.9721	23.5217
Grk1	0.105135	0.065935	0.216041	0.061027	0.196611	0.117198	0.014772	0.191273	0.086496	0.052798	0.057305	0.092727	0.087664	0.13318	0.085625	0.214884	0.192774	0.091536
Grk2	72.5267	70.4052	66.6533	89.3374	87.7203	91.9787	65.7468	62.2999	61.8539	64.3674	62.4921	58.4903	83.3789	81.7978	80.9232	65.5672	67.1742	67.0172
Grk3	0	0	0	0	0	0	0	0	0	0	0	0	0	0	0	0	0	0
Grk4	0.417192	0.650265	0.657346	1.16471	1.06167	2.32491	0.997217	0.829126	0.554268	0.590438	0.785762	0.260579	0.338107	0.240078	0.679716	0.718072	0.759286	0.888485
Grk5	1.94193	1.20828	1.39533	5.72085	5.45519	5.75798	1.26788	0.817598	1.65043	1.39101	1.30821	0.473728	8.78316	8.26398	8.92714	6.50425	6.63944	5.94077
Grk6	56.1464	53.5938	57.8101	45.8071	45.8577	48.5093	39.0625	44.0141	46.4847	56.3353	50.8463	32.0582	59.988	52.8217	57.3435	60.4116	57.7892	65.8105
Grm1	0	0	0	0	0	0	0	0	0	0	0	0	0	0	0	0	0	0
Grm2	0	0	0	0	0	0	0	0	0	0	0	0	0	0	0	0	0	0
Grm3	0	0	0	0	0	0.047592	0	0	0	0	0	0	0	0	0	0	0	0
Grm4	0	0	0	0	0	0	0	0	0	0	0	0	0	0	0	0	0	0
Grm5	0	0	0	0.017229	0	0	0	0	0	0	0	0	0	0	0	0	0	0
Grm6	0	0	0	0	0	0	0	0	0	0	0	0	0	0	0	0	0	0
Grm7	0	0	0	0	0	0	0	0	0	0	0	0	0	0	0	0	0	0
Grm8	0	0	0	0	0	0	0	0	0	0	0	0	0	0	0	0	0	0
Grn	161.095	157.373	152.925	116.425	117.101	118.635	166.533	133.399	149.614	122.656	137.798	118.855	84.282	87.3456	83.2508	80.4265	89.8534	91.1579
Grp	0	0	0	0	0	0	0	0	0	0	0	0	0	0	0	0	0	0
Grpel1	28.5428	23.957	27.2286	34.8235	36.5736	40.1601	20.9395	27.5578	27.1258	27.5393	28.8131	31.8545	27.6296	26.6078	26.8544	31.3294	31.666	31.0008
Grpel2	42.1964	43.6992	46.9446	20.8088	15.5172	16.547	22.4392	26.4753	28.4773	30.7959	32.0568	18.6528	35.9875	37.7485	32.269	24.5081	28.8178	30.6967
Grpr	0	0	0	0	0	0	0	0	0	0	0	0	0	0	0	0	0	0
Grrp1	0	0	0	0	0	0	0	0	0	0	0	0	0	0.035723	0	0	0	0
Grsf1	42.2672	43.5274	53.7849	62.9438	63.2043	50.6394	69.7728	64.4155	62.8293	63.4059	67.7144	33.6497	49.5618	53.0621	47.0158	64.2459	61.9151	56.8045
Grtp1	15.8989	16.431	16.1646	3.41922	3.27824	4.50148	22.1701	24.0376	25.6619	24.1619	27.6551	32.4961	32.8825	40.8177	38.818	22.5396	23.3572	25.072
Grwd1	47.7696	46.9886	49.5388	72.4385	75.951	81.1404	33.0284	37.693	37.2953	35.5863	39.2067	38.0724	36.5348	37.2367	37.5873	39.6019	39.5583	38.2431
Grxcr2	0	0	0	0	0	0	0	0	0	0	0.048074	0	0	0	0	0	0	0
Gsap	1.22994	1.46424	1.93649	3.13992	2.79542	2.96393	6.9762	6.50898	7.42833	4.25831	4.51607	2.47264	3.59227	3.65492	3.42601	6.13349	5.39569	5.27432
Gsc	0	0	0	0	0	0	0	0	0	0	0	0	0	0	0	0	0	0
Gsc2	0.27422	0.275625	0.152286	0.429664	0.370458	0.634633	1.49022	0.068046	0.213253	0.583438	0.07132	0	0	0	0.223954	0	0	0
Gsdma	0	0	0	0	0.052396	0.078955	0	0	0.023811	0.018347	0	0	0	0	0	0	0	0
Gsdma2	0	0	0	0	0	0	0	0	0	0	0	0	0	0	0	0	0	0
Gsdma3	0	0	0	0	0	0	0	0	0	0	0	0	0	0	0	0	0	0
Gsdmc	0	0	0	0	0	0	0	0	0	0	0	0	0	0	0	0	0	0
Gsdmc2	0	0	0	0	0	0	0	0	0	0	0	0	0	0	0	0	0	0
Gsdmc3	0	0	0	0	0	0	0	0	0	0	0	0	0	0	0	0	0	0
Gsdmc4	0.073913	0.042776	0	0.291689	0.215932	0.249252	0	0.114274	0.172956	0.170829	0.054217	0	0.09769	0	0.24928	0	0.08727	0
Gsdmcl-ps	0	0	0	0	0.357418	0	0	0	0	0	0	0	0	0	0	0	0	0
Gsdmcl1	0	0	0	0	0	0	0	0	0	0	0	0	0	0	0	0	0	0
Gsdmcl2	0	0	0	0.038602	0	0.087897	0	0	0	0	0	0	0	0	0.045096	0.189443	0	0
Gsdmd	67.0293	70.8968	60.7219	103.468	107.018	115	187.118	181.38	191.923	215.752	201.405	178.908	230.265	239.13	234.01	192.709	176.761	245.816
Gsdme	9.04906	9.77512	10.056	12.831	13.5835	18.1862	11.2862	11.195	13.461	14.2939	11.8071	9.23088	14.3143	14.8706	13.9709	9.30596	9.9443	9.23782
Gse1	8.43015	7.33233	8.17893	11.8933	14.1971	13.0631	20.6852	23.1698	24.7875	26.4755	25.9245	2.62697	19.9064	21.4839	19.704	13.9754	12.9264	11.4169
Gsg1	0.156678	0	0	0.327649	0.252809	0.82963	0.116205	0.397961	0.558059	0.492698	0.155417	0.925074	0.340474	0.181878	0.330343	1.3	0.856575	1.07931
Gsg1l	0	0	0	0	0	0	0	0	0	0	0	0	0	0	0	0	0	0
Gsg1l2	0	0	0	0	0	0	0	0	0	0	0	0	0	0	0	0	0	0
Gsk3a	68.9508	71.0122	73.9711	61.5045	67.2834	71.4788	43.8683	57.9314	54.7904	56.9243	54.8722	47.703	53.5865	53.5141	49.8065	70.1999	64.3891	60.7982
Gsk3b	15.7162	16.3199	15.9401	24.4927	24.4687	23.7998	31.2082	36.7515	37.1839	37.4281	38.1021	10.967	33.9607	39.9933	35.2742	33.5181	33.3024	24.3552
Gskip	15.2249	14.7036	12.6452	10.9771	12.0541	12.3714	19.1626	11.7179	14.9229	13.5013	15.679	10.0537	14.4767	15.8323	12.564	13.5979	13.3276	12.7144
Gsn	96.7887	95.7055	91.1417	54.8003	60.7711	64.8769	144.792	144.389	160.203	176.233	200.727	139.944	213.64	230.263	206.008	179.758	181.139	155.057
Gspt1	94.309	98.6763	97.0225	180.093	175.136	128.36	127.515	123.616	111.335	145.994	134.814	176.911	140.465	127.44	154.796	129.452	130.51	149.457
Gspt2	0.324907	0.19196	0.274289	1.78242	1.90193	1.79706	0	0	0	0	0	0	0	0	0	0	0	0
Gsr	196.481	184.412	198.849	119.821	106.696	138.596	229.785	183.466	205.693	281.367	260.288	188.453	325.358	301.773	316.939	331.961	337.723	318.966
Gss	69.1332	66.749	72.6259	39.417	43.8041	37.5468	43.7918	47.1688	49.4474	53.2862	50.5598	50.0279	76.332	79.5234	80.9265	38.1741	38.189	39.6967
Gsta1	211.079	207.516	207.304	9.44323	10.7857	11.2197	235.252	175.889	219.652	228.304	210.813	321.306	329.453	277.24	321.658	406.303	414.185	431.351
Gsta2	1.25828	0.492316	0.955886	0.742007	0	0.33995	0.732784	3.06023	5.66987	2.35837	2.12056	2.13785	5.50192	6.01958	6.66997	2.31421	5.89052	5.38525
Gsta3	0	0	0.112145	0.276231	0.38414	0.302413	0.161191	1.32492	0.392711	0	0	0.459615	0.554013	0.441691	0.164401	0	0.121334	0
Gsta4	242.667	251.658	224.855	29.5502	28.4349	31.1567	751.238	642.363	787.876	761.054	736.499	857.529	716.843	723.56	706.751	1074.95	1031.9	977.977
Gsta5	0.107716	0	0.334305	0	0	0	0.116078	0.701398	0	0.658648	0.490436	0.588062	1.7069	1.61579	0.687174	1.20873	0.846239	2.01234
Gstcd	20.4456	21.6252	22.2225	28.4262	26.7449	25.7575	31.181	35.1278	32.9978	37.4806	37.1777	14.4368	35.0953	35.2794	33.6024	40.0078	43.7282	37.9126
Gstk1	0	0	0.098409	4.42988	3.71326	4.51767	0	0	0	0	0	0	0	0	0	0	0	0
Gstm1	43.3574	44.9736	39.6987	34.4794	33.0885	29.28	548.327	438.069	574.018	361.533	378.464	471.936	446.805	452.876	411.071	366.727	369.505	338.891
Gstm2	2.25085	1.18832	0.817468	1.09199	1.1959	2.20452	6.9537	11.4139	15.272	4.11103	3.777	4.30028	6.26794	7.12261	4.79723	6.62208	9.26641	9.39265
Gstm2-ps1	0	0	0	0	0	0	0	0	0	0	0	0	0	0	0	0	0	0
Gstm3	0	0	0	0	0	0	1.12643	1.49849	0.633458	0.146373	0.339591	0.053466	0.073901	0	0.648095	0.079084	0.191756	0.261406
Gstm4	0.36906	0.287867	0.512379	3.89207	2.5288	4.07115	6.47928	7.94451	9.28185	6.8417	9.45801	9.85337	2.55957	2.60368	3.13131	4.075	5.2132	4.71453
Gstm5	28.9993	26.795	28.2473	34.0966	32.4561	27.4671	175.294	122.116	136.381	114.721	115.049	147.623	81.9668	83.4244	83.9167	81.0861	97.142	90.4987
Gstm6	0.12364	0.088823	0	0.074211	0	0	1.42319	0.843527	1.90427	0.404561	0.424392	0.530303	0.090104	0	0.608487	0.935029	0.638347	0.436066
Gstm7	0	0.297995	0.17527	1.31741	0.118247	0.932156	6.62544	9.85228	10.3967	7.43364	6.37566	7.6769	8.35895	8.1002	7.03418	5.04002	5.53166	6.08823
Gsto1	1410.16	1434.59	1379.5	1157.49	1135.83	1043.92	1268.37	1072.65	1135	1396.1	1281.98	1531.97	1645.41	1655.72	1651.58	2297.86	2247.26	2278.09
Gsto2	5.83857	7.40955	8.35399	8.6185	8.14496	7.91725	15.3968	18.6849	15.7005	14.6234	10.3578	13.0373	15.4303	13.7742	13.9808	18.2119	13.0334	12.5962
Gstp-ps	0	0	0	0	0.200008	0	0	0	0	0	0	0	0	0	0	0	0	0
Gstp1	323.699	319.744	303.984	267.286	291.591	289.942	1485.95	1288.76	1321.86	1211.92	1277	1839.05	1923.07	2007.46	1968.06	1607.13	1698.07	1627.01
Gstp2	2.32143	2.15541	4.4149	1.57994	0.817241	3.12571	8.63522	9.03127	10.505	16.2219	8.99411	62.8286	17.1661	24.2528	26.9304	35.3005	3.49021	3.33585
Gstp3	0.500293	0.322562	0.422718	0	0	0.716773	1.60533	0.677822	0	0	0	0	2.76462	0.585544	0.14772	3.266	0.836497	0.815734
Gstt1	4.99426	3.58834	4.82215	1.40541	2.7331	2.15631	46.1449	51.806	51.4509	25.1964	41.5041	41.9736	63.3769	68.7601	62.8769	34.5778	33.3488	24.256
Gstt2	0.027332	0	0	0.141927	0.334102	0.271461	3.52074	7.26904	4.21534	8.7944	8.98521	7.3073	6.72821	5.84843	6.44302	5.25462	6.05314	6.22632
Gstt3	3.99945	4.98998	3.87472	3.03851	3.18613	2.89294	12.4779	9.8262	11.0478	11.881	11.9051	9.99843	16.5972	17.8465	14.3018	24.8365	20.0716	15.9413
Gstt4	0	0	0	0	0	0	0	0	0	0	0	0	0	0	0	0	0	0
Gstz1	20.5091	23.5238	19.4705	20.908	19.1615	19.9739	26.2293	23.4341	20.9627	21.4694	23.0644	16.6151	25.0701	25.9852	24.6509	20.1858	25.2515	23.4217
Gsx1	0	0	0	0	0	0	0	0	0	0	0	0	0	0	0	0	0	0
Gsx2	0	0	0	0	0	0	0	0	0	0	0	0	0	0	0	0	0	0
Gtdc1	9.03528	9.37189	9.80654	3.11252	5.02449	4.61795	7.75203	5.00704	11.9099	7.78944	11.9188	4.26162	9.42154	8.95134	10.7168	7.78798	7.11894	5.52014
Gtf2a1	7.87136	8.67155	9.59577	11.5721	12.0569	8.32087	13.4066	12.0671	12.1755	12.0418	10.4218	5.50793	11.4125	10.5939	10.9576	15.8778	15.6183	14.253
Gtf2a1l	0	0	0	0	0	0	0	0	0.043787	0	0	0	0	0	0	0	0.044444	0
Gtf2a2	134.527	133.035	133.446	91.0027	85.9387	94.7651	92.2851	77.3005	59.1433	69.3354	71.8254	60.4259	60.5577	66.238	64.2505	94.3896	78.9759	96.991
Gtf2b	44.1035	48.1868	42.5996	51.8971	52.3063	52.6738	75.741	70.7478	73.7254	76.4947	69.4567	71.3853	65.9993	67.5681	64.3084	54.0085	53.609	52.9274
Gtf2e1	12.7343	12.2575	12.0101	13.6014	14.4893	13.738	12.0089	14.3858	13.4616	17.3211	16.0692	8.89886	14.8933	17.9246	15.6687	13.5282	12.8961	12.8031
Gtf2e2	37.5368	37.8797	42.8695	23.5422	25.3204	30.3898	67.3159	60.3551	58.9977	60.0379	60.6958	70.7854	74.5355	86.1217	76.6297	54.1104	57.8439	45.7063
Gtf2f1	57.6465	53.4552	49.9163	70.7264	81.8392	95.9559	34.3172	59.394	58.7721	63.7528	68.2754	69.055	47.7357	49.173	52.4343	98.7699	98.5926	96.9096
Gtf2f2	24.814	26.6301	22.8369	33.2461	33.375	27.2562	29.2442	20.6947	20.1375	27.4781	23.1055	24.0916	28.8586	25.338	26.2302	31.0392	29.9085	28.4326
Gtf2h1	54.8276	57.6778	54.8281	60.1124	55.247	52.5345	35.28	39.3378	37.6889	44.6501	41.9301	20.9964	49.5967	52.7113	48.3399	40.6725	38.3345	39.1743
Gtf2h2	34.1711	44.0028	34.2382	33.0892	26.8392	31.8567	58.9386	43.0211	37.7436	52.015	40.4874	32.4382	46.7378	41.8873	44.5731	40.3781	41.9681	42.6456
Gtf2h3	26.4325	33.6819	29.18	22.5273	30.1038	27.2438	28.3456	35.3699	37.9342	35.7766	36.5873	16.3038	30.6594	26.7142	22.4619	33.1239	24.1942	27.5602
Gtf2h4	27.676	28.8973	31.8937	36.3664	38.2393	43.29	48.3423	54.0044	41.8249	45.4447	47.1041	85.0497	35.3737	28.863	34.4855	50.7563	48.8185	55.9446
Gtf2h5	68.3981	61.8607	68.189	72.4332	66.877	77.1659	59.2506	63.2757	69.7012	78.5944	77.4364	121.309	51.0669	54.3529	56.0575	69.8115	77.3901	67.3303
Gtf2i	54.9942	50.7933	57.9154	61.7595	54.6342	58.7475	130.821	117.679	137.602	121.82	128.84	79.8213	73.8489	90.6476	74.612	116.693	122.669	96.2003
Gtf2ird1	25.9606	23.3537	23.7908	19.4138	19.8141	20.0431	47.2746	41.3987	37.703	31.3547	31.4311	22.419	23.5864	28.6721	21.9527	22.7501	21.1687	20.007
Gtf2ird2	3.42491	3.36261	2.76135	2.46683	3.15192	3.12051	7.4313	6.83576	5.5304	5.105	4.95386	3.22311	3.9505	4.55842	3.93405	5.418	4.46736	4.34588
Gtf3a	117.847	110.14	111.591	90.3875	103.007	96.6655	83.5003	97.2527	99.4238	95.649	105.612	120.537	100.207	94.4387	104.158	100.612	114.438	116.661
Gtf3c1	20.3288	17.7562	18.7936	33.9007	31.3715	31.8121	18.3244	20.7801	22.1014	20.9512	20.9631	6.2483	17.5665	18.8097	18.3982	23.6582	19.6024	16.1806
Gtf3c2	45.7891	50.3923	47.2985	58.0437	56.2669	61.9811	51.5851	46.5916	49.7621	52.2604	51.2168	21.1301	29.5944	31.225	36.921	59.8329	51.347	52.8007
Gtf3c3	9.25392	10.5283	9.11629	11.3999	11.0068	9.66309	23.0365	20.0914	20.5868	22.2433	21.2272	7.80118	17.3899	17.7385	18.2871	19.3964	17.8977	17.3927
Gtf3c4	20.5444	24.6161	24.0083	25.4278	26.5364	30.3079	21.2088	32.6492	35.896	36.684	35.6658	7.75903	25.6107	30.5186	27.0085	23.7744	20.3243	22.8065
Gtf3c5	16.4318	16.2399	15.4087	17.2476	19.4556	17.3916	17.1191	14.4564	17.1815	18.0943	15.0413	14.1289	15.0188	15.2999	17.217	15.2205	15.2103	15.0381
Gtf3c6	75.2956	69.7203	76.9399	84.4908	112.743	100.108	50.3388	51.5216	57.6578	52.5687	56.3994	62.7181	54.6475	58.7832	50.9831	63.647	50.9382	51.0943
Gtpbp1	21.0177	19.2055	18.3588	32.7159	33.261	34.2659	17.672	26.5763	27.1083	27.409	25.3738	16.9752	27.113	27.0412	24.0789	18.8117	19.4299	19.6107
Gtpbp10	14.3991	16.2562	16.4831	18.195	18.5271	15.8151	22.5709	33.069	24.7182	30.6764	30.8202	16.0917	20.7883	22.8518	21.2445	32.8715	31.5906	33.781
Gtpbp2	39.7788	42.5061	37.1615	31.9413	33.7564	34.2465	36.2228	60.9496	43.3379	35.4836	50.119	16.0035	59.4978	67.1416	50.6636	43.0146	53.5711	65.2259
Gtpbp3	22.3453	20.7128	22.8839	14.2447	14.0012	19.5267	29.3726	31.0275	25.6857	30.7475	33.4293	27.057	37.4608	32.6717	35.6375	26.9029	27.6297	31.3934
Gtpbp4	41.4905	46.7729	39.8363	70.378	74.9921	67.4477	69.1163	64.173	69.204	70.1664	68.2432	43.383	78.7137	91.3538	73.8074	62.9075	60.8743	56.1588
Gtpbp4-ps1	0	0	0	0	0	0	0	0	0	0	0	0	0	0	0	0	0	0
Gtpbp4-ps2	0	0	0	0	0	0	0	0	0	0	0	0	0	0	0	0	0	0
Gtpbp4-ps3	0	0	0	0	0	0	0	0	0	0	0	0	0	0	0	0	0	0
Gtpbp4-ps4	0	0	0	0	0	0	0	0	0	0	0	0	0	0	0	0	0	0
Gtpbp4-ps5	0	0	0	0	0	0	0	0	0	0	0	0	0	0	0	0	0	0
Gtpbp4-ps6	0	0	0	0	0	0	0	0	0	0	0	0	0	0	0	0	0	0
Gtpbp4-ps7	0	0	0	0	0	0	0	0	0	0	0	0	0	0	0	0	0	0
Gtpbp6	37.8935	32.7497	34.3487	24.4841	30.0788	30.6828	32.5257	41.7648	37.6406	28.0622	31.6752	37.1571	43.2775	33.685	30.0902	30.6594	25.6015	40.4179
Gtpbp8	8.25505	6.17281	8.66847	8.51541	8.29201	7.07912	6.41658	7.90619	6.49361	8.51671	10.0155	6.79286	9.76575	11.4061	11.9791	7.0101	13.4372	10.0336
Gtse1	22.0631	20.4871	19.5292	35.906	40.0917	35.5664	18.8299	12.5335	18.1285	21.9837	16.5834	12.6304	11.9826	12.5159	14.5722	21.5258	20.1659	18.8402
Gtsf1	0	0.145274	0.373214	0.123069	0.290518	2.06267	1.45956	0.574305	0.437708	0.575114	0	0	2.40911	2.64347	0.285527	0	0.429493	0.913096
Gtsf1l	0	0	0	0	0	0	0	0	0	0	0	0	0	0	0	0	0	0
Gtsf2	0	0	0	0	0	0	0	0	0	0	0	0	0	0	0	0	0	0
Guca1a	0.906193	0.697499	0.651353	2.07171	1.26927	0.852416	0.719665	1.8185	2.0188	0.405024	1.6166	2.9179	1.63129	2.96138	1.20397	1.6333	2.19389	3.5239
Guca1b	0.307978	0.627953	0.45891	0.557583	0.627821	0.527757	0.545691	0.251121	0.192879	0.298192	0.05163	0.140427	0.253753	0.404528	0.130932	0.739182	0.645585	1.11078
Guca2a	0.38618	0	0	0.168417	0.385955	0.214527	0	0	0.801614	0.153754	0.26123	0	0	0	0.227943	0	0	0
Guca2b	0	0.212754	0	0	0.180852	0	5.98712	2.05525	2.6755	0.13446	0.233826	0.430619	1.42234	1.77894	1.18182	1.66866	2.97617	4.40944
Gucd1	16.1315	19.0203	19.7797	14.1068	18.4404	18.225	14.2779	14.6533	16.048	14.0441	15.3607	10.067	15.4299	20.8337	17.3124	16.758	13.8487	15.567
Gucy1a1	0	0	0	0	0	0.023682	0	0	0	0	0	0	0	0	0	0	0	0
Gucy1a2	2.04615	1.92961	2.00133	3.59705	3.92489	3.96702	0	0	0	0.024571	0.083777	0.113682	0.139947	0.024123	0.110162	0.079105	0	0
Gucy1b1	0	0	0	0	0	0	0	0	0	0	0	0	0	0	0	0	0	0
Gucy1b2	0	0	0	0	0	0	0	0	0	0	0	0	0	0	0	0	0	0
Gucy2c	0	0	0	0.015272	0.035485	0.051919	0	0	0	0	0	0	0	0	0	0	0	0
Gucy2d	0	0	0	0	0	0	0	0	0	0	0	0	0	0	0	0	0	0
Gucy2e	0	0	0	0	0	0.021088	0	0	0	0	0	0	0	0	0.009189	0	0	0
Gucy2f	0	0	0	0	0	0.009054	0	0	0	0	0	0	0	0	0	0	0	0
Gucy2g	0	0	0	0	0.018474	0.07117	0.077628	0.262683	0.149575	0.20599	0.178041	0.116774	0.389466	0.366817	0.438451	0.276417	0.286522	0.239398
Guf1	11.1263	12.3558	12.3189	12.0232	10.3342	10.4041	17.6534	14.1092	13.7574	14.3399	13.0074	7.76593	9.09505	10.1858	10.0672	13.7076	14.3845	15.1415
Guk1	74.9478	86.4124	78.6242	65.9578	55.1696	67.6938	53.9204	43.1784	41.2601	44.8893	39.9444	63.6035	54.532	62.3974	61.5289	47.551	53.1503	49.6469
Gulo	0.029923	0.06853	0.068364	0.030109	0.070178	0	0	0.083533	0.127085	0	0	0	0.111584	0.049839	0.072497	0	0	0
Gulp1	10.5017	12.5307	10.2611	0.240796	0.257195	0.139569	0	0	0	0	0	0	0	0	0	0	0	0
Gusb	56.6231	56.3773	54.2094	37.3382	40.2774	40.4707	54.2259	46.631	49.7688	51.1274	50.1311	46.0386	40.6048	48.7823	42.9628	50.7815	52.3053	50.3443
Gvin-ps1	0.008519	0	0.02001	0	0	0.029239	0	0	0	0	0	0	0	0	0	0	0	0
Gvin-ps2	0	0	0	0	0	0.038309	0.052979	0	0	0	0	0	0	0	0	0	0	0
Gvin-ps3	0	0	0	0	0	0	0	0	0	0	0	0	0	0	0	0	0	0
Gvin-ps4	0	0	0	0	0	0	0	0	0	0	0	0	0	0	0	0	0	0
Gvin-ps5	0	0	0	0	0	0	0	0	0	0	0	0	0	0	0	0	0	0
Gvin-ps6	0	0	0	0	0	0	0	0	0	0	0	0	0	0	0	0	0	0
Gvin-ps7	0	0	0	0	0	0	0	0	0	0	0	0	0	0	0	0	0	0
Gvin1	0	0	0	0.225655	0.315322	0.066557	0	0.074256	0.042162	0	0	0	0	0	0	0	0	0
Gvin2	0	0	0	0.103903	0	0.478125	0	0	0.04231	0	0	0	0	0	0	0	0	0
Gvin3	0	0	0	0	0	0	0	0	0	0	0	0	0	0	0	0	0	0
Gxylt1	14.9655	14.746	14.0138	25.5053	25.3291	24.9408	9.86317	10.5546	12.88	12.8145	11.3675	3.25307	10.7433	11.738	10.4956	11.8714	10.4501	11.2979
Gxylt2	1.84449	1.96263	2.07625	37.852	38.3037	36.1584	0	0.012483	0	0.037031	0	0.046201	0.010794	0	0.011034	0	0	0.068242
Gyg	32.2746	35.4709	34.5958	32.5543	30.1888	31.7747	43.8273	40.4755	45.356	43.8482	44.0467	39.2108	56.0741	54.9453	55.6528	40.5427	39.0797	32.6626
Gykl1	0	0	0	0	0	0	0	0	0	0	0	0	0	0	0	0	0	0
Gypa	0	0	0	0	0	0	0	0	0	0	0	0	0	0	0	0	0	0
Gypc	0	0.079127	0	0.28345	0.312716	0.252502	0	0	0	0	0	0	0	0	0	0	0	0
Gys1	23.253	22.522	20.5591	16.2003	17.5357	17.1922	19.2406	23.0293	22.8538	25.8997	27.6945	13.013	25.5277	27.6389	25.1108	23.1254	22.2595	18.8226
Gys2	0	0	0	0	0	0	0	0	0	0	0	0	0	0	0	0	0	0
Gzf1	11.3716	11.7175	11.757	12.2801	11.4127	12.8373	13.8117	15.4835	14.8443	15.1194	15.8727	5.54561	15.6451	16.3393	14.7456	8.72327	8.64609	7.78392
Gzma	0	0	0	0	0	0	0	0	0	0	0	0	0	0	0	0	0	0
Gzmb	0	0	0	0.050327	0	0	0	0	0	0	0	0	0	0	0	0	0	0
Gzmc	0	0	0	0	0	0	0	0	0	0	0	0	0	0	0	0	0	0
Gzmd	0	0	0	0	0	0	0	0	0	0	0	0	0	0	0	0	0	0
Gzme	0.722572	0.6633	2.26485	11.4601	10.9889	15.8418	2.16046	0.995128	0.381109	1.97748	1.25932	2.47711	0.979616	1.04771	1.08341	2.27751	1.50262	0.591374
Gzmf	0	0	0	0	0	0	0	0	0	0	0	0	0	0	0	0	0	0
Gzmg	0	0	0	0	0	0	0	0	0	0	0	0	0	0	0	0	0	0
Gzmk	0	0	0	0	0	0	0	0	0	0	0	0	0	0	0	0	0	0
Gzmm	1.42266	0.275854	0.267678	0.575839	0.468109	0.733561	0.112376	0.60943	0.993352	0.621318	0.389939	0.439833	0.275907	0.45381	0.19632	0.339722	0.466632	0.477326
Gzmn	0	0	0	0	0	0	0	0	0	0	0	0	0	0	0	0	0	0
H13	67.392	60.2862	61.6985	66.9888	74.646	60.3304	206.055	166.819	171.307	170.91	177.328	176.963	203.562	203.845	196.52	121.191	113.634	118.209
H1f0	315.738	295.029	309.122	119.503	119.062	120.214	250.909	331.522	326.782	319.734	323.877	244.796	272.109	273.721	269.659	262.89	260.492	249.467
H1f1	0.083908	0.104739	0	0.164795	0.186559	0.196521	1.60944	0.257532	0	0.474212	0.662962	0.75761	0.229441	0.236581	0.11533	0.117612	0.296792	0
H1f10	5.32743	3.64024	5.41247	24.047	26.0481	22.5103	1.028	1.03257	0.980621	0.034039	0.117358	0	0.052265	0.034097	0	0	0	0.043757
H1f11-ps	0.122514	0	0	1.89021	1.8227	1.14397	0	0	0	0	0	0	0	0	0	0	0	0
H1f2	26.9799	28.3382	28.1767	10.1991	12.9339	12.2436	43.8509	50.4345	54.2223	51.0906	60.3057	52.3315	60.6126	67.576	61.3096	32.4399	34.3416	34.1219
H1f3	0.110787	0.13707	0.150103	0.104475	0.092015	0.161113	0.387506	0.144097	0.172012	0.224765	0.160125	0.195447	0.11023	0.106027	0.294061	0.188385	0.153936	0.196885
H1f4	0.552772	0.166996	0.160986	0.418253	0.098082	0.064063	2.11575	0.130443	0.300628	0.495908	0.356735	0.36149	0.8856	0.291907	0.081848	0.47412	0.502831	0.636776
H1f5	0.339436	0.104991	0.189993	0.421514	0.192011	0	1.82179	0.405995	1.16208	0	0.280174	0.707436	0.365913	0.166581	0.488248	0.245527	0.312335	0.981104
H1f6	0	0.26273	0	0	0	0	0	0	0	0	0	0	0	0	0	0	0	0
H1f7	0	0	0	0	0	0	0	0	0	0	0	0	0	0	0	0	0	0
H1f8	0.095572	0	0	0	0	0	0	0	0.061403	0.04668	0	0.099316	0.357613	0.630945	0.340185	0	0.306269	0.063111
H1f9	0	0	0	0	0	0	0	0	0.104618	0	0	0	0	0	0.119176	0	0.313353	0
H2-Aa	0	0	0	0	0	0	0	0	0	0	0	0	0	0	0	0	0	0
H2-Ab1	0	0	0	0	0	0	0	0	0	0	0	0	0	0	0	0	0	0
H2-Bl	0.173126	0.103373	0	0.331307	0.097454	0	0	0.214298	0.182098	0	0.121486	0.073874	0	0.216003	0.208801	0	0.091548	0.3743
H2-D1	120.325	104.352	121.347	142.764	152.528	171.701	129.101	160.915	152.269	118.07	126.514	120.982	139.407	132.687	138.196	292	294.515	299.163
H2-DMa	1.46911	0.684617	2.07396	2.24583	2.48747	2.66811	0.660814	1.85192	0.783554	1.31477	1.47845	1.81159	1.24523	1.12342	0.406803	0.75082	1.88512	2.49235
H2-DMb1	0.368782	0	0.360905	0.050692	0.236659	0.342698	0.303712	0.177775	0.0524	0.080037	0.139986	0.706587	0.245729	0.650931	0.611293	0.061817	0	0
H2-DMb2	0.205606	0.118476	0.117752	0.147076	0.190406	0.283283	0.048881	0.206933	0.262605	0.142212	0.1473	0.087916	0.060978	0.129688	0.359569	0	0.212214	0.061809
H2-Ea	0	0	0	0	0	0	0	0	0	0	0	0	0	0	0	0	0	0
H2-Eb1	0	0	0	0	0	0	0	0	0	0	0	0	0	0	0	0	0	0
H2-Eb2	0	0	0	0	0	0	0	0	0	0	0	0	0	0	0	0	0	0
H2-K1	190.211	202.92	182.767	136.598	141.573	105.36	260.977	184.828	158.342	110.525	127.769	195.131	138.913	149.588	135.59	293.994	312.532	338.028
H2-K2	1.80807	2.08247	1.85153	0.857388	1.48298	0.898151	0.91773	1.65165	2.12352	0.629665	0.386798	1.14081	1.07144	1.20906	0.800697	3.13014	2.16239	2.98289
H2-Ke6	35.7298	36.3343	36.0391	22.0218	20.467	22.7023	22.004	36.4437	23.9039	19.9495	23.4577	29.9229	23.8011	23.334	27.1354	43.9124	43.0222	42.6026
H2-M1	0	0	0	0	0	0	0	0	0	0	0	0	0	0	0	0	0	0
H2-M10.1	0	0	0	0	0	0	0	0	0	0	0	0	0	0	0	0	0	0
H2-M10.2	0	0	0.082186	0	0	0	0	0	0	0	0	0	0	0	0	0	0	0
H2-M10.3	0	0	0	0	0	0	0	0	0	0	0	0	0	0	0	0	0	0
H2-M10.4	0	0	0.064717	0	0.276852	0	0	0	0	0	0.152379	0.234352	0	0	0	0.342885	0	0.412413
H2-M10.5	0	0	0	0	0	0	0	0	0	0	0	0	0	0	0.068614	0	0	0
H2-M10.5-ps1	0	0	0	0	0	0	0	0	0	0	0	0	0	0	0	0	0	0
H2-M10.6	0	0	0	0	0	0	0	0	0	0	0	0	0	0	0	0	0	0
H2-M11	0	0	0	0	0	0	0	0	0	0	0	0	0	0	0	0	0	0
H2-M2	0	0	0	0	0	0	0	0	0	0	0	0	0	0	0	0	0	0
H2-M3	0.053319	0	0.122203	2.72302	3.52659	3.36957	0.771035	1.5653	0.762359	0.21089	0.072231	0.655913	0.441858	1.15052	1.11223	0.577972	0.435591	0.055915
H2-M5	0.026947	0.062241	0.0936	0.027072	0.094701	0.447011	0	0.077949	0.059314	0.130205	0	0	0.137366	0	0	0.141513	0.389357	0
H2-M6-ps	0	0	0	0.072623	0.082793	0	0	0	0	0	0.09791	0	0	0.230231	0.083644	0	0	0
H2-M9	0	0	0	0	0	0	0	0	0	0	0	0	0	0	0	0	0	0
H2-Oa	0	0	0	0	0	0	0	0	0	0	0	0	0	0	0.082341	0	0	0
H2-Ob	0	0	0	0	0	0	0	0	0	0	0	0	0	0	0	0	0	0
H2-Pa	0	0	0	0	0.140371	0	0	0	0	0	0	0	0	0	0	0	0	0
H2-Pb	0	0	0	0	0	0	0	0	0	0	0	0	0	0	0	0	0	0
H2-Q1	0	0.04253	0	0	0	0	0	0	0	0	0	0	0	0	0	0	0	0
H2-Q10	1.24082	1.18961	1.3508	0.107931	0.076262	0.066806	1.53986	1.03721	1.12942	0.93789	0.691806	1.14043	0.112697	0.053098	0.036453	1.25027	0.982301	0.88409
H2-Q2	0	0	0	0	0	0	0	0	0	0	0	0	0	0	0	0	0	0
H2-Q3	0	0	0	0	0	0	0	0	0	0	0	0	0	0	0	0	0	0
H2-Q4	1.63054	1.53972	1.85733	1.51179	1.64629	2.09542	2.23162	1.16731	1.55496	0.784162	0.702068	0.624598	0.34144	0.560656	0.566611	0.429194	0.386489	0.424689
H2-Q5	0.398672	0.604342	0.906105	0.75851	0.202832	0.454121	0.249655	0.151864	0.236683	0.137261	0.157891	0.057059	0.209333	0.045947	0	0.541512	0.532937	0.972006
H2-Q6	0.03197	0	0	0	0	0	0.095247	0.129507	0	0.053301	0	0	0.038796	0	0	0	0	0
H2-Q7	0.184813	0.151996	0.201072	0.295925	0.227365	0.390093	0.494778	0.455917	0.262814	0.197386	0.025479	0.015102	0.062805	0.169558	0.225791	0.305001	0.102819	0.278257
H2-T-ps	0.203154	0.716547	0.15291	0	0.079413	0.231837	0	0	0.14303	0	0.094857	0	0.083714	0.110994	0	0	0	0.365786
H2-T10	0	0	0.042918	0.156972	0.402206	0.066896	0.121397	0.500386	0.838465	0.163347	0.612401	0.085684	0.300424	0.156518	0.258942	0.246711	0.167289	0.390842
H2-T22	27.1833	31.0303	26.5888	32.4694	36.014	36.0301	20.5235	23.4458	27.1207	26.4286	23.6094	29.2685	23.6473	23.8152	23.9181	42.8253	44.3124	45.311
H2-T23	49.3724	49.0663	48.0457	15.8594	15.7603	19.8699	66.1539	72.8358	69.0132	65.0537	78.1038	74.8152	75.9779	83.9984	76.2108	89.0492	92.5136	94.5635
H2-T24	1.78055	2.79265	1.97815	5.00695	5.10182	5.45437	0.817917	0.886691	1.01837	1.50728	1.84934	0	0.940577	1.5538	1.01016	1.09352	1.16186	0.909548
H2-T3	0	0	0	0	0	0	0	0	0	0	0	0	0	0	0	0	0	0
H2ab1	0	0	0	0	0	0	0	0	0	0	0	0	0	0	0	0	0	0
H2ab2	0	0	0	0	0	0	0	0	0	0	0	0	0	0	0	0	0	0
H2ab3	0	0	0	0	0	0	0	0	0	0	0	0	0	0	0	0	0	0
H2ac1	0	0	0	0	0	0	0	0	0	0	0	0	0	0	0	0	0	0
H2ac10	3.79882	1.56475	2.63959	0.734888	1.17465	2.83822	12.1188	0	0	0.670626	0.409609	1.97447	0.356467	1.24843	0	0	3.52578	0.431191
H2ac11	3.63337	1.70169	3.29552	2.66704	1.85434	7.65737	7.72689	0.732615	5.19176	4.38437	1.0362	13.4734	3.40674	2.24591	1.39877	14.3632	16.8329	24.8144
H2ac12	1.37585	0	1.36091	0	1.30225	3.96086	3.88623	0	1.84533	0.507732	2.53206	0	0.517152	1.61835	1.78381	2.27002	2.98802	1.50233
H2ac13	0	2.1964	2.37801	1.54598	1.99224	1.63787	8.25923	2.39942	0.733733	0.247407	0	0	0.505932	0.335371	0	3.68424	5.97045	12.1385
H2ac14	1.10351	0	0	0	0	1.44591	0	0	0	0.390769	0	0	0	0	0	1.97466	0	0.52252
H2ac15	1.62895	0.860822	0.278345	0.462602	0.503066	1.40413	6.18022	0	0.65559	0.749073	0.415674	8.69936	0	0	0	0	6.07947	2.03666
H2ac18	3.34104	2.28269	2.11372	0.47962	0	0.467777	2.32169	7.81737	3.52217	5.73995	9.21092	1.49112	9.16159	8.25597	8.4971	1.62535	6.72544	9.1062
H2ac19	2.63826	4.00345	3.8834	9.68972	8.13731	9.28869	29.4942	6.48377	15.5049	11.4219	7.3653	16.3031	6.17277	11.6762	12.9762	11.0335	0	0
H2ac20	0.469995	0.230247	0.167063	0	1.42917	0.774892	2.29397	0.244369	0	0.156053	0	0	1.11272	0.472298	0.895614	0	0.748872	1.22186
H2ac21	0	0	0	0.19591	0	0	0	0	0	0.223556	0	0	0	0	0	0	0	0
H2ac22	0.602605	0.574428	1.65801	1.15127	0.721677	0.450065	0	0	0	1.01387	0	1.04997	0	0	1.28725	0.453755	0.972945	0
H2ac23	2.51462	3.97302	0	0	0	3.04128	0	0	0	0	0	3.49726	1.51804	3.46165	0	0	0	0
H2ac24	0	0	2.24666	2.53018	1.38281	0	11.7171	0.691781	0.292131	2.03431	4.3162	0	0	1.59053	2.66779	3.01596	3.9187	7.11913
H2ac4	0.565183	0.789631	0.907457	1.34977	2.14541	0.269364	3.93395	0	0	0.966486	0.895946	3.71735	1.0987	0	0.625467	3.83081	1.1506	4.22047
H2ac5-ps	0	0	0	0.763144	0	0	0	0	0	0.921691	3.68398	0	0.765645	0.450943	0	0.647019	0.550005	1.23328
H2ac6	0.315721	0.210889	0.375413	0.353466	0.429889	0.413427	0.271093	0	0.266127	0.323642	0.400402	0.322617	0.412105	0.352806	0.243553	0.352746	0.395285	0.171505
H2ac7	1.25601	0.472378	0	0	0.413155	0.973343	2.45114	0.944292	0.215077	0.185963	0	0	0.221091	1.30368	0	0	0	0
H2ac8	4.87901	4.2793	5.55853	2.13727	2.98473	4.79897	6.01427	0.701117	2.67857	2.75717	1.3283	4.55359	3.89877	2.22813	6.15564	4.3296	3.88279	6.38229
H2af-ps1	0	0	0	0	0	0	0	0	0	0	0	0	0	0	0	0	0	0
H2af-ps2	0	0	0	0	0	0	0	0	0	0	0	0	0	0	0	0	0	0
H2aj	175.457	138.185	153.657	136.443	153.665	216.774	52.8111	70.5764	64.5026	77.4039	79.472	166.672	84.9942	109.094	108.757	73.6357	72.1552	64.9514
H2al1a	0	0	0	0	0	0	0	0	0	0	0	0	0	0	0	0	0	0
H2al1b	0	0	0	0	0	0	0	0	0	0	0	0	0	0	0	0	0	0
H2al1c	0	0	0	0	0	0	0	0	0	0	0	0	0	0	0	0	0	0
H2al1e	0	0	0	0	0	0	0	0	0	0	0	0	0	0	0	0	0	0
H2al1g	0	0	0	0	0	0	0	0	0	0	0	0	0	0	0	0	0	0
H2al1j	0	0	0	0	0	0	0	0	0	0	0	0	0	0	0	0	0	0
H2al1k	0	0	0	0.560427	0	0	0	0	0	0	0	0	0	0	0	0	0	0
H2al1m	0	0	0.432245	0	0.199489	0.238243	0	0	0	0	0	1.08421	0	0	0.244081	0	0	0.446792
H2al1n	0	0	0	0	0	0	0	0	0	0	0	0	0	0	0	0	0	0
H2al1o	0	0	0	0	0	0	0	0	0	0	0	0	0	0	0	0	0	0
H2al2a	0	0	0	0	0	0	0	0	0	0	0	0	0	0	0	0	0	0
H2al2c	0	0	0	0	0	0	0	0	0	0	0	0	0	0	0	0	0	0
H2al3	0	0	0	0	0	0	0	0	0	0	0	0	0	0	0	0	0	0
H2ap	0	0	0	0	0	0	0	0	0	0	0	0	0	0	0	0	0	0
H2aw	5.17985	4.77186	5.34579	5.24783	5.35101	5.86492	2.89316	5.32938	4.57948	3.89286	4.27922	3.47185	3.36682	4.37119	3.09762	5.29748	3.98982	4.02317
H2ax	88.8317	82.3625	82.0474	98.3043	112.364	109.961	59.949	51.8859	69.8174	83.8597	66.1261	101.203	40.6963	37.8674	43.2863	76.9441	78.6637	75.6186
H2az1	1120.82	1256.9	1060.98	556.938	558.322	736.811	1351.29	1134.33	1257.64	1761.14	1514.19	1891.78	1371.26	1404.54	1567.33	1594.74	1565.3	1571.26
H2az2	104.342	94.138	97.0547	61.0427	66.5137	62.1567	81.6409	86.7824	95.2419	95.8863	77.1734	133.622	63.7058	77.6025	60.3774	98.3348	96.8698	98.4637
H2bc1	0	0	0	0	0	0	0	0	0	0	0	0	0	0	0	0	0	0
H2bc11	0.196012	4.92084	1.1845	2.03885	1.13837	1.77336	3.20515	0.28065	1.12441	1.38385	0.288915	0.852638	2.03655	1.41165	2.81902	4.85125	12.3923	8.1901
H2bc12	1.95636	0.778939	0.65041	2.3494	1.49213	1.7913	8.97231	0.873969	2.36682	1.73751	1.09939	8.2765	1.84355	2.62256	2.30382	6.86926	6.59198	6.57211
H2bc13	0	0	0	0.791793	0	0	0	0	0	0	0.858436	0	0	0.262155	0	2.22635	2.18743	0
H2bc14	0.819986	0	0.177081	0.895364	0.167278	0.796701	1.66919	0.479685	1.70932	0.145878	0.490431	0.875271	0	0.751007	1.74306	1.73951	2.00685	1.17824
H2bc15	0.300561	2.18289	0	0	0.277081	0.890189	0.378386	0.421728	0.325915	0	3.06542	0	0	1.33656	1.71913	1.12947	0	0
H2bc18	1.35829	0	1.05498	0.819062	0.600113	0	6.20357	0	0	1.19587	0	1.33475	0	1.51707	0	0.438025	1.0763	0
H2bc21	4.98269	5.59504	6.31972	3.6149	3.76572	4.26086	3.01987	4.47286	4.51856	6.56251	5.60262	3.24518	5.8472	6.59553	4.98774	3.13328	3.5558	3.59872
H2bc22	0	0.336985	0	0.189782	0	0.4664	0.362621	0	0.315375	0.613834	0	0.231018	1.67172	0.686345	0.52	0.286808	0	0
H2bc23	0	0.360814	0.50671	0.483625	0	0.529103	1.6285	0.651248	0.155194	0.290818	0.863751	0.54613	0.331717	0.245269	0.197229	0.700509	1.95562	0.862888
H2bc24	0.388469	0.528251	0	0.051489	0.21954	0	0	0.162866	0	0.057769	0	0	0	0	0	0.605654	0	0.064134
H2bc3	1.24658	2.54703	0.596959	0.320006	0	0.679603	1.27577	0	0.416859	0.316938	0	0	0.708164	0	0.713726	2.85217	0	1.35664
H2bc4	36.7498	40.9621	40.17	27.2086	26.2057	23.2116	77.8774	46.2875	55.8379	60.7402	57.8332	70.0348	67.1173	74.5853	73.4941	46.8017	47.5317	44.6934
H2bc6	0.509963	0.319263	0.378105	0.434758	0.199196	0.180407	0.366391	0.147819	0.590338	0.63518	0.926725	0.334294	0.564311	0.708258	1.2338	0.874308	0.743005	0.397313
H2bc7	0	0	0.227135	0.185955	0.41113	0	5.12952	0.605481	0	0.557114	0	1.25478	0	1.08499	1.45187	1.40153	0.55102	2.67388
H2bc8	0.596027	1.96643	0.34155	2.35364	1.28842	1.07323	10.9002	1.27324	0.752799	2.02407	0.439586	1.61856	1.3747	1.07021	1.10113	1.04259	3.37947	4.56737
H2bc9	0.813174	0.501978	0.442085	0.813579	0.688727	0.287497	2.26613	0.349826	0.635228	1.73254	1.41209	0.980062	1.67046	0.813385	1.05	0.980197	0.851277	0.884277
H2bl1	0	0	0	0	0	0	0	0	0	0	0	0	0	0	0	0	0	0
H2bu2	0.714962	0.309917	0.647762	3.66687	6.57404	5.68111	0	0	0.283022	0.109606	0	0	0	0	0	0	0	0
H2bw2	0	0	0	0	0	0	0	0	0	0	0	0	0	0	0	0	0	0
H3c1	0.152518	0.401243	0.153984	0.650459	0.975908	0.539356	13.4735	0.798378	2.58354	0.939352	1.03007	0	0.224678	1.25534	0.728511	4.70861	0.387339	1.87987
H3c10	2.18213	0.714871	0	0.86379	1.16528	2.06598	3.77896	2.38684	0.830413	2.75495	1.77555	2.1558	2.01963	0	1.78256	3.58524	7.96689	3.71727
H3c11	1.00632	0.354718	1.58114	2.01774	2.92014	2.69411	3.04997	1.4394	3.18191	2.05027	1.89467	1.96381	1.8447	0	1.69144	2.4356	1.22179	2.19001
H3c13	0.64773	0.864526	0.681381	1.06094	1.03794	1.22833	5.92356	0	0	0.610655	0.290721	3.72822	0.245813	0.617512	0	0.545656	1.34709	1.39568
H3c14	0.753924	0.613658	0.925841	1.39301	1.5475	1.77656	4.06607	0.958272	1.84973	1.64112	1.34584	1.55815	1.48334	2.54086	2.76266	1.8712	0.48157	1.36031
H3c15	0.501598	0.771474	0.41377	2.37783	2.32449	2.30069	6.57924	1.41521	2.52759	1.94206	1.93578	0.512554	2.61568	1.63088	0.370933	0.854395	1.52808	0.992229
H3c2	0.224714	0.431609	0.697896	1.4541	0.503403	1.84152	4.37359	0.193027	0.223535	0.479679	0.193304	1.11115	1.28106	0.134652	0.804443	2.45589	0.415309	0.559941
H3c3	0.984515	2.22325	0.457134	2.06341	2.89388	3.80981	2.61418	1.42832	1.66169	1.45703	2.00207	3.67904	4.68674	4.62559	1.96185	11.4503	8.52192	14.1263
H3c4	0.560057	0.788158	0.220367	0.457632	0.892383	0.517827	1.68325	0.19906	0.740663	1.17989	1.4152	2.73804	0.821404	1.40223	0.564714	0.461145	1.80631	1.53699
H3c6	0.934649	0.76989	0.763225	0.647324	0.397965	0.272756	4.2805	0.139338	1.04068	0	0.356712	4.01156	0.886398	0.524714	1.66604	3.0775	1.40029	3.34113
H3c7	0.094737	0.386906	0.226279	0.423294	0.413931	0.282594	0.918098	0.391634	0	0.190284	0.3667	0.987525	0.139811	0.340968	0.354988	0.937937	1.02686	1.14243
H3c8	3.03118	3.47539	1.10733	3.52547	4.38568	4.06857	7.30211	0.249857	4.56924	2.7026	2.6563	4.93414	2.94291	2.21515	2.21288	5.17476	3.85669	3.93681
H3f3a	755.372	741.147	799.693	382.394	390.742	384.217	936.302	830.211	901.428	858.704	868.976	746.773	723.044	761.412	733.177	909.504	946.309	883.987
H3f3a-ps1	0	0	0	0	0	0	0	0	0	0	0	0	0	0	0	0	0	0
H3f3a-ps2	0.34081	0	0.3348	0.954178	0	0	0	0	0	0	0	0	0	0	0	0	0	0
H3f3b	514.817	524.476	542.407	472.775	482.801	486.289	644.165	634.575	639.679	785.757	750.833	601.702	508.541	541.877	546.765	707.13	701.907	672.336
H3f3c	1.3576	0	1.78195	0	0	0	0	0	0	0	0	0	0	0	0	0	0	0.55423
H4c1	0.973909	0.456955	0.391975	0.752653	0.673159	0.802664	2.5221	0.777014	1.23271	0.329253	1.07994	0.439285	0.232755	0	0.975635	0.250915	0.19967	0.87166
H4c11	1.3576	1.01989	0.326554	0.591297	0.568039	1.24142	4.19022	1.50525	0.263828	1.39427	2.59479	1.94519	0.437713	1.25835	1.08349	0.326654	1.0417	1.12037
H4c12	4.47619	2.6581	3.2939	1.65057	3.98315	4.16706	4.26994	4.13907	4.17246	1.0717	4.43917	2.4114	0.782626	2.66657	3.31303	2.39182	0	1.45706
H4c14	0.084191	0.049723	0.144916	0.124289	0.047734	0.142754	0.624556	0	0.18287	0.035632	0.184221	0	0.31818	0.400654	0	0.274913	0.184563	0.427239
H4c17	1.61855	0	2.12698	2.82131	0	0	2.87591	1.4035	1.08193	0.329994	0.489962	3.95516	4.23349	2.12996	4.56965	1.00496	3.95986	8.88992
H4c18	3.9435	6.41851	0.442893	2.19412	5.57598	5.19835	6.57373	0	0.406956	4.16005	0.424737	0	1.8614	2.10365	3.28113	1.78835	0.656864	2.15534
H4c2	1.57267	2.03491	1.72657	0.286439	3.08639	6.45789	3.45322	3.07143	2.50334	1.00469	2.65944	4.10428	1.82572	1.99095	1.99721	4.78442	11.7172	8.99105
H4c3	0.732913	0.65198	0.954348	0.314025	0.473895	1.21318	1.31019	0.678125	0.13035	0.635381	0	1.36571	0.147107	0.738328	1.83093	0.830555	0.648246	1.38145
H4c4	0.395018	0.158672	0.605918	0.594609	0.687828	0.301863	1.7592	1.07115	0.739717	0.839886	0.109549	0.468071	0.186297	0.526097	0.859086	1.49466	1.15433	1.54745
H4c6	0.669608	2.69785	1.04943	0	0.33166	0.855206	2.1231	0.550498	0	0.710341	0	0	0.494951	0.708012	0.506504	0.514385	2.1049	0
H4c8	0.872576	1.32114	2.56939	4.23544	0.883171	2.47236	8.34894	5.05723	2.63353	4.41571	4.13738	7.00254	0.970603	3.02863	2.09662	5.83266	2.21185	3.43748
H4c9	25.4309	27.0337	29.6707	14.7087	17.3499	20.9523	14.5157	7.97384	15.1845	22.7477	14.1624	25.2184	15.174	14.8406	13.7105	25.1353	21.1442	22.458
H4f16	0.064789	0.143487	0.104639	0.23198	0.246227	0.172347	0.388186	0.167832	0.502297	0.132107	0.470484	0.175146	0.316682	0.096733	0.428609	0.15786	0.22327	0.780459
H60b	0.082424	0	0	2.75811	0.832071	2.024	0	0	0	0	0	0	0	0	0	0	0	0
H60c	0.188598	0.182978	0.294558	0.247798	0	0.280343	0.305873	0.253537	0.265784	0.121348	0.050863	0.145422	0.04292	0.216761	0.133982	0.047466	0.115398	0.238009
H6pd	49.1405	50.4083	49.2966	63.8484	67.9492	79.3673	70.1135	88.2932	106.52	121.656	120.963	31.2014	104.764	104.708	94.5784	95.8286	93.662	99.42
Haao	0	0	0	0	0	0	0	0	0.02224	0	0	0	0	0	0	0	0.067473	0
Habp2	0.97407	0.533924	1.16484	1.54933	2.81782	1.87316	6.57814	7.33441	9.42248	1.47311	1.58408	0.656942	0.243084	0	0	0.869865	1.75827	1.36483
Habp4	16.692	16.5271	17.938	14.6147	10.5052	13.3007	21.4628	23.5455	23.0747	23.4763	25.5198	18.0735	24.9186	23.6086	26.0119	23.7983	24.493	25.9667
Hacd1	67.89	78.1537	70.6919	39.5283	41.1356	45.9234	72.6136	75.6394	73.5626	75.0996	64.0855	88.9358	62.8369	66.6167	60.1711	60.2609	66.4143	72.1083
Hacd2	31.2572	28.5048	20.4609	31.2179	31.3126	37.3003	18.9978	43.7635	32.4789	40.0288	58.6657	27.785	32.7951	27.8729	30.2657	50.2502	40.2136	28.8797
Hacd3	31.6883	30.8332	28.9961	30.6863	30.1683	29.6044	52.7183	49.9401	50.7315	43.801	46.0417	28.1609	35.1236	36.9469	35.8573	38.8864	35.5952	38.8811
Hacd4	0.057196	0.149132	0.086478	0.38008	0.218582	0.316455	1.19025	0.771636	0.59945	0.524476	0.361258	0.184406	2.06375	3.40785	2.77547	0.499461	0.888176	0.41861
Hace1	10.2053	11.4952	10.6914	12.5309	15.399	10.915	9.87403	8.75222	9.14492	11.5173	10.9936	5.10198	7.89927	9.59745	8.02685	10.5393	9.2751	11.8918
Hacl1	8.05885	6.35554	4.13535	2.35741	2.46716	5.64458	11.3056	6.82164	12.6472	5.18463	5.41352	3.60224	9.0059	9.17555	5.06032	8.28516	8.85335	6.65627
Hadh	78.6751	74.1869	76.7622	58.9249	57.793	50.5059	150.122	154.934	154.604	153.759	155.928	131.316	149.425	158.205	154.57	120.101	118.399	108.547
Hadha	59.9878	58.4347	59.8783	67.7587	69.1255	69.3661	53.4396	59.0444	68.4454	71.8814	68.603	41.2361	58.2486	58.6912	55.5972	74.1603	71.9513	59.8963
Hadhb	69.1605	77.6017	71.9636	53.6296	56.0166	54.2505	95.1184	60.8625	67.5105	82.6145	78.3037	65.4717	57.1621	63.93	58.0674	77.1317	76.0211	75.1835
Hadhb-ps	0.190944	0	0	0	0	0	0	0	0	0	0	0	0	0	0	0	0	0
Hagh	75.833	68.5037	75.4924	52.3728	55.3486	46.1162	40.6181	57.975	54.552	63.3809	72.0565	68.0783	51.0325	48.4064	55.4398	101.922	87.8983	75.4175
Haghl	28.3217	30.2657	30.5573	30.6875	31.1801	36.5617	19.5432	23.1708	21.6651	21.5066	24.5607	27.2583	10.4986	10.3451	12.5744	42.7315	41.0416	46.2593
Hal	15.141	19.2068	12.5864	0.231285	0.203736	0.20438	0.109576	0.205416	0.875175	0.065007	0.051955	0.555198	0.427227	0.043249	0.089625	0.396898	0	0.013323
Hamp	0	0	0	0	0	0	0	0	0	0	0	0	0	0	0	0	0	0
Hamp2	0	0	0	0	0	0	0	0	0	0	0	0	0	0	0	0	0	0
Hand1	0	0	0	0	0	0	0	0	0	0	0	0	0	0	0	0	0	0
Hand2	0	0	0	0	0	0	0	0	0	0	0	0	0	0	0	0	0	0
Hao1	1.34563	0.880622	1.10963	0.133924	0.039442	0	0.537271	0.993494	0.35477	0.283031	0.211187	0.286515	0.089733	0.410726	0.27405	0	0.119839	0.205187
Hao2	0	0	0	0	0	0	0	0	0	0	0	0	0	0	0	0	0	0
Hap1	5.48445	4.37912	4.88976	3.70869	4.0278	3.79836	1.69728	2.05705	2.11071	1.09911	1.12911	0.27403	0.26989	0.315734	0.254711	1.88055	1.56649	1.86149
Hapln1	0	0.027934	0	0	0	0	0.025677	0	0	0	0.057937	0	0	0.011703	0	0	0.014598	0.014996
Hapln2	0	0	0	0.145952	0	0	0	0	0	0	0	0	0	0	0	0	0	0.379128
Hapln3	0	0	0	0	0.359071	0.202266	0	0	0	0	0	0	0	0	0.080525	0	0	0
Hapln4	1.78434	1.97189	0.942047	2.58552	2.56197	2.50376	8.36369	7.23587	6.7357	10.3596	11.619	6.15412	5.8031	6.27051	6.19365	5.72146	5.36094	4.44244
Harbi1	7.11749	7.55899	5.1306	5.74271	4.83648	5.01798	13.7655	14.2595	11.8692	8.84009	14.8613	5.62722	11.0155	13.7379	12.3753	4.60553	6.22209	6.66007
Hars	66.0042	66.5999	70.6726	68.8364	77.3441	81.4109	76.2157	79.8055	84.9073	95.37	100.372	78.9724	100.457	102.242	112.853	95.6099	95.8111	90.905
Hars2	18.6626	18.0515	20.7299	17.4322	17.6905	18.9374	34.9345	22.3468	24.1578	19.4608	22.7573	12.7429	29.222	21.0288	19.8922	24.722	26.0209	47.4655
Has1	0.038148	0.212679	0.198827	0.219175	0.201536	0.155711	0.139828	0.237773	0.186872	0.227502	0.083498	0	0.158586	0.016554	0.096097	0.351765	0.12248	0.150376
Has2	0.015403	0	0.054215	0.201576	0.109469	0.257635	0.181124	0.253118	0.208035	0.105914	0.254359	0.089939	0.235492	0.108105	0.089268	0	0	0
Has3	1.5314	1.50485	1.50418	0.80627	1.02366	0.92639	0.78752	0.537002	0.801078	2.34924	2.07016	0.422361	0.636403	0.64755	1.34514	0.411335	0.615399	0.554592
Haspin	7.96449	8.24804	7.81503	8.6345	10.4848	10.6419	5.10518	5.14273	5.22597	6.23524	5.97252	3.53841	4.10847	3.77957	5.27217	7.438	6.13232	8.03852
Hat1	80.2271	97.7071	92.0472	103.395	101.319	104.469	81.6417	47.0131	60.6299	63.373	51.8187	46.9849	49.9452	45.7782	58.5272	67.3532	71.3486	61.5883
Haus1	25.9147	35.2445	27.8997	22.0056	22.0275	23.4305	45.1576	27.4378	28.3898	34.4637	32.3298	35.3317	28.6616	26.653	29.1164	35.8137	39.4998	38.6719
Haus2	14.3233	15.1956	13.986	17.0659	16.4135	18.7655	26.0874	18.1651	18.8168	19.047	19.29	11.7339	17.3467	20.22	19.5005	16.2458	14.7401	14.3063
Haus3	15.5118	18.9919	15.3136	27.6254	26.7641	24.9884	24.7588	12.4738	19.6702	18.0285	14.2699	9.98211	8.57594	8.61908	9.80125	24.4995	19.8236	21.734
Haus4	53.2906	36.8752	34.805	34.3745	36.88	40.8326	24.7391	29.5967	31.9553	33.9956	28.4039	30.7893	25.324	19.9668	22.9292	57.6948	53.0885	53.3091
Haus5	20.659	22.2207	21.8995	21.4028	20.0909	21.0272	10.6806	8.49293	12.4445	11.0559	9.63744	8.7011	11.1308	10.6314	11.7715	12.8778	17.0284	19.9981
Haus6	13.1213	16.1927	15.4526	25.0836	23.0321	25.0672	10.4276	8.96716	17.3182	13.0985	9.80926	3.21444	8.04162	11.1181	11.1014	21.3404	15.3836	14.3183
Haus7	39.2854	34.9626	35.9867	22.2646	22.4265	23.2931	28.9602	27.9814	28.9729	33.903	32.792	38.6703	35.4482	34.1448	33.3873	46.3956	41.2545	38.1491
Haus8	35.4773	38.6001	33.1413	17.5653	26.3699	27.0664	20.864	24.6629	26.5743	32.935	26.4789	24.5536	25.7849	28.43	28.8366	30.4398	35.343	38.604
Havcr1	0	0	0	0.367875	0.048617	0.049444	0	0	0	0	0	0	0	0	0	0	0	0
Havcr2	1.61151	1.65969	2.04791	1.92054	1.93991	1.70825	0.338296	0.772259	0.528328	0.9761	0.444138	0.433652	1.14592	0.621274	0.738119	1.04715	1.29212	1.26766
Hax1	98.8405	96.5985	99.8156	89.7533	94.0693	92.8577	186.356	262.721	224.079	255.105	290.491	410.09	401.35	371.179	359.712	150.438	146.582	139.87
Hba-a1	1.33347	1.32209	0.335958	0	0	0.439013	3.34386	0.539112	1.73309	0	0.641055	0.21607	1.22974	1.84606	1.40155	0	0.400514	2.86427
Hba-a2	1.0412	0.296463	1.97903	2.26219	0.567024	0.385469	0	0	0	0.825827	0.715633	3.6884	1.77489	0.810428	0	0.25247	2.32387	0
Hba-ps3	0	0	0	0	0	0	0	0	0	0	0	0	0	0	0	0	0	0
Hba-ps4	0	0	0	0	0	0	0	0	1.0709	0	0	0	0	0	0	0	0	0
Hba-x	0	0	0	0	0	0	0	0	0	0.09146	0	0	0	0	0	0	0	0
Hbb-bh0	0	0	0	0	0	0	0	0	0	0	0	0	0	0	0	0	0	0
Hbb-bh1	0	0	0	0	0	0	0	0	0.591014	0	0	0	0	0	0	0	0	0
Hbb-bh2	0	0	0	0	0	0	0	0	0	0	0	0	0	0	0	0	0	0
Hbb-bh3	0	0	0	0	0	0	0	0	0	0	0	0	0	0	0	0	0	0
Hbb-bs	0	0	0	0.303254	0	0	0	0	0	0	0	0	0	0	0	0.234186	0	0
Hbb-bt	0	0	0	0	0	0	0	0	0	0	0	0	0	0	0	0	0	0
Hbb-y	0	0	0	0	0	0	0	0	0	0	0	0	0	0	0	0	0	0
Hbegf	47.9631	46.3293	50.4752	72.0923	78.4855	78.2109	54.5334	67.6738	58.6024	66.9378	70.6046	46.3652	77.4642	78.2567	76.2897	74.1721	74.1085	76.5624
Hbp1	24.9894	31.499	26.6261	21.2333	18.1301	17.1784	58.138	49.7416	48.543	43.7689	48.8685	22.8992	36.6237	42.465	39.1683	35.3799	32.0244	38.1469
Hbq1a	0	0	0	0	0	0	0	0	0	0	0	0	0	0	0	0	0	0
Hbq1b	0	0	0	0	0.402893	0.782268	0	0	0.661732	0	0	0	0	0	0	0	0	0
Hbs1l	43.6508	45.3064	42.1654	85.3713	82.447	83.6678	47.3989	44.7798	41.0666	44.7647	44.6356	26.1979	57.5862	59.9704	58.4206	47.1736	39.0974	41.1657
Hc	0.022186	0.012735	0	0.010736	0.012531	0	0.033129	0.032601	0	0.009639	0.049313	0	0.028185	0	0	0	0.012462	0
Hcar2	0.102948	0	0	0.034062	0	0.077355	0	0.050264	0	0.11904	0.203777	0	0	0	0	0.045687	0	0.078483
Hccs	32.5241	33.2781	31.1869	28.4382	27.4952	25.4123	26.3833	21.8424	19.1642	27.2585	24.9325	15.0147	24.4305	25.6004	24.5694	30.8848	27.2843	27.6286
Hcfc1	43.0519	43.4388	40.4544	79.6168	80.959	74.142	60.6563	52.2223	59.9901	67.7337	60.1031	34.8023	46.2489	42.5445	48.9572	58.0005	50.3353	38.5889
Hcfc1r1	122.806	107.664	112.339	120.499	149.797	153.883	173.632	261.504	228.165	203.107	231.287	346.261	153.168	169.475	143.33	257.395	294.589	264.702
Hcfc1r1-ps1	0	0	0	0	0	0	0	0	0	0	0	0	0	0	0	0	0	0
Hcfc1r1-ps2	0	0	0	0	0	0	0	0	0	0	0	0	0	0	0	0	0	0
Hcfc2	8.56596	9.52481	8.11729	11.2858	15.6575	11.1095	10.0089	8.12002	11.0864	15.0921	11.1911	4.89793	13.1659	12.8999	11.9324	10.8913	11.9139	11.1373
Hck	0	0	0	0.058133	0.033141	0	0	0	0.030003	0	0	0	0	0	0	0	0	0
Hcls1	0	0	0	0	0	0	0	0	0	0	0	0	0	0	0	0	0	0
Hcn1	0	0	0	0	0	0	0	0	0	0	0	0	0	0	0	0	0	0
Hcn2	1.95099	1.68235	1.51161	1.08786	1.39202	1.27216	0.592225	0.338114	0.341878	0.410776	0.445723	0.737825	0	0.054158	0.1722	0	0	0.035062
Hcn3	0.350774	0.382405	0.921258	0.493972	0.427807	0.66848	0.613742	1.78186	1.44793	1.21301	1.38511	0.794814	1.13106	1.35336	0.923465	1.17822	0.78076	1.51736
Hcn4	0	0	0.021581	0.039332	0.044809	0	0	0.012917	0.009895	0	0	0	0	0	0	0	0	0
Hcrt	0	0	0	0	0	0	0	0	0	0	0	0	0	0	0	0	0	0
Hcrtr1	0.089411	0.201822	0.102307	1.72051	1.24147	1.05121	0.390312	0.324741	0.501635	0.212255	0.143293	0.191614	0.083404	0.195168	0.162252	0.077802	0.108257	0.175448
Hcrtr2	0	0	0	0	0.042559	0	0	0	0	0	0	0	0	0	0	0	0	0
Hcst	0	0	0	0	0	0	0	0	0	0	0	0	0	0	0	0	0	0
Hdac1	107.729	112.698	104.025	114.897	110.793	117.815	113.028	100.059	100.419	99.9474	98.765	77.1976	92.8457	91.1557	91.4001	91.1879	92.1745	91.5314
Hdac1-ps	0	0	0	0	0	0	0	0	0	0	0	0	0.217439	0	0.163961	0	0	0
Hdac10	11.1029	10.5316	10.2752	9.42591	7.7294	9.53081	8.351	9.76697	7.79638	8.25893	9.10062	6.4476	10.76	9.81177	9.79019	9.42527	8.12614	13.1705
Hdac11	6.0069	3.95251	4.092	3.52409	2.81096	5.16891	9.49898	16.813	15.0011	11.042	10.7174	6.05257	17.2389	17.95	17.6651	6.89082	5.57383	7.85175
Hdac2	86.3779	84.5724	87.3503	117.314	113.447	97.9807	95.7095	97.733	90.9515	94.8206	92.0293	63.331	80.3377	82.4072	78.084	98.8171	99.8719	97.5291
Hdac3	80.9127	81.6151	79.267	62.406	66.0659	64.6516	107.367	91.9061	97.6706	90.5874	94.8911	77.4488	87.2555	90.4859	83.9663	103.152	107.956	103.222
Hdac4	10.761	9.44033	7.54523	11.2414	11.5854	10.6192	8.79562	13.4271	14.0638	14.86	13.9156	2.71657	12.379	12.9521	9.63146	11.7466	11.2053	9.97727
Hdac5	51.4739	46.6466	50.8159	22.2629	27.9245	34.2021	35.9444	45.3748	48.8468	47.2263	41.7301	49.5053	38.7249	44.1441	34.479	57.371	55.7696	54.1946
Hdac6	14.68	11.7517	14.7022	15.9047	15.2268	13.6376	16.4716	17.7542	16.5002	17.603	17.7895	7.76022	12.949	12.484	11.9018	11.6388	12.2317	11.5469
Hdac7	37.4843	35.2145	34.2656	58.196	67.8034	68.8351	51.0668	52.8545	58.4211	54.8004	55.0905	50.6902	43.8817	44.7665	47.5002	49.8601	45.4767	50.2511
Hdac8	7.44871	4.93155	7.34341	6.4911	4.76587	6.81119	7.64827	10.6471	9.78917	9.58671	10.8713	8.62464	11.0622	11.9811	10.6664	7.91708	10.994	6.93086
Hdac9	0	0.095872	0	0.023572	0.058647	0.036109	0.03202	0.011896	0.018638	0.014814	0.025158	0	0.027152	0.064487	0	0.010919	0.019003	0
Hdc	0	0	0	0	0	0.055862	0	0	0	0	0.036437	0	0	0	0	0	0	0
Hddc2	55.2809	56.88	54.8292	36.6895	37.6014	37.0321	28.3025	28.5663	31.8026	25.1282	28.857	44.2098	24.001	26.9384	33.9406	20.9486	23.2253	25.9722
Hddc3	13.3429	10.0457	15.0806	3.96488	11.9367	11.7274	7.24008	9.91432	11.3684	7.07688	7.41195	9.10427	9.30651	4.89652	6.94702	6.30521	4.57417	8.07022
Hdgf	336.285	326.131	335.096	349.585	357.673	344.34	539.422	697.357	730.419	789.027	769.876	615.015	784.655	751.736	762.316	625.784	654.891	613.329
Hdgfl1	0	0	0	0	0	0	0	0	0	0	0	0	0	0	0	0	0	0
Hdgfl2	38.8367	35.9759	37.5578	61.0222	62.3679	62.5256	28.4457	42.7017	40.5414	42.0873	46.206	48.8233	28.3327	26.8326	27.2564	59.3432	59.3836	64.5665
Hdgfl3	0	0	0	0.010581	0	0.031151	0	0	0	0	0	0	0	0	0	0	0	0
Hdhd2	26.0044	23.9976	23.7087	24.3152	24.607	27.3761	36.2759	39.2326	40.8771	38.8495	44.0258	39.9323	46.3414	53.1628	46.7541	45.2038	47.0877	43.4857
Hdhd3	4.32988	4.18865	3.31734	1.2166	2.64116	1.79932	3.9424	5.92332	4.50384	3.13535	3.58366	4.29203	4.03014	4.389	4.66737	3.4896	4.22271	4.17287
Hdhd5	10.2158	11.538	9.1121	11.0109	10.1243	10.6019	11.0093	10.4155	11.496	11.1403	9.91176	10.7551	10.092	11.6444	10.8231	11.6509	14.2978	15.9975
Hdlbp	154.315	152.995	148.34	204.511	209.357	180.931	164.223	192.237	210.262	247.004	234.425	85.6985	258.267	266.74	251.411	206.907	207.336	177.023
Hdx	0	0	0	0	0	0	0	0	0	0	0	0	0	0	0	0	0	0
Heatr1	14.0191	14.7866	14.8591	39.7059	40.8054	33.459	34.6785	25.6361	27.1912	30.5973	29.2498	23.2254	24.0074	26.0084	24.9814	25.549	23.9464	18.4416
Heatr3	35.2164	35.6314	35.4576	37.0267	33.2723	37.1607	50.0751	48.5497	46.916	64.8182	59.9655	43.9957	51.3662	56.5697	50.7014	42.4167	48.9134	47.2476
Heatr4	0	0	0	0	0	0	0.035254	0	0.019198	0	0	0	0	0	0	0	0	0
Heatr5a	25.5889	24.5153	24.1116	40.4693	31.4849	30.56	19.7189	22.4869	24.5996	30.7318	27.2373	7.09131	23.2907	21.2927	22.3382	35.1768	32.1347	25.048
Heatr5b	8.57693	7.14261	8.51028	19.6104	17.8653	17.9578	13.2996	12.5873	13.6864	13.5018	12.4908	5.8676	7.94241	8.76304	6.63536	15.7678	13.3239	10.1238
Heatr6	8.03196	8.15848	9.7753	12.3452	10.6567	11.2421	10.9576	9.5301	11.4408	9.88166	10.6582	4.34249	8.96522	12.3148	8.90371	12.0625	10.7484	10.7313
Heatr9	0	0	0	0	0.038528	0	0	0	0	0	0	0	0	0	0	0	0	0
Hebp1	13.7118	10.8449	17.6619	14.2415	15.5427	13.1374	5.92439	10.8737	7.85829	10.4406	11.6272	15.238	9.62264	10.1436	8.55847	10.3864	8.82916	10.7375
Hebp2	1.29786	0.986595	1.86539	13.3753	13.2819	14.8097	2.54252	1.2274	2.16606	0.738913	1.1312	1.13071	1.45744	1.53037	1.41872	0.220817	0.182856	0.156553
Heca	4.09552	3.84324	3.41886	4.34725	4.52274	4.80834	13.2482	11.098	10.8538	10.265	10.7179	4.10877	11.0761	11.0275	10.4365	12.1287	12.6424	12.0718
Hectd1	31.4923	31.8427	31.3016	44.6064	40.8436	40.849	32.5671	34.8109	39.7903	41.9881	39.9557	8.36782	28.6351	29.2881	31.0723	42.0264	36.8384	30.8344
Hectd2	0.614106	0.600647	0.734207	0.942501	0.713844	0.855856	0.117886	0.142458	0.428198	0.057016	0.024449	0.071784	0.083315	0	0.046443	0.302204	0	0.038507
Hectd3	10.9515	10.5199	11.6064	6.92398	9.13668	7.63303	5.26745	8.11422	7.12245	7.78302	7.51174	3.51855	8.65826	8.42998	8.09507	7.39356	8.05756	9.09857
Hectd4	4.76463	2.97008	3.18114	6.00892	7.92121	8.39254	4.8777	6.77861	7.88138	8.60417	12.4939	1.02872	3.48525	4.68363	4.29865	8.28966	5.80038	5.13096
Hecw1	0	0	0	3.4192	3.54814	2.40767	0	0.021574	0	0	0	0	0	0	0	0	0	0
Hecw2	0.250122	0.264769	0.07042	0.41766	0.20593	0.070849	0.005689	0	0	0	0	0	0	0	0	0	0	0
Heg1	0.916518	0.810822	0.722155	2.96023	2.88852	2.59415	23.1999	26.0306	26.6627	23.5835	23.5821	5.73645	18.812	17.5344	16.641	28.768	25.7684	20.1952
Helb	5.11122	5.01659	5.3163	7.35834	7.51789	7.20633	2.50011	2.82385	4.08918	2.70432	2.0682	1.22854	2.28477	2.35289	2.40217	4.86613	2.80644	3.18053
Hells	62.7243	58.9574	63.1155	150.701	134.919	112.056	42.9111	48.2525	68.572	69.5929	52.0907	12.2223	39.2067	33.8419	35.7431	86.688	79.1693	71.2404
Helq	12.3081	7.37592	7.31462	14.4663	16.9085	12.7395	12.9417	7.86963	8.25695	8.73541	6.76688	8.4245	3.59048	3.37285	4.85562	8.71207	9.21647	6.48444
Helt	0	0	0	0	0	0	0	0	0	0	0	0	0	0	0	0	0	0
Helz	7.7558	6.47114	7.00299	9.14201	8.54553	8.73249	7.64479	10.4317	12.0674	13.0496	12.0242	3.75558	12.1239	9.82734	11.5412	13.5853	9.4551	7.71912
Helz2	3.51856	3.78801	3.67737	3.35461	3.41399	2.75907	5.04954	7.26183	7.90016	7.66079	6.68369	1.49215	5.83063	6.34563	5.4938	3.88437	3.98204	3.33007
Hemgn	0	0	0	0	0	0	0	0	0	0	0	0	0	0	0	0	0	0
Hemk1	4.81485	3.17708	3.39398	3.75979	3.4667	2.89054	7.00236	4.90332	5.77173	3.05242	4.24096	5.01494	6.11105	11.272	4.76654	29.3391	3.25073	4.09413
Henmt1	0.07348	0	0.103991	0.29683	0.32376	0.165565	0	0	0	0.08372	0.287869	0	0	0	0.099464	0.12935	0.054513	0
Hepacam	0	0	0	0	0.020904	0	0	0.128831	0	0.029436	0	0.016861	0.113656	0.09116	0.066323	0.13663	0.097726	0
Hepacam2	0.086846	0	0	0	0.067009	0	0	0	0.279252	0	0	0	0	0	0.047326	0.400228	0.040895	0.084547
Heph	0	0	0	0	0	0	0	0	0	0	0	0	0	0	0	0	0	0
Hephl1	0	0	0	0.036261	0	0.04131	0	0	0	0.040599	0	0	0	0	0	0.095077	0	0
Herc1	7.5572	6.9021	7.29518	11.2521	10.9865	11.2761	8.16506	8.966	8.87244	13.7691	9.08399	1.58239	4.44395	4.62328	6.18394	8.16416	7.63702	4.42619
Herc2	11.271	11.0747	9.64558	12.3386	12.5286	13.6226	8.95331	10.8888	11.3326	14.1346	12.3743	1.85388	8.7787	7.72747	9.69935	11.9974	8.65886	6.48604
Herc3	20.6628	17.6039	21.7525	23.7084	21.5761	23.5145	24.3131	24.192	30.3477	22.3824	24.0707	2.73767	16.51	27.3832	13.7698	9.27829	13.2291	11.8956
Herc4	26.0194	24.6392	25.1362	35.1292	32.7044	32.7113	28.6712	24.3724	28.6306	26.821	24.8871	26.6986	24.5104	21.059	26.0084	30.3505	27.8003	32.919
Herc6	2.03604	1.65385	1.2104	4.39669	3.53728	4.72758	0.512715	0.326598	0.38533	0.460167	1.17746	0.329463	0.972292	0.3673	1.41434	0.914135	1.1877	1.88924
Herpud1	70.9131	70.5532	71.1415	39.5624	41.0704	34.0519	159.051	138.463	124.168	147.019	154.646	115.544	177.007	196.324	185.089	119.727	120.505	124.725
Herpud2	14.5882	16.1315	13.642	18.5697	18.9502	15.7937	21.9265	18.945	17.3771	17.087	17.2942	7.83437	16.2346	20.2073	16.5178	18.0347	16.5353	16.5884
Hes1	66.9979	69.2994	63.7564	61.536	62.4266	58.9977	85.5605	76.5244	88.2225	70.5655	70.5632	85.6846	55.9805	57.1868	60.4524	78.2477	81.6286	84.7994
Hes2	0	0.058218	0	0	0	0.261729	0	0	0	0	0	0	0	0	0.03021	0	0	0
Hes3	0	0	0	0	0	0	0	0	0	0	0	0	0	0	0	0	0	0
Hes5	0	0	0	0	0	0	0	0	0	0	0	0	0	0	0	0	0	0
Hes6	45.8211	43.6374	43.5075	19.5535	23.8597	24.0333	39.013	50.118	46.2303	39.0212	41.077	51.327	45.1888	48.6226	51.5638	48.5848	54.7065	55.8106
Hes7	0.06052	0	0.137593	0	0.035201	0.069149	0	0.084036	0.228121	0.126332	0.175658	0.032095	0.155231	0.051407	0.074987	0.074569	0.032988	0.402178
Hesx1	0	0	0	0.065435	0	0	0	0	0	0	0	0	0	0	0	0	0	0
Hexa	38.9248	39.2359	40.0092	40.8728	42.6166	51.2666	33.3512	42.5913	34.9447	19.8406	22.4747	25.4012	21.8899	17.5653	15.7102	22.9999	29.3238	26.6849
Hexb	39.4412	43.6015	42.4465	36.2852	34.9058	34.8298	56.8037	55.3772	56.1322	42.7437	46.2201	36.4325	35.6384	40.6566	37.6655	35.7194	38.4077	34.7595
Hexdc	15.8474	14.9067	17.1732	11.7952	10.3481	12.9595	10.213	11.2575	10.5543	10.5692	10.1992	6.01002	8.12081	10.0736	9.42411	9.77004	8.93136	12.6252
Hexim1	28.5461	25.7412	27.1765	24.8418	27.3719	26.2276	21.073	20.3408	23.7846	19.492	19.1544	14.1384	12.0075	11.9568	14.9354	30.0023	26.1746	23.1991
Hexim2	1.36744	1.70633	1.5296	2.62064	1.27398	1.04283	1.68813	4.4945	3.85918	3.80977	3.14342	2.55044	2.26519	4.33323	1.91496	1.93289	2.6096	2.8078
Hey1	0	0.101456	0.101007	1.53436	1.33401	1.1679	0.967063	0.94983	1.14354	0.421506	0.37659	0.259095	0.455432	0.201464	0.195949	0	0.141907	0.028961
Hey2	0	0.029606	0	0.025278	0.059206	0.057085	0	0.121619	0	0	0	0	0.035039	0	0.035721	0	0	0
Heyl	0	0	0	0	0	0	0	0	0	0	0	0	0	0	0	0	0	0
Hfe	1.83916	2.11355	2.90218	0.725935	0.85139	2.33695	3.90046	4.10788	3.94904	5.9621	4.51398	3.53303	7.0788	6.68024	8.11207	6.13337	5.11346	6.13869
Hfm1	0	0	0	0	0.044191	0	0	0	0	0	0	0	0	0	0	0	0	0
Hgd	0	0.161987	0	0	0	0.051733	0	0	0	0	0	0	0	0	0	0	0.225781	0.108948
Hgf	0	0	0	0	0	0	0	0	0	0	0	0	0	0	0	0	0	0
Hgfac	15.7606	17.9632	17.2845	9.00627	7.95819	10.4359	25.9555	32.2366	29.0683	21.9294	25.754	16.8148	38.6743	35.5934	36.0087	41.2696	36.3344	43.6891
Hgh1	16.2162	16.3797	16.3495	21.6096	23.0045	27.6742	19.2742	23.1757	19.9366	21.6019	23.3527	21.2734	27.989	27.8404	25.526	13.8214	13.1022	15.5487
Hgs	42.1598	38.5865	38.5008	38.4513	41.3994	45.6662	30.0977	42.0769	41.9169	41.1747	43.591	26.4788	46.1811	49.9751	45.6527	36.8772	35.5395	30.7973
Hgsnat	19.2482	22.4008	20.846	17.5873	19.17	20.8637	30.7325	37.221	32.5928	36.7813	34.5158	27.5595	41.6325	46.473	47.1213	29.672	30.1119	30.3232
Hhat	0.356111	0.341894	0.353347	0.979938	1.48305	1.92802	0.652941	0.936647	0.704849	0.450418	0.722628	0.852361	0.309655	0.535817	0.535771	1.04298	0.75154	0.607165
Hhatl	0	0	0	0	0	0	0	0	0	0	0	0	0	0	0	0	0	0
Hhex	67.0999	70.0621	63.9114	76.6226	67.1237	71.1586	47.0704	46.3854	53.1018	19.277	19.6033	12.9411	12.0947	12.4906	13.5418	20.8015	22.1108	22.0563
Hhip	0	0	0	0.014766	0.026058	0.016696	0	0.011644	0.017378	0	0	0	0	0	0	0	0	0
Hhipl1	0.01005	0	0.031488	0.021706	0.073432	0	0.051436	0.508787	0.110892	0.060154	0.249018	0.052692	0.118373	0.144459	0.050813	0.064051	0.045167	0.096346
Hhipl2	0.051106	0	0	0.025897	1.82573	0.057698	0	0.036179	0	0	0	0	0.032327	0.043405	0	0.032485	0.083592	0.227025
Hhla1	0	0	0	0	0	0	0	0	0	0	0	0	0	0	0	0	0	0
Hibadh	39.897	39.4798	38.8365	44.3697	39.5414	38.7008	58.0999	55.9937	54.8238	43.94	50.9015	36.7919	65.7528	63.4185	61.3535	64.1397	59.6783	60.1759
Hibch	10.4187	10.4884	10.528	6.89561	12.3509	7.89924	16.0462	13.5421	12.0968	14.1283	14.7815	10.3857	20.2639	19.2819	17.8473	15.2049	14.188	16.8514
Hic2	2.04236	2.24571	2.43953	1.29517	1.11682	1.32227	1.60294	2.17876	2.55389	2.50333	2.28619	0.671889	2.64224	2.36474	2.75564	2.86693	2.14282	3.00875
Hid1	15.8451	14.0458	12.5516	13.1321	14.4317	13.983	20.5434	27.2366	22.3287	22.7597	29.9343	17.6913	38.6625	41.6546	36.7927	21.9197	22.6839	22.478
Hif1a	47.7015	54.6587	52.0741	64.0633	58.0578	57.3501	67.3328	62.7726	59.7974	74.5901	71.0648	26.1427	73.0309	80.6415	76.2907	59.965	60.7578	56.0162
Hif1an	21.4614	20.8017	20.7123	25.7785	25.2234	27.5845	20.6533	22.8018	26.0239	22.8991	24.4321	9.91266	25.3632	26.9466	25.7237	24.8977	22.8052	21.6694
Hif3a	0	0	0	0	0	0	0.051295	0.029966	0.125033	0.020267	0	0	0.026586	0.089917	0.308681	0	0	0
Higd1a	61.2651	54.1505	83.9873	52.1408	52.5555	79.3118	26.8703	57.791	47.5371	51.105	44.0693	87.5028	58.4573	55.4527	63.7978	42.206	51.7115	41.0476
Higd1b	0	0	0	0	0	0	0	0	0	0	0	0	0	0	0	0	0	0
Higd1c	0	0	0	0	0	0	0	0	0	0	0	0	0	0	0	0	0	0
Higd2a	168.398	174.059	157.256	135.864	172.037	171.48	89.8149	137.994	147.491	137.615	142.333	200.684	152.318	149.855	152.429	160.358	162.849	150.706
Hikeshi	50.4044	57.4151	60.2008	74.1502	74.3947	55.5238	70.5596	47.0566	41.4213	56.1142	44.1173	53.0046	50.2073	54.7989	57.8636	59.8292	56.7801	57.9621
Hilpda	72.003	66.7173	70.6819	62.2591	58.4634	73.6791	42.6939	49.1569	39.7812	44.8914	48.8639	53.1134	53.8911	57.0256	65.3167	48.0494	49.9509	52.8654
Hinfp	13.89	16.3006	9.26338	18.9019	17.2317	11.1632	11.0933	12.8609	12.3056	10.5517	13.8136	4.30954	7.04611	13.0887	7.40043	12.8302	8.74494	14.7705
Hint1	1071.44	1050.62	1029.79	495.094	503.32	751.259	490.307	504.758	475.115	483.815	486.373	746.514	588.553	559.862	614.549	533.481	595.197	554.678
Hint2	38.4947	34.2363	26.8849	18.9603	20.8861	25.9967	28.19	40.1514	36.9455	21.2095	28.2996	43.4065	44.5981	50.3352	48.0154	25.7396	23.1036	23.73
Hint3	21.1946	18.2567	20.4957	5.23397	8.01838	7.57531	20.7448	16.4012	17.2184	10.9398	13.1045	12.2758	21.7444	18.46	21.1351	22.8894	21.1255	22.2438
Hip1	1.21522	0.997459	1.56188	14.8071	13.1828	12.0283	11.5354	17.0849	19.7366	18.1787	14.6624	3.8357	9.5198	9.51684	6.20854	9.04192	9.30536	8.34478
Hip1r	18.7742	15.6089	17.0084	8.52041	11.7069	9.83683	17.1562	20.8305	20.3593	18.6776	16.4212	10.9146	20.8773	22.037	22.5068	23.073	18.0127	20.8517
Hipk1	23.9676	23.2738	23.2087	41.852	40.5501	40.3582	43.2703	57.7431	59.2822	65.4452	64.5814	14.0972	50.4696	55.6696	49.352	52.5067	51.4551	39.7859
Hipk2	13.3381	13.6957	13.2885	16.9625	18.0336	14.6976	18.209	24.7383	25.8531	30.6191	27.6066	2.49874	18.3795	18.3218	20.5169	24.9635	24.8061	20.1848
Hipk3	19.8684	21.2983	19.2823	23.8202	24.5349	21.8324	25.7223	26.7884	29.1947	30.3022	27.7116	7.30812	26.3532	28.644	27.0732	25.1406	22.6642	20.573
Hipk4	0.228239	0.456499	0.297171	0.455048	0.329537	0.47363	0.486385	0.566988	0.294556	0.422427	0.519736	0.248427	0.325147	0.191395	0.287849	0.226829	0.241592	0.404517
Hira	47.2384	42.3216	52.2893	68.5469	51.2784	54.9444	53.8987	59.5657	56.9156	53.7787	64.6468	38.0862	51.5118	48.3229	50.3832	53.5565	49.6544	40.7048
Hirip3	47.6651	31.7164	44.7436	45.3272	51.2262	56.571	23.64	24.3429	29.4194	27.314	27.1077	21.1586	22.7349	23.3962	22.0331	38.1233	32.0633	37.2383
Hivep1	5.06572	4.58098	4.86011	9.08735	8.83251	8.463	6.90612	11.475	9.39908	9.72796	9.93983	2.08994	9.71904	11.8039	10.7769	10.907	9.08387	6.99509
Hivep2	1.81898	1.97632	1.68943	3.40316	3.83859	2.69766	2.8748	3.67773	3.77292	3.82046	4.2376	0.714867	3.56243	2.9184	3.30044	3.61871	3.65162	2.26072
Hivep3	0	0	0	0.604694	0.660536	0.533865	0	0.08945	0	0.212488	0.091033	0.238736	0.079278	0	0.315282	1.61793	0.01497	0
Hjurp	82.5482	80.874	79.7597	75.9992	70.4933	71.9954	68.3846	56.608	69.0025	79.5123	68.9767	22.2412	54.1299	50.0319	60.9801	79.8788	74.5296	95.1032
Hjv	0	0	0	0	0	0	0	0	0	0	0	0	0	0	0	0	0	0
Hk1	60.1339	57.076	56.7813	81.6916	85.3452	91.8292	60.9101	64.6965	70.8019	71.2845	69.2378	37.513	67.8354	73.9333	66.3463	74.314	69.2887	60.1904
Hk2	11.4376	10.4995	11.5039	23.7333	24.1861	27.293	23.8264	36.3674	34.9785	34.1808	35.0114	27.7612	43.7783	45.8157	43.302	41.1094	36.7054	28.5478
Hk3	0	0	0	0	0	0	0	0	0	0	0	0	0	0	0	0	0	0
Hkdc1	0.708978	0.146424	0.239243	0.279339	0.264554	1.25236	8.16423	13.7074	12.805	11.7672	12.0338	5.74589	11.7063	12.303	11.965	13.4755	11.1466	10.9345
Hlcs	7.02138	7.57219	8.50989	4.83297	3.2233	3.10892	13.6468	15.5208	15.7401	18.2369	15.8278	7.99342	24.0278	23.5282	22.7881	18.5991	20.1564	19.4061
Hlf	0.021082	0	0.024611	0.074881	0	0.046965	0	0	0	0	0	0	0.044785	0	0	0	0	0
Hltf	16.1837	11.9456	15.074	11.6544	11.0828	14.9296	15.4975	13.5642	14.5105	15.0951	15.2801	9.84619	15.6571	16.703	15.2053	22.4028	17.4296	16.6199
Hlx	3.29307	3.10707	3.19355	5.2625	7.69323	5.92143	3.33639	4.7251	3.94679	4.66256	6.24758	6.6366	3.05265	3.02441	2.34305	1.41701	1.53018	2.26352
Hmbox1	17.3785	15.9933	13.9237	20.2985	16.5312	19.6363	30.5951	33.4312	33.8682	38.5669	32.9894	9.92788	31.7884	35.0372	30.8407	31.7635	27.7512	30.1117
Hmbs	50.3974	51.964	48.2142	34.6625	48.3153	39.166	36.2945	30.3457	34.1344	38.8278	38.6914	37.4613	30.0929	33.257	32.3473	39.2077	38.0001	38.5042
Hmces	25.314	25.3817	19.9244	22.4326	21.9441	25.549	25.7477	25.9685	32.1758	19.2623	23.4425	23.307	28.947	26.323	30.2829	27.8323	28.4728	26.5935
Hmcn1	0	0.008403	0	0	0.004265	0	0	0.005127	0	0.003021	0	0	0	0	0	0	0	0
Hmcn2	0	0	0	0.007519	0	0	0	0	0.021709	0	0	0	0	0	0	0	0	0.003675
Hmg20a	15.6641	15.8744	15.894	13.7676	13.6564	12.3998	18.0435	21.5131	19.186	19.0771	20.7534	9.57833	17.6559	17.0178	16.2453	18.3083	15.1555	15.694
Hmg20b	67.4577	57.3546	55.5698	41.1606	42.8674	47.5346	46.5693	49.5368	51.0001	47.9211	51.2019	63.1688	43.4368	45.5107	45.3134	49.9457	47.1923	55.7355
Hmga1	1107.32	1080.76	1150.24	973.34	1071.18	1209.78	718.653	1306.62	1190.49	1390.71	1569.64	1435.62	1124.91	1086.82	1071.29	1291.24	1453.24	1345.85
Hmga1b	1.36919	1.72471	0.972887	0.480456	0.645742	0.759987	0.984973	0	0	0.725017	0.573396	1.55305	1.30152	0.947158	0.956311	0	0.215703	1.49322
Hmga2	199.356	202.437	218.487	186.573	174.806	155.054	106.2	125.535	113.359	145.901	154.527	66.7069	72.7244	76.5869	72.5227	64.6946	70.3131	61.1806
Hmgb1	489.652	420.034	525.85	294.204	318.05	436.791	389.773	506.289	608.729	595.968	531.261	396.505	438.825	407.495	432.199	758.734	737.222	713.407
Hmgb1-ps1	0	0	0	0	0	0	0	0	0	0	0	0	0	0	0	0	0.133684	0
Hmgb1-ps11	0	0	0	0	0	0	0	0	0	0	0	0	0	0	0	0	0	0
Hmgb1-ps2	0	0	0	0	0.259651	0	0	0	0	0	1.22782	2.57314	0	0.206069	0	0.306499	0.606115	0
Hmgb1-ps3	0	0	0	0.154063	0.425574	0	0	0	0	0	0	0	0.168903	0	0	0	0.192254	0
Hmgb1-ps4	0.164454	0	0.183365	0	0.347611	0	0	0	0	0.11712	0.18502	0	0	0.224083	0	0	0	0.436385
Hmgb1-ps5	0	0	0	0	0	0	0.44583	0	0	0	0	0	0	0	0	0	0	0
Hmgb1-ps6	0	0.185372	0	0	0	0	0	0	0	0.114751	0	0	0.165684	0	0	0	0	0
Hmgb1-ps7	0	0	0	0	0.140085	0	0.161346	0	0	0	0	0	0.168167	0	0	0	0	0
Hmgb1-ps8	0.141823	0	0.15761	0	0	0	0	0	0	0.216082	0	0	0	0	0	0	0	0
Hmgb1-ps9	0.139343	0	0	0	0	0	0	0	0	0	0	0	0	0	0	0	0	0
Hmgb1-rs16	0.159564	0.413304	0.354153	0.272416	0	0.566109	0	0.200721	0	0	0.200147	0	0	0	0	0	0	0.160844
Hmgb1-rs17	0	0	0	0	0	0	0	0	0	0.057163	0	0.068157	0	0	0	0.088471	0	0
Hmgb1-rs18	0	0	0	0	0	0	0	0	0	0	0	0	0	0	0	0	0	0
Hmgb1l	0	0	0	0	0	0	0	0	0	0	0	0	0	0	0	0	0	0
Hmgb2	216.483	189.793	238.766	112.027	104.963	130.429	137.526	121.766	171.066	259.692	197.307	159.007	172.022	155.368	203.463	275.284	268.755	261.336
Hmgb3	110.759	109.913	115.903	53.1909	60.2409	65.9151	78.8699	66.6014	85.6411	97.4373	82.8388	72.5802	62.5998	66.0404	71.0972	103.794	103.07	108.8
Hmgb3-ps	0	0	0	0	0	0	0	0	0	0	0	0	0	0	0	0	0	0
Hmgb4	0	0	0	0	0	0	0	0	0	0	0	0	0	0	0	0	0	0
Hmgcl	19.7796	16.5717	17.0275	11.8616	12.8412	14.7228	16.7745	17.8136	17.9968	15.7949	14.2311	22.5851	19.1977	18.468	19.2654	18.6233	19.7809	18.3989
Hmgcll1	7.76659	7.259	8.14692	23.5456	17.8603	14.5073	30.1996	24.6768	30.4921	36.8192	35.2583	13.5522	37.721	37.3955	28.3512	31.8448	30.8829	31.6331
Hmgcr	93.0693	87.8601	87.2393	94.9663	82.892	67.8441	132.957	124.775	145.728	182.871	147.759	51.6646	131.495	139.976	136.216	157.986	136.381	153.037
Hmgcs1	181.537	174.394	170.699	100.764	98.569	96.0075	311.055	244.842	303.297	313.675	272.846	115.475	243.196	251.187	244.507	339.508	307.142	287.05
Hmgcs2	0	0	0	0.049472	0	0	1.02396	0.918287	1.56291	0.078641	0.275226	0.151379	0.138555	0.121358	0.136106	0.070776	0.060271	0.053105
Hmgn1	281.599	271.471	311.934	315.17	333.997	309.668	314.249	424.824	445.519	475.426	473.108	452.943	409.392	417.217	423.619	418.413	444.019	407.665
Hmgn2	308.885	298.267	323.85	362.525	342.187	311.317	218.722	156.891	193.464	219.169	182.959	193.839	154.583	143.812	160.61	258.781	249.365	258.307
Hmgn2-ps1	0	0	0	0	0	0	0	0	0	0	0	0	0	0	0	0	0	0
Hmgn2l6	0	0	0	0	0	0	0	0	0	0	0	0	0	0	0	0	0	0
Hmgn3	8.91505	8.05292	5.58807	25.7806	24.1713	17.169	0	0	0	0.165859	0	0	0	0	0	0	0	0
Hmgn5	33.7676	34.2325	37.414	27.7962	28.6979	24.173	17.1581	11.2249	14.1655	20.3538	15.525	11.8924	18.3753	16.3928	18.5954	29.7058	24.7719	25.6288
Hmgxb3	16.3829	16.0133	14.6619	17.1136	18.1168	17.4704	14.6781	17.5414	16.3045	16.6163	18.5908	9.06481	17.3948	17.8959	15.912	16.4287	18.1913	16.6564
Hmgxb4	17.2962	24.3478	19.0624	11.897	7.79648	10.3394	35.1073	28.8498	32.1789	33.2291	28.8604	14.5347	31.8009	22.8214	23.3589	28.6358	25.715	32.6693
Hmmr	39.5321	42.0916	39.7105	47.9081	44.1283	38.4834	22.727	12.847	16.4347	24.4807	18.5074	8.83176	16.073	17.0857	18.7548	31.1721	27.6279	27.6117
Hmox1	16.3969	16.4834	19.2376	35.6802	39.8202	31.6741	31.4415	49.657	50.8378	46.3121	50.1484	43.9062	65.5279	58.4363	63.286	38.7368	34.4084	33.1298
Hmox2	47.2211	40.2544	45.5805	36.7576	42.7094	34.034	35.125	35.8984	38.4523	43.6655	47.0898	46.6807	45.2544	47.4208	48.4923	37.2112	38.5025	37.3512
Hmx1	0	0	0	0	0	0	0	0	0	0	0	0	0	0	0	0	0	0
Hmx2	0.521738	0.41823	0.109868	0.388382	0.374021	0.509706	0.118865	0.103476	0.119939	0.410998	0	0.36326	0.346689	0.250745	0.799252	0.418896	0.161576	0.101311
Hmx3	0	0	0	0	0.09881	0	0	0	0	0	0	0	0	0	0	0	0	0
Hnf1a	14.3658	14.0606	13.6634	2.32395	3.42468	2.54503	18.4439	21.4647	20.913	19.8132	21.2557	8.35873	20.3805	21.66	18.1557	18.3224	17.1441	17.9547
Hnf1b	24.7803	23.7731	24.3399	36.0445	40.5291	37.0644	20.6318	20.0539	22.8157	16.2299	16.2648	10.2875	13.7127	15.1536	13.4715	16.8669	17.1962	16.3836
Hnf4a	317.51	315.491	287.246	154.709	172.096	211.919	316.217	482.384	534.103	556.206	539.299	95.4535	471.184	526.947	456.536	330.758	305.817	326.437
Hnf4g	0.869992	1.24968	1.35709	0.269472	0.175793	0	0	0.099069	0.224305	0.059575	0	0	0	0	0	0	0	0
Hnmt	0.048002	0.312714	0.169059	0.451194	0.216879	0.324485	0.264245	0	0.273742	0.229712	0.511049	0.5364	0.061956	0.077842	0	0.346863	0	0
Hnrnpa0	177.566	160.814	167.462	114.137	131.454	171.305	272.151	340.662	342.099	321.075	321.253	322.123	284.167	295.359	310.284	348.505	332.124	327.035
Hnrnpa1	533.524	491.544	512.436	696.206	725.283	825.103	480.903	702.933	767.813	721.536	682.192	490.216	554.543	541.023	532.739	849.098	836.575	781.223
Hnrnpa1l2-ps	0	0.100689	0	0	0	0	0	0	0	0	0	0	0	0	0	0	0	0
Hnrnpa1l2-ps2	0	0	0.091374	0.163366	0.095247	0.090217	0	0.116391	0	0.07076	0.116965	0.075094	0	0.070234	0.101412	0.106295	0	0
Hnrnpa2b1	1055.15	999.209	1025.4	1078.59	1024.89	1114.3	924.382	946.61	1068.71	1068.71	1012.47	663.44	909.929	907.918	929.815	1448.3	1300.18	1399.96
Hnrnpa3	321.265	300.445	310.388	371.754	334.926	287.662	570.59	444.801	454.976	539.821	478.828	427.241	415.984	400.944	429.85	511.532	509.882	478.586
Hnrnpab	591.505	547.358	556.257	474.852	521.441	628.517	276.634	432.546	477.115	513.266	483.205	400.285	441.155	440.03	473.353	576.864	585.311	530.488
Hnrnpc	288.48	279.614	285.025	330.397	328.236	321.315	274.873	359.761	349.315	337.466	327.92	289.138	311.704	355.95	352.42	342.424	345.14	317.297
Hnrnpd	175.604	155.098	181.827	172.977	206.015	197.872	201.719	223.596	268.393	296.422	276.276	213.937	191.306	183.364	186.527	291.143	294.569	258.237
Hnrnpdl	118.075	122.365	143.402	137.387	132.303	149.336	128.743	164.715	152.755	153.238	145.873	95.9633	109.569	106.704	113.783	143.23	138.944	191.099
Hnrnpf	684.88	658.131	672.847	758.194	744.246	853.861	590.839	792.057	803.3	768.377	798.635	457.749	852.406	845.004	873.543	1003.33	1020.43	945.345
Hnrnph1	291.077	291.434	299.758	333.802	326.802	313.578	334.762	300.214	313.75	357.838	335.941	272.144	234.902	240.536	252.912	325.915	302.785	365.042
Hnrnph2	71.0908	62.0676	73.1672	50.9805	53.0266	54.3292	56.8744	63.8991	74.4168	73.6134	73.4675	36.831	65.3615	59.8436	58.0537	80.0174	82.7806	74.9638
Hnrnph3	24.1033	20.8611	21.443	18.4466	20.7236	16.9341	20.292	26.4405	26.4589	26.2367	26.0738	22.2116	31.1961	33.6244	29.422	19.4543	21.6912	18.4361
Hnrnpk	526.361	531.116	551.249	862.195	811.74	543.156	579.193	618.18	652.239	693.342	652.962	548.581	561.373	588.364	615.898	724.815	672.313	662.769
Hnrnpl	362.743	339.993	360.958	321.303	314.451	356.588	290.409	247.617	247.623	293.9	287.293	238.868	232.442	241.177	235.78	311.799	284.356	308.951
Hnrnpll	50.3426	47.9097	49.1041	58.7018	59.8819	63.9694	56.2718	43.8078	48.767	51.8474	49.0423	24.493	35.4357	37.7272	35.475	58.7835	57.9899	54.2846
Hnrnpm	230.619	217.387	217.374	258.801	260.919	302.909	226.485	240.368	268.252	273.726	263.045	301.841	217.303	203.454	204.044	333.693	323.318	300.825
Hnrnpr	70.8061	67.6285	65.9323	72.7116	68.3817	72.2667	48.319	72.2579	78.1133	69.4463	65.1283	27.4001	69.7789	61.5089	61.8839	72.4533	78.9574	67.0879
Hnrnpu	218.052	217.013	219.32	306.999	305.703	300.243	266.779	267.605	307.509	336.815	298.346	121.358	248.643	258.331	252.492	337.828	303.672	299.906
Hnrnpul1	94.6366	87.5247	92.6994	101.22	115.302	109.193	65.797	83.6168	97.9195	98.4332	95.2849	42.5939	94.4394	95.7971	86.9467	103.588	98.2271	88.4979
Hnrnpul2	110.214	98.0727	107.019	149.959	157.201	162.978	47.4691	66.2557	72.3044	70.7472	67.8245	35.1312	73.3495	69.5009	73.1431	78.6956	78.2617	66.1631
Hoatz	0	0	0	0.139956	0.240602	0.165809	0	0	0	0	0	0	0	0	0	0	0	0
Hoga1	1.76596	2.11422	1.51352	1.78189	3.43714	3.55309	4.47826	5.99673	4.38528	4.29644	3.80766	3.30403	2.48291	2.71292	1.34454	1.94412	2.16098	2.04289
Homer1	8.21551	9.73632	9.26444	9.41429	9.22298	8.77751	9.60785	12.1362	13.9744	14.9414	14.1615	4.31147	12.9416	13.1839	11.9026	16.7923	14.1918	12.9372
Homer2	0.034908	0.00677	0	0	0	0	0	0	0	0	0	0	0	0	0	0.008452	0.006992	0
Homer3	33.4645	33.3211	34.4753	30.6051	34.0831	39.3751	41.3472	43.1271	46.3292	40.6324	48.0592	28.7091	31.7642	29.1644	28.878	35.7749	35.7998	46.1969
Homez	2.88118	2.89757	1.56858	3.15769	1.76089	3.54756	3.1674	7.38473	5.78805	4.54326	6.11283	4.75402	6.04375	6.55851	7.58146	5.27683	5.57533	5.2465
Hook1	5.93771	6.44165	5.61477	12.5409	11.4844	10.1169	11.4075	7.16708	10.6763	10.2555	9.29544	3.80167	6.90128	7.74108	7.45252	9.9984	9.68797	7.23708
Hook2	30.2724	29.2767	31.8045	11.0295	13.1958	12.3916	26.9247	41.2906	33.9029	30.2212	37.0889	30.4813	41.3566	41.6489	42.3954	21.4957	20.9498	22.054
Hook3	13.9196	11.0231	14.2976	12.42	8.13074	12.7558	10.498	16.7157	10.5591	14.1837	15.7409	6.59792	22.3198	18.2441	18.1029	14.7361	14.9568	12.8023
Hopx	0	0	0	0	0	0	0	0	0	0	0	0	0	0	0	0	0	0
Hormad1	0	0	0	0	0	0	0	0	0	0	0	0	0	0	0	0	0	0
Hormad2	0	0.082259	0	0.069216	0.081018	0.158014	0	0	0	0	0	0	0.200845	0	0.04655	0	0.040341	0.041506
Hoxa1	0	0	0	0.256806	0.148804	0.222399	0	0	0	0	0	0	0	0	0	0	0	0
Hoxa10	0.074449	0.130597	0.061926	0.111456	0.382839	0.320315	0	0.063941	0	0	0	0	0	0	0	0	0	0
Hoxa11	0	0	0	0.0268	0.082995	0.088531	0	0	0	0	0	0	0	0	0	0	0	0
Hoxa13	0.090304	0	0	0.088245	0.098012	0	0	0	0	0	0	0	0	0	0	0	0	0
Hoxa2	0	0	0.033469	0	0	0.0329	0	0	0	0	0	0	0	0	0	0	0	0
Hoxa3	0	0	0	0	0	0	0	0	0	0	0	0	0	0	0	0	0	0
Hoxa4	0	0	0	0	0	0	0	0	0	0	0	0	0	0	0	0	0	0
Hoxa5	0	0	0	0.199648	0.03262	0.27648	0	0	0	0	0	0	0	0	0	0	0	0
Hoxa6	0	0	0	0	0	0	0	0	0	0	0	0	0	0	0	0	0	0
Hoxa7	0.142679	0.033243	0.098274	0.339568	0.511793	0.289924	0	0	0	0	0	0	0	0	0	0	0	0
Hoxa9	0	0.041276	0	0.019147	0.109944	0.060412	0	0	0	0	0	0	0	0	0	0	0	0
Hoxb1	0	0	0	0	0	0	0	0	0	0	0	0	0	0	0	0	0	0
Hoxb13	0	0	0	0.634909	0.276856	0.202214	0	0	0	0	0	0	0	0	0	0	0	0
Hoxb2	0	0	0	0	0	0	0	0	0	0	0	0	0	0	0	0	0	0
Hoxb3	0	0	0	0.035621	0.141489	0.152564	0	0	0	0	0	0	0	0	0	0	0	0
Hoxb4	0	0	0	0.041709	0	0.022571	0	0	0	0	0	0	0	0	0	0	0	0
Hoxb5	0	0	0	0	0	0.066407	0	0	0	0	0	0	0	0	0	0	0	0
Hoxb6	0	0	0	0.56016	0.338169	0.537137	0	0	0	0	0	0	0	0	0	0	0	0
Hoxb7	0	0	0	0.401465	0.049719	0.098691	0	0	0	0	0	0	0	0	0	0	0	0
Hoxb8	0.019015	0	0	0.100147	0.022719	0.021411	0	0	0	0	0	0	0	0	0	0	0	0
Hoxb9	0.028483	0.025981	0	0.028347	0	0.025324	0	0	0	0	0	0	0.038632	0.026609	0	0	0	0
Hoxc10	0	0	0	0.059977	0	0	0	0	0	0	0	0	0	0	0	0	0	0
Hoxc11	0	0	0	0	0	0	0	0	0	0	0	0	0	0	0	0	0	0
Hoxc12	0	0	0	0	0	0	0	0	0	0	0	0	0	0	0	0	0	0
Hoxc13	0.02231	0	0	0.069533	0.05273	0.050433	0	0	0	0	0	0	0	0	0	0	0	0
Hoxc4	0	0.068989	0	0.089871	0.03439	0	0	0	0	0	0	0	0	0	0.039923	0	0	0
Hoxc5	0	0	0	0	0	0	0	0	0	0	0	0	0	0	0	0	0	0
Hoxc6	0.30277	0.241032	0.043417	0.037795	0	0	0.116314	0	0	0	0	0	0.100798	0.070947	0.049906	0	0.178365	0
Hoxc8	0	0	0	0	0	0	0	0	0	0	0	0	0	0	0	0	0	0
Hoxc9	0	0	0	0.067756	0	0	0	0	0	0	0	0	0	0	0	0	0	0
Hoxd1	0	0	0	0	0	0	0	0	0	0	0	0	0	0	0	0	0	0
Hoxd10	0	0	0	0	0	0	0	0	0	0	0	0	0	0	0	0	0	0
Hoxd11	0	0	0	0	0	0	0	0	0	0	0	0	0	0	0	0	0	0
Hoxd12	0	0	0	0	0	0	0	0	0	0	0	0	0	0	0	0	0	0
Hoxd13	0	0	0	0	0	0	0	0	0	0	0	0	0	0	0	0	0	0
Hoxd3	0	0	0	0	0	0	0	0	0	0	0	0	0	0	0	0	0	0
Hoxd4	0	0.024438	0	0	0	0	0	0	0	0	0	0	0	0	0	0	0	0
Hoxd8	0	0	0	0	0	0	0	0	0	0	0	0	0	0	0	0	0	0
Hoxd9	0	0	0	0	0	0	0	0	0	0	0	0	0	0	0	0	0	0
Hp	0.04892	0.231194	0.127762	0.145338	0.307706	0	7.63537	6.40623	9.58949	8.41669	11.9044	9.76809	1.10827	1.70679	0.732401	0.347474	0.44931	0.409765
Hp1bp3	92.4878	91.3901	92.4493	76.7669	78.5191	79.7082	77.0739	83.5326	95.4528	102.002	93.8583	45.5628	96.2022	102.196	89.4638	106.069	91.014	91.9693
Hpca	0	0	0	0	0	0	0	0.045062	0.042709	0	0	0	0	0	0	0	0	0
Hpcal1	94.7586	100.59	93.5489	69.4254	71.712	57.2363	127.979	100.79	105.505	115.087	110.592	99.8039	123.668	136.945	123.081	122.585	118.235	119.662
Hpcal4	0.070824	0.054027	0	0.133009	0.098426	0.07952	0.05111	0.018082	0.013721	0.021447	0.036905	0.142693	0.999437	0.31694	0.604667	2.64921	2.31546	2.71
Hpd	0	0	0	0	0.05068	0	0	0	0	0	0	0	0.107997	0	0	0	0	0
Hpdl	4.18767	4.48001	4.48349	7.39611	9.0104	8.86402	2.30733	1.76402	2.69838	2.58325	1.82748	2.08859	3.44569	3.96458	3.9347	2.58004	2.29185	2.43254
Hpf1	45.175	43.3342	47.4029	41.3929	41.6607	35.536	57.7102	37.7582	42.3305	59.1772	51.2109	65.318	56.4835	63.4982	59.9484	50.9645	52.5657	46.6051
Hpgd	0	0	0	0.441745	0.659932	0.789655	0	0.140786	0.316666	0.468681	0.141381	0.208696	0.059141	0.130104	0.06276	0.199325	0.318352	0
Hpgds	14.6264	17.3737	14.1926	10.445	8.05439	9.02186	1.21061	0.112098	0.041864	0.178966	0.084646	0	0.466971	0	0.073566	0.128128	0.041836	0.064683
Hpn	0	0	0	0	0	0	2.11198	0.103073	0.359886	0.153683	0.180106	0.515271	0.223039	0.476017	0.224561	0.091788	0.190605	0
Hprt	193.748	204.423	198.565	183.578	168.713	178.584	248.145	199.837	202.842	208.619	198.592	156.435	214.85	246.958	243.244	234.728	250.834	248.948
Hps1	22.711	23.1523	22.631	24.4446	20.581	21.4725	29.0721	32.6641	31.7216	24.177	26.4049	34.5603	34.8741	36.1628	37.3938	30.6097	31.6298	29.7203
Hps3	10.3703	11.4238	11.4891	8.66982	7.54996	7.89565	9.27274	7.92939	7.76083	9.04922	9.49531	5.61625	10.4118	9.91922	9.08172	10.6425	7.22177	8.57213
Hps4	9.6882	9.96095	7.90377	8.03465	8.34852	8.67273	16.1762	20.233	15.9023	14.5693	16.3011	25.8282	13.1565	11.1048	9.91702	16.3719	12.9618	14.793
Hps5	12.3174	11.4536	8.03952	13.9768	10.9237	11.0104	12.9206	14.1805	14.6221	13.678	12.6436	6.20037	12.5292	14.048	12.0233	12.9739	11.0995	13.4133
Hps6	14.4298	14.289	12.276	12.4506	12.9189	16.4129	11.6568	15.0219	15.5494	13.8391	15.7955	11.9324	13.6223	14.655	16.1234	11.6106	10.8083	11.5165
Hpse	5.92188	6.05933	5.25374	3.53278	3.55764	2.61408	5.00155	4.21228	5.48963	6.36372	4.60158	2.96386	4.9467	5.73077	5.16519	12.5101	11.1243	10.3858
Hpse2	0	0.016918	0	0.015007	0	0	0	0	0.01594	0.012351	0	0	0	0	0	0	0	0
Hpx	1.40318	0.910686	1.37696	0.773299	0.507522	0.873157	6.35978	4.43482	5.48037	1.59729	2.18241	2.20584	1.28274	1.24167	0.840224	1.3862	1.11789	1.20776
Hr	12.1833	11.3274	11.6534	4.22876	4.63965	5.51753	13.3248	12.4391	17.879	20.8687	19.8948	8.43573	12.6964	11.6778	11.4757	24.4201	20.0435	20.1899
Hras	141.428	136.367	138.449	105.799	122.017	125.918	46.5059	58.9011	55.3592	58.4398	54.9272	81.0951	64.4217	65.8933	67.9086	81.3123	72.3815	76.8885
Hrc	0.028688	0	0	0.052685	0.192161	0.096932	0	0.119007	0.022391	0	0.059267	0.100905	0	0	0	0	0	0
Hrct1	5.12666	5.23833	4.92495	4.61498	3.80213	3.38007	6.11857	6.40761	3.88091	5.06287	4.03737	9.15157	8.04676	10.1203	9.36144	4.51886	5.82978	6.38007
Hrg	0	0	0	0	0	0	0	0	0	0	0	0	0	0	0	0	0	0
Hrh1	0.256101	0.057925	0.104551	0.497313	0.791393	0.810432	2.43443	2.5324	1.78143	2.66438	2.76004	0.976561	2.43222	2.86913	3.07571	4.09449	2.62159	3.65252
Hrh2	0	0	0	0	0	0	0	0	0	0	0	0	0	0	0	0	0	0
Hrh3	0	0	0	0	0.155861	0.022649	0	0	0	0	0	0	0	0.018602	0	0	0	0
Hrh4	0	0	0	0	0	0	0	0	0	0	0	0	0	0	0	0	0	0
Hrk	0	0	0	0.071762	0	0.012919	0	0.085217	0.025959	0.010094	0.017399	0	0	0	0	0	0	0
Hrnr	0	0	0	0	0	0	0	0	0	0	0	0	0	0	0	0	0	0
Hrob	8.66671	9.88311	6.88763	10.0864	11.1321	11.4768	4.89253	3.05689	3.19915	5.43494	3.91547	5.56718	3.23499	2.90045	3.30952	5.92185	5.06157	5.43224
Hs1bp3	27.2217	27.2878	22.2111	18.5814	18.955	23.0591	18.2779	24.3389	22.459	18.7354	20.8848	11.7981	18.3041	17.9031	18.7985	16.1532	17.2077	13.7724
Hs2st1	29.7824	30.9301	29.7651	34.9127	32.9201	30.5736	48.1388	42.9744	47.0456	42.7536	43.5473	19.9845	28.7506	32.5508	29.9473	40.9604	38.4859	38.2106
Hs3st1	69.5031	65.0697	60.7293	23.2571	24.2694	23.8099	40.238	47.1397	49.9698	70.6896	65.2003	52.0704	55.6059	55.5099	55.8513	55.8232	55.0142	55.1611
Hs3st2	0	0	0	0	0	0	0	0	0	0	0	0	0	0	0	0	0	0
Hs3st3a1	0	0	0	0	0	0	0	0	0	0	0	0	0	0	0	0	0	0
Hs3st3b1	0.156202	0.127279	0.16665	0.072336	0.055078	0.176094	0.476334	0.655473	0.692625	1.50817	1.6746	1.00497	1.80871	1.87247	2.13013	0.460942	0.905507	0.687957
Hs3st4	0	0	0	0	0	0	0	0	0	0	0	0	0	0	0	0	0	0
Hs3st5	0.171404	0.236761	0.190251	0.033925	0.197522	0.170904	0	0	0	0	0	0	0	0	0	0	0	0.056744
Hs3st6	0.213674	0.161386	0.060245	0.056698	0.129062	0.184046	0	0	0	0	0	0	0	0	0	0	0.065704	0.2024
Hs6st1	34.5372	34.0126	32.9272	11.9995	14.1589	14.4676	19.491	24.282	27.628	27.9576	29.3167	15.1916	27.2656	26.5475	25.4385	23.7161	24.5256	22.1906
Hs6st2	0	0.089379	0.059535	41.6883	44.8685	35.9315	10.0246	13.1715	10.0667	11.0572	9.90037	3.50625	4.34711	6.5537	6.48705	10.6967	5.60604	9.78348
Hs6st3	0	0	0	0	0	0	0	0	0	0	0	0	0	0	0	0	0	0
Hsbp1	109.945	104.771	102.692	68.523	72.8316	70.3532	167.531	165.177	170.531	195.835	192.284	232.111	193.479	190.397	197.868	141.866	152.149	141.774
Hsbp1l1	0	0	0	0.062944	0	0	0	0.099788	0.149465	0	0	0	0	0.12115	0.087339	0	0	0
Hscb	27.453	24.3872	22.6226	17.349	24.9293	21.9805	24.9874	45.964	33.7595	28.7985	39.9291	30.8386	38.0323	36.7131	32.4276	30.0267	27.7146	21.8029
Hsd11b1	0	0	0	0.279281	0.070752	0.071097	0	0	0	0	0	0	0	0	0	0	0	0
Hsd11b2	0.893249	0.913997	1.13058	0.074918	0.130833	0.081191	1.36989	0.66549	0.727412	0.653524	0.914621	0.227181	0.250933	0.100134	0.630702	2.44084	1.89417	1.53323
Hsd17b1	0.187772	0.27276	0.159959	0	0.114145	0.428141	0.161977	0.367354	0	0.312149	0.076134	0	0.332232	0	0.130604	0.066062	0	0.05814
Hsd17b10	159.245	160.671	150.632	79.9478	80.2197	82.576	103.797	131.833	123.842	106.415	118.255	143.961	116.874	126.977	122.867	100.329	108.641	109.989
Hsd17b11	27.8325	28.2911	27.4777	19.2839	19.4908	18.6273	130.286	125.738	132.634	143.497	149.354	136.372	157.958	156.778	156.031	179.374	174.243	161.748
Hsd17b12	150.126	157.477	156.85	203.424	193.676	182.169	195.369	175.299	176.365	207.077	195.19	179.737	157.108	160.75	169.751	155.493	146.174	158.287
Hsd17b13	0	0.078038	0.074147	0	0	0	0.487668	0.471375	0.11853	0.142116	0.100758	0.457322	0.203677	0	0.277261	0	0	0
Hsd17b14	13.8333	17.8937	14.2459	0.677254	0.913006	0.704822	12.4125	13.8607	14.85	14.3176	16.2736	15.2001	22.456	25.1264	26.4308	42.4086	51.9622	38.9475
Hsd17b2	0.257054	0	0	0.101755	0	0.320662	0.177786	0.073642	0.336267	0	0.074575	0.097837	0.064914	0.238431	0.193736	0.935179	0.28114	0.115864
Hsd17b3	0	0	0	0.062009	0.07185	0	0	0	0	0	0	0	0	0	0	0	0	0
Hsd17b4	50.8377	50.8599	48.9306	48.7353	49.8979	48.9062	60.5596	58.7715	62.8187	68.905	66.0765	38.6494	57.8935	60.4102	63.5352	74.234	69.2352	59.7784
Hsd17b6	0	0	0	0	0	0	0	0	0	0	0	0	0	0	0	0	0	0
Hsd17b7	17.5387	18.202	15.4941	18.4672	22.7621	17.4318	26.9101	25.3449	24.7758	34.2266	30.6201	9.6617	25.8193	28.0406	25.2761	26.0159	25.5604	23.5284
Hsd3b1	0.045148	0.046109	0	0	0	0	0	0	0	0	0	0	0.054756	0	0	0	0	0
Hsd3b2	0.377544	0.638344	0.719484	0.558953	0.660381	0.558379	0.878623	0.722243	0.82405	0.934607	0.943135	0.453399	0.380814	0.304201	0.69399	0.758112	0.692993	0.821795
Hsd3b3	0	0	0	0.110919	0	0	0	0	0	0	0	0	0	0	0	0	0	0
Hsd3b4	0	0.113422	0.055045	0	0.212192	0.148158	0	0	0.050227	0.09787	0.133684	0	0	0	0.114332	0	0.101328	0.155399
Hsd3b5	0	0	0	0.047226	0	0	0	0	0	0	0	0	0	0	0	0	0	0
Hsd3b6	0	0	0	0	0	0	0	0	0	0	0	0	0	0	0	0	0	0
Hsd3b7	57.9003	53.1985	58.1896	34.5857	28.2735	43.9968	24.33	31.4899	33.2783	28.4124	36.1753	20.0635	28.74	28.3236	31.5923	22.5841	31.2474	30.0042
Hsdl1	24.9075	19.8356	22.9768	14.9694	12.9325	13.7243	14.3875	23.6894	22.857	27.813	24.2137	15.2836	21.7621	24.7759	24.7301	21.0641	26.5757	21.3803
Hsdl2	13.451	12.2037	10.9744	16.2098	15.025	12.4442	14.4948	13.2702	14.3024	12.3388	12.9449	8.55926	13.5001	13.8594	13.7587	15.5558	14.9438	14.6317
Hsf1	35.6633	38.963	36.4088	76.4292	80.6606	67.2733	43.6504	42.5174	42.8345	43.9915	50.3875	34.8677	52.3229	55.4432	47.6111	36.7192	38.1369	34.7791
Hsf2	17.1927	17.6586	17.244	29.0964	27.4113	21.4728	24.8885	22.188	22.0814	23.6421	19.8265	10.0985	23.9242	25.8567	25.2999	30.2758	26.1364	27.7245
Hsf2bp	0.817264	2.61562	1.3439	2.74215	2.18218	3.19766	7.20724	5.5736	3.23141	7.77993	2.75181	4.63358	2.34369	1.93894	2.90397	2.84455	6.56036	4.36316
Hsf3	0	0	0	0	0	0	0	0	0	0	0	0	0	0	0	0	0	0
Hsf4	0	0	0	1.11395	0.98965	0.48717	9.66822	11.9971	9.05999	11.8297	12.0253	13.0793	11.3647	9.22094	9.92503	5.64253	5.66012	5.52583
Hsf5	0	0.032474	0.032424	0.072857	0.134838	0.125836	0.030987	0.043867	0.199898	0.065782	0.090014	0.086835	0.019386	0.040188	0.077743	0	0.067927	0.086488
Hsfy2	0	0	0	0	0	0	0	0	0	0	0	0	0	0	0	0	0	0
Hsh2d	0.055873	0	0.086095	0	0.125745	0	0.173338	0.076133	0.119092	0.427759	0.371498	0.398094	1.38478	0.813775	0.908496	0.380609	0.058291	0.286611
Hsp25-ps1	0	0	0	0	0	0	0	0	0	0	0	0	0	0	0	0	0	0
Hsp90aa1	478.16	504.359	495.29	896.71	845.881	710.786	491.989	355.159	403.942	416.54	382.414	232.498	375.234	377.355	395.153	445.324	412.74	377.077
Hsp90ab1	1293.17	1215.41	1237.01	2684.62	2674.55	2561.87	2176.8	2084.97	2243.45	2435.99	2380.31	1681.79	1665.05	1706.39	1667.05	2907.67	2806.74	2435.62
Hsp90b1	280.075	267.228	287.947	365.793	347.258	306.613	250.046	196.707	237.972	268.221	235.522	151.076	257.933	254.324	270.093	349.413	308.789	301.411
Hspa12a	0.185941	0.48565	1.40045	0.767	0.480117	1.42807	0.190252	0.964463	1.58854	0	1.75734	0	0.125114	0.009089	0.263764	0.541651	0.914712	1.08511
Hspa12b	0.20074	0.171825	0.095778	0.53591	0.530081	0.546311	0.550075	0.704433	1.1218	3.44468	3.75792	2.45428	4.21096	5.63029	3.20221	6.84268	7.22862	6.0222
Hspa13	20.3764	21.1309	21.1397	26.9318	26.2993	23.6899	27.6761	31.2872	32.4681	38.5403	34.0746	12.7861	34.0227	38.4951	35.6955	32.6607	28.2399	29.9236
Hspa14	55.3604	58.5725	53.0347	66.9017	65.8714	65.24	63.5443	55.3888	62.7572	70.917	69.5587	49.8103	58.8184	54.212	63.7864	47.8976	52.3401	53.1925
Hspa1a	5.1713	4.18093	3.93841	3.23017	3.90258	5.3908	0.257751	0.182637	0.354206	1.15525	0.935117	0.264709	0.216478	0.603296	0.289111	0.902978	0.789131	0.600535
Hspa1b	22.9455	20.5182	18.4158	15.5787	17.6851	16.9294	104.228	110.423	183.955	160.867	137.627	81.769	81.9816	84.0291	86.5107	203.673	167.217	146.495
Hspa1l	1.65043	1.73953	1.48862	1.86894	2.17728	1.4493	1.79209	1.25777	1.07345	0.838776	1.15558	0.503681	0.328503	0.869407	0.62181	1.70684	1.2218	1.92685
Hspa2	3.81399	3.46248	3.78878	5.11497	4.27896	5.56955	5.98646	7.34412	8.01766	4.45687	5.58416	3.10911	4.48083	5.1334	4.49228	8.17561	7.41235	6.29368
Hspa4	128.617	117.001	143.838	230.612	212.131	172.348	141.248	136.181	148.029	142.91	126.284	82.8291	118.621	123.481	127.899	133.304	121.678	109.27
Hspa4l	82.7647	81.1191	74.0252	56.2201	55.8087	45.7531	75.9068	80.4464	97.7574	118.147	108.84	28.4134	102.537	100.453	92.4074	82.9571	77.8224	67.5113
Hspa5	256.462	234.238	264.095	274.032	314.752	261.803	449.202	379	376.766	420.124	436.154	263.878	534.064	483.298	522.384	369.29	348.379	321.924
Hspa8	1906.48	1610.08	1923.8	2934.4	2978.56	2119	1968.75	1620.21	1910.35	1684.95	1571.31	1439.07	1346.65	1429.33	1342.94	1914.66	1845.63	1760.81
Hspa9	301.266	303.472	304.966	415.705	423.761	420.186	483.139	630.707	517.876	595.966	662.913	336.38	735.757	748.889	715.499	523.83	537.434	479.305
Hspa9-ps1	0	0.041056	0	0	0	0.079165	0	0	0	0	0	0	0	0	0	0	0	0
Hspb1	37.4862	37.2539	32.1405	87.363	112.645	110.374	527.408	365.271	426.854	448.478	416.399	630.828	247.997	261.508	274.835	280.049	274.41	255.3
Hspb11	27.3253	29.6486	31.9419	13.6926	13.6121	16.4128	39.4485	55.3325	36.2852	37.3358	35.9868	40.515	58.666	64.5441	55.1305	38.9445	35.1359	37.756
Hspb2	0.279884	0	0	1.02564	1.00318	2.20495	0	1.61588	0.632131	0.712275	2.95668	0.103838	0.830374	1.3054	0.596466	0.24258	0.404379	0.50201
Hspb3	0	0	0	0	0	0	0	0	0	0	0	0	0	0.07966	0	0	0	0
Hspb6	33.4433	34.5006	30.1597	22.8956	32.0949	24.2978	38.5308	24.9031	30.6704	26.9753	28.8287	25.4664	21.4676	21.255	20.7117	27.5521	28.6531	28.3057
Hspb7	0	0	0	0.023147	0	0.026479	0	0.060076	0.114755	0.051542	0.030784	0	0	0.035788	0	0	0.023283	0
Hspb8	0	0	0	0	0	0	0	0	0	0	0	0	0	0	0	0	0	0
Hspb9	0.10017	0.386241	0.134471	0.115944	0	0.582032	0	0.42161	0	0.199981	0.145387	0.242221	0	0.171183	0	1.04687	0	1.01785
Hspbap1	9.57209	6.89932	8.36823	9.9181	10.6985	9.92944	12.2784	18.8654	16.1241	18.0112	20.3949	14.4563	21.102	21.5005	23.673	10.8965	13.4584	13.6276
Hspbp1	67.408	74.2594	63.123	49.9716	63.5309	76.7444	67.2021	48.3725	52.6767	59.6147	55.2268	66.1136	63.9043	67.853	70.8705	56.7611	55.7349	62.2426
Hspd1	397.671	392.545	401.262	652.671	660.574	600.471	524.555	571.594	602.918	664.724	635.998	400.06	631.704	618.882	628	587.134	571.263	515.691
Hspd1-ps1	0	0	0	0	0	0	0	0	0	0	0	0	0	0	0	0	0	0
Hspd1-ps2	0	0	0	0	0	0	0	0	0	0	0	0	0	0	0	0	0	0
Hspd1-ps3	0.046387	0.04797	0.04897	0.041273	0.100223	0.101065	0.096558	0.133631	0.051031	0	0	0.075703	0	0	0	0.116462	0.25988	0.048252
Hspd1-ps4	0	0	0	0	0	0	0	0	0	0	0	0	0	0	0	0	0	0
Hspd1-ps5	0	0	0	0	0	0	0	0	0	0	0	0	0	0	0	0	0	0
Hspe1	340.289	300.276	330.525	481.281	482.46	377.76	418.362	493.853	467.811	477.067	490.341	761.309	575.296	510.267	554.141	444.613	454.805	444.847
Hspe1-ps1	0	0	0	0	0	0	0	0	0	0	0	0	0	0	0	0	0	0
Hspe1-ps2	0	0	0	0	0	0	0	0	0	0	0	0	0	0	0	0	0	0
Hspe1-ps3	0	0	0	0	0	1.52314	0	0	1.50975	0	0	0	0	0	0	0	0	0
Hspe1-ps4	0	0	0	0	0	0	0	0	0	0	0	0	0	0	0	0	0	0
Hspe1-ps5	0	0	0	0	0	0	0	0	0	0	0	0.963075	0	0	0	0	0	0
Hspe1-ps6	0	0	0	0	0	0	0	0	0	0	0	0	0	0	0	0	0	0
Hspe1-rs1	0	0	0	0	0	0	0	0	0	0.207231	0	0	0	0	0	0	0	0
Hspg2	25.1766	16.5756	17.268	38.4443	39.2245	45.5056	50.5761	51.2208	47.4293	51.7929	45.8879	53.207	30.4822	27.5087	46.5125	60.1267	34.9264	28.0358
Hsph1	46.4984	38.4689	38.306	81.4452	86.6582	83.6283	61.4669	44.3346	66.4706	60.2182	45.6156	34.8888	36.9989	34.8029	38.9612	56.9634	47.5914	40.2004
Htatip2	22.7831	25.5717	24.2601	16.705	16.7893	16.7405	8.71738	13.4556	11.3074	14.3371	20.3449	21.2557	28.4549	25.4755	26.7183	16.5133	18.8947	19.9696
Htatsf1	25.1594	23.0438	27.3876	24.2242	26.0198	25.2028	19.282	23.6978	26.679	24.8735	22.8995	12.514	24.7504	24.3937	24.3617	30.5793	26.9966	28.4725
Htr1a	0	0	0	0	0	0	0	0	0	0	0	0	0	0	0	0	0	0
Htr1b	8.70869	8.06292	9.99765	8.66698	9.49201	9.48208	0.134664	0.30046	0.226163	0.012785	0	0	0.148546	0.039114	0.113407	0	0	0
Htr1d	0.977483	0.174428	0.586693	0.575505	0.995142	1.17746	0.148423	0.813441	0.875844	0.163173	0.232637	0.44295	1.6484	3.11028	0.30375	0.20868	0.369482	0.392971
Htr1f	0	0	0	0	0	0	0	0	0	0	0	0	0	0	0.038929	0	0	0
Htr2a	0.058709	0	0	0.070478	0.123962	0.078672	0.026375	0	0.028874	0.034702	0	0.046024	0.03278	0.082701	0	0	0	0
Htr2b	0	0.038367	0.037835	0.032325	0.189177	0.219029	0.112431	0.106101	0	0.063325	0	0	0	0	0	0	0	0
Htr2c	0	0	0	0	0	0	0	0	0	0	0	0	0	0	0	0	0	0
Htr3a	0	0	0	0	0	0	0	0	0	0	0	0	0	0	0	0	0	0
Htr3b	0	0	0	0	0	0	0	0	0	0	0	0	0	0	0	0	0	0
Htr4	0	0	0	1.22097	0.900355	2.01059	0	0	0	0	0	0	0	0	0	0	0	0
Htr5a	0.013124	0	0	0	0	0	0	0	0	0	0	0	0	0	0	0	0	0
Htr5b	0	0	0.066419	0	0	0	0	0	0	0	0	0	0	0	0	0	0	0
Htr6	0.044967	0.027064	0.107109	0.289282	0.411327	0.214754	0.105065	0.113944	0.294325	0.271463	0.277722	0.315399	0.346828	0.368208	0.336126	0.516298	0.447055	0.30099
Htr7	0	0	0	0	0	0	0	0	0	0	0	0	0	0	0	0	0	0
Htra1	7.41569	5.62483	6.75226	33.286	40.4845	38.8608	18.8008	21.3827	11.0645	15.8975	18.0615	18.4325	12.6177	13.7237	11.5641	1.69104	0.807819	1.90431
Htra2	44.8993	43.6724	41.245	117.179	126.22	116.257	56.8349	54.6092	45.8793	44.7163	45.9805	54.5668	60.8353	61.5974	60.6605	58.6333	66.879	63.5856
Htra3	0.245634	0.299087	0.022076	0.124008	0.107482	0.225798	1.38986	1.47451	2.02844	0.332778	0.212175	0.755636	0.877826	0.236676	0.234312	2.30856	1.07458	0.603765
Htra4	0	0.030919	0.060545	0.080777	0.031587	0.030059	0	0	0	0	0.041864	0	0	0.024902	0	0.073566	0.063075	0
Htt	6.93252	7.23212	6.59381	11.025	9.82787	9.96019	9.58315	9.1328	9.47048	9.81204	9.50844	2.17668	6.18106	5.73957	5.15904	11.5181	10.4501	8.30524
Hunk	0.745245	0.61416	0.808479	0.112993	0.082278	0.022339	0.192192	0.171026	0.206958	0.101514	0.073215	0	0.024431	0.111986	0.12566	0	0	0
Hus1	8.45892	9.0279	9.47654	14.2797	13.2624	10.9391	8.66572	7.41564	9.16877	11.9018	10.5033	2.62212	8.81845	9.38518	8.76184	9.67974	10.5131	9.64215
Hus1b	0	0.14561	0	0	0	0	0	0.102524	0	0	0	0	0	0	0	0	0	0.081708
Huwe1	56.497	54.2704	72.6718	109.198	106.788	113.139	55.4569	65.0759	65.3319	82.7839	63.662	8.75712	45.8983	41.442	44.7019	53.4258	46.1576	34.2906
Hvcn1	0.258769	0	0.088253	0.032166	0.036927	0	0	0	0.040971	0	0	0	0	0.071969	0	0.354565	0	0.146724
Hyal1	2.79816	1.97668	2.93533	3.28608	2.15771	1.9513	1.75455	5.24557	3.18407	3.25821	4.50258	0.669782	3.26318	2.89875	2.34293	2.96587	2.2719	2.39998
Hyal2	46.9931	40.8725	46.8528	22.3871	21.3468	25.0506	38.1544	61.8787	52.7745	44.0349	48.9878	44.6861	33.4435	36.1447	34.6027	38.9876	32.5307	42.9451
Hyal3	0.114306	0.246911	0.369319	0.112726	0	0.085609	0.279179	0.667393	0.721741	0.357357	0.231084	0	0	0.266318	0.30731	0.536191	0.085591	0.087527
Hyal4	0	0	0	0	0	0	0	0	0	0	0	0	0	0	0	0	0	0
Hyal5	0	0	0	0	0	0	0	0	0	0	0	0	0	0	0	0	0	0
Hyal6	0	0	0.045996	0	0.022129	0	0	0	0	0	0	0	0	0.018743	0	0	0	0
Hydin	0.017296	0.00393	0	0.003361	0.007749	0	0.044548	0.099471	0.085843	0.041405	0.057551	0.019095	0.025119	0.042617	0.045632	0.034299	0.043695	0.051708
Hyi	12.8523	13.3233	14.685	5.02533	6.59511	9.1934	22.7646	32.5004	26.5117	20.6039	19.4683	33.6415	29.9061	33.9056	29.7388	20.604	18.8745	23.2172
Hykk	0.592245	0.652773	0.943902	1.76589	1.29961	1.21844	0.043411	0.148764	0.055242	0.062729	0.13081	0.012764	0.036103	0	0.037112	0	0.145051	0
Hyls1	9.6199	9.62395	10.5273	8.39937	8.8272	7.73931	8.4485	7.26952	6.42566	8.36872	7.31124	6.09118	6.3409	5.9138	7.31356	7.11405	7.30777	7.69748
Hyou1	52.3141	45.4676	46.9981	49.4995	58.5983	55.4965	44.4102	62.8028	55.5255	60.4329	61.1146	24.0175	58.0193	56.4124	55.7808	46.3403	46.3308	43.486
Hypk	63.3254	62.7507	61.2054	12.8588	23.1081	44.4477	28.1694	59.7082	53.7772	64.6569	49.7587	74.0062	65.9766	58.9736	66.4502	42.8121	57.9864	45.842
I0C0044D17Rik	0	0	0	0	0	0	0	0	0	0	0	0	0	0	0	0	0	0
I830077J02Rik	0	0	0	0	0	0.124707	0	0	0	0	0	0	0	0	0	0	0	0
Iah1	55.5768	61.1283	56.1174	18.1375	14.6014	17.156	46.6778	73.4132	55.1161	34.5339	46.1802	50.2241	81.5449	87.0092	72.8126	36.1633	35.5057	34.4045
Iapp	0.352689	0	0	0	0	0.133404	0	0	0	0	0	0	0	0	0	0	0	0
Iars	59.6899	61.5791	55.2252	88.1658	87.9189	81.1042	165.144	195.38	170.574	214.234	220.467	65.0288	220.213	250.414	225.129	146.96	160.967	125.454
Iars2	40.6977	42.7938	40.3605	30.9869	32.2669	30.0524	43.777	51.2568	48.3762	55.2271	53.7772	23.4486	58.6161	63.9727	61.0115	60.3456	55.1375	57.1917
Iba57	4.38543	5.46829	4.75508	3.3538	3.43329	3.96368	1.90954	1.94119	2.61776	2.03937	3.07046	1.37883	2.23385	2.68737	3.04633	3.48004	2.70152	3.43952
Ibsp	0	0	0	0	0	0	0	0	0	0	0	0	0	0	0	0	0	0
Ibtk	21.1521	23.0993	21.2551	21.0411	19.9997	19.5121	42.9099	38.7566	44.157	54.211	47.4797	17.6372	31.383	36.0943	33.755	39.903	36.8056	37.7651
Ica1	23.0495	18.5315	20.596	17.2322	18.1761	18.0382	17.5117	20.7438	19.9109	15.606	18.0602	16.7992	26.9978	29.7013	26.0281	6.87768	6.48903	6.4173
Ica1l	1.23433	0.42397	1.06785	1.57778	0.586825	0.425433	3.4374	1.90744	1.63618	1.87978	2.3289	0.441276	0.469984	0.897748	0.604513	0.884307	0.596835	0.763627
Icam1	10.5066	10.2252	10.8837	26.424	26.9243	26.4206	39.583	42.7389	42.5692	44.8974	48.5174	34.7474	31.8446	30.8348	28.22	25.9604	25.4233	27.6904
Icam2	0	0	0	0	0	0	0	0	0	0	0	0	0	0	0	0	0.207886	0
Icam4	1.96704	1.87059	1.81759	0.743088	1.37477	1.35505	0.482871	0.8679	0.654904	0.931281	1.52928	0.839754	1.23296	0.862609	1.04729	1.79914	1.92993	1.26309
Icam5	0.195421	0.111932	0.129164	0.234414	0.22204	0.165901	0.034781	0.095796	0.018575	0.043457	0.17583	0	0.022305	0.073145	0.042797	0	0.018821	0.113933
Ice1	15.3865	16.5751	16.5932	16.9668	16.2751	15.8465	29.2603	29.1908	24.7103	26.8682	24.8833	17.4092	24.6608	22.4001	23.6782	20.3525	20.1525	23.0402
Ice2	5.77279	6.84321	6.42247	8.33732	7.3948	6.47103	11.0785	8.20381	7.14305	8.81922	11.1286	2.45534	5.16911	7.28784	7.95429	6.75307	6.27317	6.61551
Icmt	25.17	25.6473	23.6422	26.4942	27.0863	27.8156	16.6535	19.5977	21.736	20.1406	20.363	9.38618	21.3041	21.4265	20.9724	19.8728	19.8653	19.6454
Icos	0	0	0	0.020952	0	0.047092	0.072373	0.209677	0.052006	0	0.035153	0	0	0	0	0	0	0.054252
Icosl	0.355858	0.129796	0.242334	0.118447	0.108185	0.184935	0.566362	0.767324	0.822141	0.654836	0.90519	1.04378	1.75769	2.07418	1.88866	0.759575	0.303785	0.230929
Id1	124.433	125.324	132.613	231.803	253.986	265.492	440.695	402.046	463.776	499.827	461.75	681.743	396.827	389.23	430.925	356.865	343.736	378.375
Id2	99.0739	111.679	109.774	198.103	203.613	174.052	472.274	353.169	380.198	346.588	327.332	264.043	226.366	240.111	248.212	632.686	599.756	607.119
Id3	32.2879	30.3678	36.9953	100.478	104.186	110.839	101.659	103.936	105.793	91.8007	90.5703	125.2	125.16	126.532	128.968	134.698	128.382	148.744
Id4	0.172656	0.151344	0.067235	0.230031	0.404342	0.470697	0.070996	0	0.057232	0.108067	0.103844	0.01604	0.021948	0.015732	0	0.070651	0.019505	0
Ide	68.1919	54.9404	63.9658	260.355	223.238	183.661	65.4861	54.6911	61.7266	61.6955	56.3549	22.8509	53.9124	56.6496	56.2474	65.5074	64.9354	57.3736
Idh1	166.309	170.958	164.573	52.6133	52.1056	46.2922	226.703	190.946	221.17	193.209	188.144	113.061	192.928	208.482	198.114	237.438	227.678	201.798
Idh2	133.465	130.54	130.457	58.5568	57.3115	61.2398	139.502	143.135	149.892	131.469	135.594	124.743	127.537	132.083	126.802	162.548	169.612	160.121
Idh3a	96.949	94.9412	90.2134	87.4914	84.519	82.5424	67.1259	47.8886	56.2289	60.6474	56.375	42.8381	52.3485	50.871	51.6744	63.5377	59.8358	61.4749
Idh3b	115.773	114.593	109.037	122.698	117.455	122.168	126.187	133.129	134.706	136.109	143.74	123.821	138.001	134.115	136.068	104.923	105.32	121.333
Idh3g	153.339	156.773	147.092	139.228	136.053	136.109	149.837	123.718	116.853	107.111	107.614	97.3471	120.315	106.725	116.549	115.339	117.247	112.902
Idi1	238.255	272.302	236.382	195.639	172.805	140.15	296.533	168.097	224.208	234.548	187.769	123.793	172.383	181.763	187.282	289.151	265.011	270.244
Idi1-ps1	33.8946	31.2352	31.9875	28.847	38.6928	4.68927	0	8.42089	6.40236	0	0	0	19.6824	17.2303	0	0	13.7318	0
Idi1-ps2	0	0	0	0.11889	0	0	0.522013	0	0	0.127837	0	0	0.174644	0	0	0	0	0
Idi1-ps3	0	0	0	0	0	0	0	0	0	0	0	0	0	0	0	0	0	0
Idi1-ps4	0	0	0	0	0	0	0	0	0	0	0	0	0	0	0	0	0	0
Idi1-ps5	0	0	0.166715	0	0.155516	0	0	0	0	0	0	0	0	0	0	0	0.178907	0
Idi2	0	0	0	0	0	0	0	0	0	0	0	0	0	0	0	0	0	0
Idnk	9.87903	8.57993	6.66312	9.73384	6.3976	5.31653	7.39732	10.439	9.33914	8.17958	8.61257	12.4288	8.14512	9.51558	8.1397	11.0137	8.6341	10.7698
Ido1	0	0	0	0	0.047964	0	0.086999	0	0.047226	0.105653	0.314201	0.075177	0.768358	0.225809	0.62474	0	0	0.098245
Ido2	3.82251	3.15882	4.16023	0.851174	1.25783	2.18123	0.856902	1.33953	0.641826	0.692984	0.459619	0.575084	0.489296	0.640104	1.79039	0.746916	0.864937	0.505002
Ids	13.7104	15.6394	13.4939	27.2787	24.1869	23.1012	21.4393	16.6312	20.2114	23.1974	20.0532	6.37339	18.881	21.4422	20.8147	28.0731	26.5297	21.9238
Idua	1.87228	2.41732	2.08132	1.18504	1.22678	1.37976	4.85095	8.47217	5.35142	4.48275	3.94551	2.86067	2.64782	3.53227	4.06052	2.4675	2.21381	4.04257
Ier2	36.8394	37.7455	37.4471	30.0951	30.1958	26.7397	93.0677	92.1842	77.3018	97.6068	106.784	132.367	108.683	107.945	117.893	66.3667	62.7939	70.6762
Ier3	132.882	120.101	128.347	192.517	198.747	203.138	94.0822	98.598	85.2815	81.5469	85.023	101.023	78.6213	71.9159	71.4524	165.83	166.868	180.252
Ier3ip1	52.6463	56.292	54.3045	47.2068	58.9874	38.1499	72.2033	68.9128	68.5285	76.8201	71.9726	68.2401	80.4695	75.5926	71.5045	102.776	85.6288	94.3522
Ier5	16.0519	15.5252	15.9136	20.3925	22.8906	27.3087	26.2494	33.2272	35.0673	36.8215	37.971	32.2245	30.0748	31.5286	32.8406	31.2251	30.7103	29.1795
Ier5l	7.5537	7.05337	8.47259	8.69622	11.4815	11.9826	9.64699	10.8949	11.015	10.3717	11.5056	16.6617	6.31173	5.7046	6.70306	6.38999	7.90885	8.71861
Iffo1	4.72584	3.40548	5.43078	7.585	6.19876	5.16007	5.90145	7.674	5.67438	3.34558	4.82924	4.60302	5.23551	5.67261	4.09422	5.18523	5.19679	6.76558
Iffo2	16.0666	14.0389	15.3685	27.0909	29.9275	31.3923	10.157	14.6984	15.9064	16.029	16.8069	6.91753	17.5336	16.1858	15.5547	16.3431	16.1464	14.7349
Ifi202b	0	0	0	0	0	0	0	0	0	0	0	0	0	0	0	0	0	0
Ifi203	0.020302	0	0.02297	0.69184	0.690042	0.129531	0.817273	0.682377	1.4239	0.36284	0.409029	0.170013	1.21275	0.531887	0	0.549849	0.597174	0.8148
Ifi203-ps	0	0	0	0.091068	0.053072	0.083517	0.049512	0.147044	0.383439	0.021607	0.039316	0	0.031539	0.067089	0.064988	0.068428	0.083602	0.431448
Ifi204	2.41426	1.89059	1.64451	2.34051	1.62383	2.49515	6.88926	7.64968	6.43353	9.69865	10.4426	5.00758	7.84706	9.32094	10.4347	11.9444	12.8324	11.0967
Ifi205	0.050016	0.110996	0	0.299635	0.285771	0.119399	0.151521	0.673372	0.309851	0.580046	0.585561	0	0.102334	0.148433	0.063971	0.415546	0.082718	0.381993
Ifi206	0	0	0	0	0	0	0	0	0	0	0	0	0	0	0	0	0.025382	0
Ifi207	0.04325	0.10021	0.100041	0.435762	0.404787	0.287065	0	0	0.046048	0.142211	0.276928	0.037619	0	0.018479	0	0.14143	0.107549	0.143362
Ifi208	0	0	0	0.022212	0	0	0	0	0	0	0	0	0	0	0	0	0	0
Ifi209	0.100981	0.07028	0.048995	0.206218	0.11042	0.245305	0	0	0	0	0	0	0	0	0	0	0	0
Ifi211	4.13495	5.18847	5.04355	7.06928	7.64219	6.95123	14.9668	12.9159	13.9633	14.8926	14.1982	10.9621	14.9751	16.3162	16.1424	19.8582	20.0138	15.8181
Ifi213	0	0	0.05585	0	0	0	0.054685	0.076194	0.056764	0.022863	0	0	0	0	0	0	0	0
Ifi214	0	0	0	0	0	0	0	0	0	0	0	0	0	0	0	0	0	0
Ifi27	1.2431	1.97603	1.41073	5.61345	6.51151	11.752	25.036	28.6093	19.8884	37.3217	33.2389	49.1796	55.946	52.8404	47.7029	31.0058	29.5688	16.9839
Ifi27l2a	0.838117	0	0.907461	0.733119	1.13304	0.338476	0	0.423062	0.336412	0.260005	1.71724	0.533982	0	0.523398	0	1.18821	1.28073	0
Ifi27l2b	45.603	41.9448	41.0091	18.7035	18.1994	13.9903	15.2101	22.5971	28.2443	24.397	23.9425	26.8022	40.3782	42.7412	36.9064	19.7391	23.2452	24.6187
Ifi30	76.977	91.3831	67.6087	18.5291	24.3415	28.0575	71.7281	63.7922	66.8005	80.0435	77.5112	97.1647	84.5769	84.9391	90.1997	79.4116	71.247	76.3014
Ifi35	17.0965	12.6796	15.0232	9.90613	10.4065	9.80138	6.96777	11.2791	10.6338	10.5019	9.33951	14.5529	13.4889	12.9882	12.1097	8.90082	7.0007	11.2956
Ifi44	0.025863	0.060286	0	0.099994	0	0	0	0	0	0	0	0	0	0	0	0	0	0
Ifi44l	0	0	0	0	0	0	0	0	0	0	0	0	0	0	0	0	0	0
Ifi47	0.206075	0	0	0.081394	0	0.046424	0.946813	0.578143	0.839426	0.270976	0.549169	0.594652	0.27778	0.185668	0.281511	0.878296	0.296079	0.409043
Ifih1	0.994984	1.22368	1.36496	1.5204	1.66772	1.40621	2.52621	3.68552	3.65632	2.08355	2.15999	0.918977	2.20699	2.48736	1.30523	1.54453	0.824078	0.568992
Ifit1	0.350585	0.204231	0.405797	0.317333	0.296498	0.171211	0	0	0.025929	0.020569	0	0	0.058861	0	0.060893	0.032022	0	0.054047
Ifit1bl1	0.549442	0.215091	0.391206	0.118273	0.10396	0.206435	0	0.046401	0.03493	0	0	0	0	0	0	0	0.03527	0
Ifit1bl2	0	0.141037	0.023678	0.059158	0.02313	0.045404	0.084444	0.060407	0.067898	0	0.242712	0.01797	0.051562	0.018524	0	0	0.022949	0.047163
Ifit2	13.4907	12.3184	11.5735	17.0263	18.2426	18.0329	4.68169	3.85608	4.97962	4.94474	4.15065	1.27798	2.54668	1.11773	1.81205	2.73804	2.76865	3.0654
Ifit3	7.84256	8.77406	8.14232	8.0783	9.38781	6.64081	0.373942	0.30229	1.0584	0.44537	0.15259	0.032283	0.175118	0.18212	0.220628	0.784832	0.229183	0.343748
Ifit3b	2.7096	2.75168	2.17814	1.06995	1.79642	1.0533	0.034233	0	0.463018	0.142326	0.093335	0.087298	0.039998	0	0	0.04255	0.175697	0.155574
Ifitm1	0.410165	0	0	0	0.22704	0	0	0	0	0	0	0	0	0	0	0	0	0
Ifitm10	0.501246	0.62411	0.439609	2.04276	2.18852	2.43309	4.35784	5.35556	6.59247	7.56453	7.44403	8.241	4.68162	5.74381	3.7674	4.77973	6.48188	7.5019
Ifitm2	119.555	118.617	110.647	140.902	164.498	185.328	290.283	307.876	330.395	255.187	302.993	378.647	179.558	178.15	173.882	239.133	269.527	240.834
Ifitm3	3.19534	2.0806	3.40435	2.23686	2.71364	1.92809	0	0	0	0	0	0	0	0	0	0	0	0
Ifitm5	0.11094	0	0.123806	0.315092	0.606787	0	0.129303	0	0.369422	0.472049	0.326775	0.209522	0	0.095782	0	0.579221	0.73277	0.508669
Ifitm6	0	0	0	0	0	0	0	0	0	0	0	0	0	0	0	0	0	0
Ifitm7	0	0	0	0	0	0	0	0	0	0	0	0	0	0	0	0	0	0
Ifna-ps1	0	0	0	0	0	0	0	0	0	0	0	0	0	0	0	0	0	0
Ifna1	0	0	0	0	0	0	0	0	0	0	0	0	0	0	0	0	0	0
Ifna11	0	0	0	0	0	0	0	0	0	0	0	0	0	0	0	0	0	0
Ifna12	0	0	0	0	0	0	0	0	0	0	0	0	0	0	0	0	0	0
Ifna13	0	0	0	0	0	0	0	0	0	0	0	0	0	0	0	0	0	0
Ifna14	0	0	0	0	0	0	0	0	0	0	0	0	0	0	0	0	0	0
Ifna15	0	0	0	0	0	0	0	0	0	0	0	0	0	0	0	0	0	0
Ifna16	0	0	0	0	0	0	0	0	0	0	0	0	0	0	0	0	0	0
Ifna2	0	0	0	0	0	0	0	0	0	0	0	0	0	0	0	0	0	0
Ifna4	0	0	0	0	0	0	0	0	0	0	0	0	0	0	0	0	0	0
Ifna5	0	0	0	0	0	0	0	0	0	0	0	0	0	0	0	0	0	0
Ifna6	0	0	0	0	0	0	0	0	0	0	0	0	0	0	0	0	0	0
Ifna7	0	0	0	0	0	0	0	0	0	0	0	0	0	0	0	0	0	0
Ifna9	0	0	0	0	0	0	0	0	0	0	0	0	0	0	0	0	0	0
Ifnab	0	0.094876	0	0	0	0	0	0	0	0	0	0	0	0	0	0	0	0
Ifnar1	23.2891	24.6182	26.289	20.3892	19.918	17.0768	35.6564	36.6689	35.9186	38.7551	37.868	17.3337	33.5729	37.0585	35.2063	32.9894	34.479	32.3086
Ifnar2	18.2837	20.2438	17.964	23.1814	21.1546	20.8414	59.2624	67.8479	60.0946	55.3381	64.7516	66.534	65.3784	69.1856	59.497	41.4602	37.6366	40.7981
Ifnb1	0	0	0	0	0	0	0	0	0	0	0	0	0	0	0	0	0	0
Ifne	0	0	0	0	0	0	0	0	0	0.484064	0	0	0	0	0	0	0	0
Ifng	0	0	0	0.060781	0	0	0	0	0	0	0	0	0	0	0	0	0	0
Ifngr1	79.5256	77.9653	77.0323	69.5129	63.5937	71.0943	163.395	145.923	143.048	151.153	160.171	105.563	150.77	162.222	144.798	109.115	114.106	119.091
Ifngr2	56.8181	51.2244	59.1945	21.9798	21.4751	18.3531	51.8092	56.0672	46.4038	45.7718	50.4144	39.5773	64.4384	67.5749	60.9763	49.0753	57.633	53.214
Ifnk	0	0	0	0	0	0.125137	0	0	0	0	0	0	0	0	0	0	0	0
Ifnl2	0	0	0	0	0	0	0	0	0	0	0	0	0	0	0	0	0	0
Ifnl3	0	0	0	0	0	0	0	0	0	0	0	0	0	0	0	0	0	0
Ifnlr1	8.09498	7.16054	6.56654	3.41951	3.34712	3.7779	6.53324	7.11791	7.99344	8.7227	7.79815	3.40547	7.56911	8.53881	6.98289	6.16824	6.73019	7.90388
Ifnz	0.07931	0.161701	0.060058	0	0	0	0.045996	0	0	0.033671	0.058066	0.077934	0.061982	0.120794	0	0	0.107514	0
Ifrd1	91.6456	64.6704	93.1866	334.611	300.661	292.422	117.736	101.739	77.2773	115.823	107.858	163.75	149.201	149.199	133.404	85.6077	97.4686	96.1021
Ifrd2	57.6761	59.4469	59.2763	48.7202	56.1011	52.4424	53.2096	45.8365	39.5699	38.4484	44.1368	47.2178	68.0267	61.0795	65.1445	44.0821	51.0507	47.3118
Ift122	2.83768	2.95318	2.85231	5.91454	6.11639	6.06437	6.82396	7.7793	8.16471	5.80911	6.97987	4.52449	8.6074	9.92635	7.84014	8.04962	7.57843	6.65176
Ift140	8.15391	6.2125	9.4202	9.48554	12.4357	10.286	7.87618	7.51781	8.29222	12.0887	9.12366	4.86803	4.30213	4.24415	5.39697	12.252	12.3419	11.4776
Ift172	3.68741	3.86913	3.92826	8.14916	4.96687	7.08097	9.75509	10.679	9.02386	7.88474	8.87356	14.983	6.1608	12.0011	9.78208	6.70189	7.0647	4.42204
Ift20	57.9516	59.0727	58.597	43.6263	45.2908	38.7342	62.6006	61.1114	59.2714	63.2565	55.0257	62.7509	54.6749	68.6065	65.7625	73.7512	63.1723	68.0724
Ift22	5.89117	4.23292	8.75815	25.3683	24.7316	15.6505	17.0128	18.4885	11.5361	12.349	11.3744	12.2554	15.91	10.0076	17.6628	13.9132	20.5717	14.1656
Ift27	25.9945	27.3441	27.0337	25.9359	31.0365	36.2583	12.5674	15.1471	16.5207	19.5418	20.3263	18.9938	18.9151	14.4228	20.482	10.4111	10.6961	13.5816
Ift43	50.8804	41.4944	43.1685	26.1444	29.4216	28.6341	50.8697	51.8374	46.6665	43.5746	54.8989	59.7661	54.2116	53.0989	57.5167	45.1107	42.3373	41.9446
Ift46	43.9171	50.2625	40.8353	39.8419	38.1991	38.1273	94.3618	81.5789	79.4919	69.8098	76.8556	68.9123	71.3246	70.1883	61.8373	44.2494	46.9887	41.5043
Ift52	19.0688	23.4233	19.6769	15.16	12.5387	15.4664	35.8929	33.8941	29.0098	32.941	30.4598	20.6582	33.9328	37.098	39.8629	23.2603	26.7344	24.7439
Ift57	20.6305	19.6727	21.258	28.6495	32.4696	29.9043	16.4125	22.5825	21.2983	22.8745	24.8656	22.1955	21.3585	27.9597	27.7479	24.1074	20.4413	22.3841
Ift74	10.0451	12.1545	11.1627	18.2319	15.597	14.7665	13.3109	12.1873	11.4164	10.3097	10.0979	9.29656	9.71997	9.43378	7.89758	20.3114	11.4313	12.9897
Ift80	12.6277	13.0036	14.5798	15.1239	14.8696	15.3485	22.2803	22.2442	25.1621	23.8309	23.8921	9.05992	24.1017	23.0474	19.6962	21.3518	22.5421	21.3009
Ift81	5.7489	5.48019	6.43867	15.9938	10.5571	7.54327	12.4806	12.3114	11.4829	10.533	10.4269	8.49698	11.2616	11.9006	14.2314	10.9421	12.0679	12.6994
Ift88	4.83838	3.46337	3.91693	4.22631	6.19118	4.10631	4.39402	6.24666	5.19107	5.54692	6.32957	2.3477	6.0986	6.31032	5.83058	8.13004	6.38424	7.48608
Iftap	12.327	15.7535	13.311	21.9759	18.0985	21.3141	19.3291	13.1224	15.2107	16.7124	20.1949	23.5921	19.1102	18.651	19.6797	16.9008	17.5764	11.973
Igbp1	54.0445	62.2175	55.5736	42.406	44.2122	39.3771	49.118	57.125	51.1353	39.1699	41.0829	43.4206	52.3765	55.1941	53.8487	40.8418	45.8637	39.7619
Igbp1b	0	0	0	0	0	0	0	0	0	0	0	0	0	0	0	0	0	0
Igdcc3	0	0	0	0	0	0	0	0	0	0	0	0	0	0	0	0	0	0
Igdcc4	0.85459	0.916154	1.38317	0.095142	0.045879	0.016462	3.52055	5.31785	6.23409	4.4056	5.24278	1.55545	2.83984	4.03376	2.53944	2.94472	3.20086	2.58573
Igf1	0	0.294763	0	2.04899	0.955218	0.303899	0	0	0	0.084169	0	0	0	0	0	0	0.030249	0
Igf1r	6.77274	8.72904	8.86685	27.976	25.2539	22.5178	8.83228	9.86579	11.2229	10.7718	10.6832	2.31686	5.62601	6.56647	6.3223	13.0991	10.8414	8.70669
Igf2	0	0	0	0.122024	0	0.019516	0	0	0	0	0.074417	0	0	0.0145	0	0	0	0.028539
Igf2bp1	8.26064	8.19106	9.82153	35.338	36.3922	32.2114	18.601	16.9316	20.3264	25.3802	16.7031	7.17723	24.1432	31.9294	21.3068	29.9257	33.9772	32.126
Igf2bp2	36.7503	42.7548	36.7241	38.1058	38.1996	35.1798	53.6033	57.3115	59.2567	67.1733	67.1598	32.6007	46.6482	49.093	45.9769	54.715	54.9993	49.9465
Igf2bp3	6.00455	6.41085	6.89956	1.40777	1.73937	0.83859	21.3012	23.9562	27.8113	27.747	28.649	6.38906	22.3342	24.7494	21.7725	27.0273	30.1589	21.6819
Igf2r	12.4784	11.8166	11.8416	10.9912	10.705	10.6837	12.4445	17.4893	19.92	25.3347	23.6374	5.38551	14.2405	15.8882	17.6484	21.6485	16.5955	11.1998
Igfals	0	0.032001	0.257175	0.068923	0	0.063372	0	0.08048	0.370223	0	0	0	0	0	0.037522	0	0	0
Igfbp1	0	0	0	0	0	0	0	0	0	0.041928	0.071686	0	0	0	0	0	0	0
Igfbp2	0	0	0	0.250351	0.052494	0.494351	0	0	0	0	0	0	0	0	0	0	0	0
Igfbp3	99.0085	97.1526	109.781	140.828	128.821	135.893	43.7388	54.2144	44.375	29.4338	32.0507	20.6545	30.3743	31.871	27.9136	1.11521	1.22663	1.83234
Igfbp4	727.088	648.112	758.515	168.928	173.61	174.257	1137.44	1208.91	1101.28	1340.4	1553.83	1006.04	1336.33	1383.31	1317.49	1726.54	1775.02	1660.51
Igfbp5	0.452276	0.329756	0.243796	0.208185	0.2587	0.096511	2.42992	2.04924	4.0566	0.159548	0.15386	0.017769	0.194607	0.321105	0.179747	0.997469	0.969324	0.792687
Igfbp6	0	0	0.063256	0.058019	0	0.194988	0	0.229044	0.294244	0.137152	0.237911	0.396749	0.140845	0.325226	0.543549	0	0.059007	0
Igfbp7	296.305	310.59	268.078	414.098	439.165	445.772	1639.43	1447.14	1317.42	1274.61	1488.78	1743.44	642.063	693.626	651.891	801.02	840.583	833.796
Igfbpl1	0	0	0	0	0	0.023816	0	0	0	0	0	0	0	0	0	0	0	0
Igfl3	0	0	0	0	0	0	0	0	0	0	0	0	0	0	0	0	0	0
Igflr1	0	0.923322	0.86298	1.02632	0	1.35481	0	0.396126	0	0	0	0.596966	0	0	0	0.402132	0.817104	0.750103
Igfn1	0	0	0	0	0	0	0	0	0	0	0	0	0	0	0	0	0	0
Igha	0	0	0	0	0	0.153565	0	0	0	0	0	0	0	0	0	0	0	0
Ighd	0	0	0	0	0	0	0	0	0	0	0	0	0	0	0	0	0	0
Ighd1-1	0	0	0	0	0	0	0	0	0	0	0	0	0	0	0	0	0	0
Ighd2-3	0	0	0	0	0	0	0	0	0	0	0	0	0	0	0	0	0	0
Ighd2-4	0	0	0	0	0	0	0	0	0	0	0	0	0	0	0	0	0	0
Ighd2-6	0	0	0	0	0	0	0	0	0	0	0	0	0	0	0	0	0	0
Ighd2-7	0	0	0	0	0	0	0	0	0	0	0	0	0	0	0	0	0	0
Ighd2-8	0	0	0	0	0	0	0	0	0	0	0	0	0	0	0	0	0	0
Ighd3-1	0	0	0	0	0	0	0	0	0	0	0	0	0	0	0	0	0	0
Ighd3-2	0	0	0	0	0	0	0	0	0	0	0	0	0	0	0	0	0	0
Ighd4-1	0	0	0	0	0	0	0	0	0	0	0	0	0	0	0	0	0	0
Ighd5-5	0	0	0	0	0	0	0	0	0	0	0	0	0	0	0	0	0	0
Ighd5-6	0	0	0	0	0	0	0	0	0	0	0	0	0	0	0	0	0	0
Ighd5-7	0	0	0	0	0	0	0	0	0	0	0	0	0	0	0	0	0	0
Ighd5-8	0	0	0	0	0	0	0	0	0	0	0	0	0	0	0	0	0	0
Ighd6-2	0	0	0	0	0	0	0	0	0	0	0	0	0	0	0	0	0	0
Ighe	0	0	0	0	0	0	0	0	0	0	0	0	0	0	0	0	0	0
Ighg1	0	0	0	0	0	0	0	0	0	0	0	0	0	0	0	0	0	0
Ighg2b	0	0	0	0	0	0	0	0	0	0	0	0	0	0	0	0	0	0
Ighg2c	0	0	0	0	0	0	0	0	0	0	0	0	0	0	0	0	0	0
Ighg3	0	0	0	0	0	0	0	0	0	0	0	0	0	0	0	0	0	0
Ighj1	0	0	0	0	0	0	0	0	0	0	0	0	0	0	0	0	0	0
Ighj2	0	0	0	0	0	0	0	0	0	0	0	0	0	0	0	0	0	0
Ighj3	0	0	0	0	0	0	0	0	0	0	0	0	0	0	0	0	0	0
Ighj4	0	0	0	0	0	0	0	0	0	0	0	0	0	0	0	0	0	0
Ighm	0	0	0	0	0	0	0	0	0	0.039839	0	0	0	0.041145	0	0	0	0
Ighmbp2	6.6097	5.52673	5.72229	10.5023	12.2014	11.795	7.71316	8.29957	7.31028	6.31814	8.253	3.03375	8.41022	7.22201	7.6273	6.77239	7.29612	7.00283
Ighv1-1	0	0	0	0	0	0	0	0	0	0	0	0	0	0	0	0	0	0
Ighv1-10	0	0	0	0	0	0	0	0	0	0	0	0	0	0	0	0	0	0
Ighv1-11	0	0	0	0	0	0	0	0	0	0	0	0	0	0	0	0	0	0
Ighv1-12	0	0	0	0	0	0	0	0	0	0	0	0	0	0	0	0	0	0
Ighv1-13	0	0	0	0	0	0	0	0	0	0	0	0	0	0	0	0	0	0
Ighv1-14	0	0	0	0	0	0	0	0	0	0	0	0	0	0	0	0	0	0
Ighv1-15	0	0	0	0	0	0	0	0	0	0	0	0	0	0	0	0	0	0
Ighv1-16	0	0	0	0	0	0	0	0	0	0	0	0	0	0	0	0	0	0
Ighv1-17	0	0	0	0	0	0	0	0	0	0	0	0	0	0	0	0	0	0
Ighv1-17-1	0	0	0	0	0	0	0	0	0	0	0	0	0	0	0	0	0	0
Ighv1-18	0	0	0	0	0	0	0	0	0	0	0	0	0	0	0	0	0	0
Ighv1-19	0	0	0	0	0	0	0	0	0	0	0	0	0	0	0	0	0	0
Ighv1-19-1	0	0	0	0	0	0	0	0	0	0	0	0	0	0	0	0	0	0
Ighv1-2	0	0	0	0	0	0	0	0	0	0	0	0	0	0	0	0	0	0
Ighv1-20	0	0	0	0	0	0	0	0	0	0	0	0	0	0	0	0	0	0
Ighv1-21	0	0	0	0	0	0	0	0	0	0	0	0	0	0	0	0	0	0
Ighv1-21-1	0	0	0	0	0	0	0	0	0	0	0	0	0	0	0	0	0	0
Ighv1-22	0	0	0	0	0	0	0	0	0	0	0	0	0	0	0	0	0	0
Ighv1-23	0	0	0	0	0	0	0	0	0	0	0	0	0	0	0	0	0	0
Ighv1-24	0	0	0	0	0	0	0	0	0	0	0	0	0	0	0	0	0	0
Ighv1-25	0	0	0	0	0	0	0	0	0	0	0	0	0	0	0	0	0	0
Ighv1-26	0	0	0	0	0	0	0	0	0	0	0	0	0	0	0	0	0	0
Ighv1-27	0	0	0	0	0	0	0	0	0	0	0	0	0	0	0	0	0	0
Ighv1-28	0	0	0	0	0	0	0	0	0	0	0	0	0	0	0	0	0	0
Ighv1-29	0	0	0	0	0	0	0	0	0	0	0	0	0	0	0	0	0	0
Ighv1-3	0	0	0	0	0	0	0	0	0	0	0	0	0	0	0	0	0	0
Ighv1-30	0	0	0	0	0	0	0	0	0	0	0	0	0	0	0	0	0	0
Ighv1-31	0	0	0	0	0	0	0	0	0	0	0	0	0	0	0	0	0	0
Ighv1-32	0	0	0	0	0	0	0	0	0	0	0	0	0	0	0	0	0	0
Ighv1-33	0	0	0	0	0	0	0	0	0	0	0	0	0	0	0	0	0	0
Ighv1-34	0	0	0	0	0	0	0	0	0	0	0	0	0	0	0	0	0	0
Ighv1-35	0	0	0	0	0	0	0	0	0	0	0	0	0	0	0	0	0	0
Ighv1-36	0	0	0	0	0	0	0	0	0	0	0	0	0	0	0	0	0	0
Ighv1-37	0	0	0	0	0	0	0	0	0	0	0	0	0	0	0	0	0	0
Ighv1-38	0	0	0	0	0	0	0	0	0	0	0	0	0	0	0	0	0	0
Ighv1-39	0	0	0	0	0	0	0	0	0	0	0	0	0	0	0	0	0	0
Ighv1-4	0	0	0	0	0	0	0	0	0	0	0	0	0	0	0	0	0	0
Ighv1-40	0	0	0	0	0	0	0	0	0	0	0	0	0	0	0	0	0	0
Ighv1-41	0	0	0.756217	0	0	0	0	0	0	0	0	0	0	0	0	0	0	0
Ighv1-42	0	0	0	0	0	0	0	0	0	0	0	0	0	0	0	0	0	0
Ighv1-43	0	0	0	0	0	0	0	0	0	0	0	0	0	0	0	0	0	0
Ighv1-44	0	0	0	0	0	0	0	0	0	0	0	0	0	0	0	0	0	0
Ighv1-45	0	0	0	0	0	0	0	0	0	0	0	0	0	0	0	0	0	0
Ighv1-46	0	0	0	0	0	0	0	0	0	0	0	0	0	0	0	0	0	0
Ighv1-47	0	0	0	0	0	0	0	0	0	0	0	0	0	0	0	0	0	0
Ighv1-48	0	0	0	0	0	0	0	0	0	0	0	0	0	0	0	0	0	0
Ighv1-49	0	0	0	0	0	0	0	0	0	0	0	0	0	0	0	0	0	0
Ighv1-5	0	0	0	0	0	0	0	0	0	0	0	0	0	0	0	0	0	0
Ighv1-50	0	0	0	0	0	0	0	0	0	0	0	0	0	0	0	0	0	0
Ighv1-51	0	0	0	0	0	0	0	0	0	0	0	0	0	0	0	0	0	0
Ighv1-52	0	0	0	0	0	0	0	0	0	0	0	0	0	0	0	0	0	0
Ighv1-53	0	0	0	0	0	0	0	0	0	0	0	0	0	0	0	0	0	0
Ighv1-54	0	0	0	0	0	0	0	0	0	0	0	0	0	0	0	0	0	0
Ighv1-55	0	0	0	0	0	0	0	0	0	0	0	0	0	0	0	0	0	0
Ighv1-56	0	0	0	0	0	0	0	0	0	0	0	0	0	0	0	0	0	0
Ighv1-57	0	0	0	0	0	0	0	0	0	0	0	0	0	0	0	0	0	0
Ighv1-58	0	0	0	0.466531	0	0	0	0	0	0	0	0	0	0	0	0	0	0
Ighv1-59	0	0	0	0	0	0	0	0	0	0	0	0	0	0	0	0	0	0
Ighv1-6	0	0	0	0	0	0	0	0	0	0	0	0	0	0	0	0	0	0
Ighv1-60	0	0	0	0	0	0	0	0	0	0	0	0	0	0.372723	0	1.1282	0	0
Ighv1-61	0	0	0	0	0	0	0	0	0	0	0	0	0	0	0	0	0	0
Ighv1-62	0	0	0	0	0	0	0	0	0	0	0	0	0	0	0	0	0	0
Ighv1-62-1	0	0	0	0	0	0	0	0	0	0	0	0	0	0	0	0	0	0
Ighv1-62-2	0	0	0	0	0	0	0	0	0	0	0	0	0	0	0	0	0	0
Ighv1-62-3	0	0	0	0	0	0	0	0	0	0	0	0	0	0	0	0	0	0
Ighv1-63	0	0	0	0	0	0	0	0	0	0	0	0	0	0	0	0	0	0
Ighv1-64	0	0	0	0	0	0	0	0	0	0	0	0	0	0	0	0	0	0
Ighv1-65	0	0	0	0	0	0	0	0	0	0	0	0	0	0	0	0	0	0
Ighv1-66	0	0	0	0	0	0	0	0	0	0	0	0	0	0	0	0	0	0
Ighv1-67	0	0	0	0	0	0	0	0	0	0	0	0	0	0	0	0	0	0
Ighv1-68	0	0	0	0	0	0	0	0	0	0	0	0	0	0	0	0	0	0
Ighv1-69	0	0	0	0	0	0	0	0	0	0	0	0	0	0	0	0	0	0
Ighv1-7	0	0	0	0	0	0	0	0	0	0	0	0	0	0	0	0	0	0
Ighv1-70	0	0	0	0	0	0	0	0	0	0	0	0	0	0	0	0	0	0
Ighv1-71	0	0	0	0	0	0	0	0	0	0	0	0	0	0	0	0	0	0
Ighv1-72	0	0	0	0	0	0	0	0	0	0	0	0	0	0	0	0	0	0
Ighv1-73	0	0	0	0	0	0	0	0	0	0	0	0	0	0	0	0	0	0
Ighv1-74	0	0	0	0	0	0	0	0	0	0	0	0	0	0	0	0	0	0
Ighv1-75	0	0	0	0	0	0	0	0	0	0	0	0	0	0	0	0	0	0
Ighv1-76	0	0	0	0	0	0	0	0	0	0	0	0	0	0	0	0	0	0
Ighv1-77	0	0	0	0	0	0	0	0	0	0	0	0	0	0	0	0	0	0
Ighv1-78	0	0	0	0	0	0	0	0	0	0	0	0	0	0	0	0	0	0
Ighv1-79	0	0	0	0	0	0	0	0	0	0	0	0	0	0	0	0	0	0
Ighv1-8	0	0	0	0	0	0	0	0	0	0	0	0	0	0	0	0	0	0
Ighv1-80	0	0	0	0	0	0	0	0	0	0	0	0	0	0	0	0	0	0
Ighv1-81	0	0	0	0	0	0	0	0	0	0	0	0	0	0	0	0	0	0
Ighv1-82	0	0	0	0	0	0	0	0	0	0	0	0	0	0	0	0	0	0
Ighv1-83	0	0	0	0	0	0	0	0	0	0	0	0	0	0	0	0	0	0
Ighv1-84	0	0	0	0	0	0	0	0	0	0	0	0	0	0	0	0	0	0
Ighv1-85	0	0	0	0	0	0	0	0	0	0	0	0	0	0	0	0	0	0
Ighv1-86	0	0	0	0	0	0	0	0	0	0	0	0	0	0	0	0	0	0
Ighv1-9	0	0	0	0	0	0	0	0	0	0	0	0	0	0	0	0	0	0
Ighv10-1	0	0	0	0	0	0	0	0	0	0	0	0	0	0	0	0	0	0
Ighv10-2	0	0	0	0	0	0	0	0	0	0	0	0	0	0	0	0	0	0
Ighv10-3	0	0	0	0	0	0	0	0	0	0	0	0	0	0	0	0	0	0
Ighv10-4	0	0	0	0	0	0	0	0	0	0	0	0	0	0	0	0	0	0
Ighv11-1	0	0	0	0	0	0	0	0	0	0	0	0	0	0	0	0	0	0
Ighv11-2	0	0	0	0	0	0	0	0	0	0	0	0	0	0	0	0	0	0
Ighv12-1	0	0	0	0	0	0	0	0	0	0	0	0	0	0	0	0	0	0
Ighv12-2	0	0	0	0	0	0	0	0	0	0	0	0	0	0	0	0	0	0
Ighv12-3	0	0	0	0	0	0	0	0	0	0	0	0	0	0	0	0	0	0
Ighv13-1	0	0	0	0	0	0	0	0	0	0	0	0	0	0	0	0	0	0
Ighv13-2	0	0	0	0	0	0	0	0	0	0	0	0	0	0	0	0	0	0
Ighv14-1	0	0	0	0	0	0	0	0	0	0	0	0	0	0	0	0	0	0
Ighv14-2	0	0	0	0	0	0	0	0	0	0	0	0	0	0	0	0	0	0
Ighv14-3	0	0	0	0	0	0	0	0	0	0	0	0	0	0	0	0	0	0
Ighv14-4	0	0	0	0	0	0	0	0	0	0	0	0	0	0	0	0	0	0
Ighv15-1	0	0	0	0	0	0	0	0	0	0	0	0	0	0	0	0	0	0
Ighv15-2	0	0	0	0	0	0	0	0	0	0	0	0	0	0	0	0	0	0
Ighv16-1	0	0	0	0	0	0	0	0	0	0	0	0	0	0	0	0	0	0
Ighv2-1	0	0	0	0	0	0	0	0	0	0	0	0	0	0	0	0	0	0
Ighv2-2	0	0	0	0	0	0	0	0	0	0	0	0	0	0	0	0	0	0
Ighv2-3	0	0	0	0	0	0	0	0	0	0	0	0	0	0	0	0	0	0
Ighv2-4	0	0	0	0	0	0	0	0	0	0	0	0	0	0	0	0	0	0
Ighv2-5	0	0	0	0	0	0	0	0	0	0	0	0	0	0	0	0	0	0
Ighv2-6	0	0	0	0	0	0	0	0	0	0	0	0	0	0	0	0	0	0
Ighv2-6-8	0	0	0	0	0	0	0	0	0	0	0	0	0	0	0	0	0	0
Ighv2-7	0	0	0	0	0	0	0	0	0	0	0	0	0	0	0	0	0	0
Ighv2-8	0	0	0	0	0	0	0	0	0	0	0	0	0	0	0	0	0	0
Ighv2-9	0	0	0	0	0	0	0	0	0	0	0	0	0	0	0	0	0	0
Ighv2-9-1	0	0	0	0	0	0	0	0	0	0	0	0	0	0	0	0	0	0
Ighv3-1	0	0	0	0	0	0	0	0	0	0	0	0	0	0	0	0	0	0
Ighv3-2	0	0	0	0	0	0	0	0	0	0	0	0	0	0	0	0	0	0
Ighv3-3	0	0	0	0	0	0	0	0	0	0	0	0	0	0	0	0	0	0
Ighv3-4	0	0	0	0	0	0	0	0	0	0	0	0	0	0	0	0	0	0
Ighv3-5	0	0	0	0	0	0	0	0	0	0	0	0	0	0	0	0	0	0
Ighv3-6	0	0	0	0	0	0	0	0	0	0	0	0	0	0	0	0	0	0
Ighv3-7	0	0	0	0	0	0	0	0	0	0	0	0	0	0	0	0	0	0
Ighv3-8	0	0	0	0	0	0	0	0	0	0	0	0	0	0	0	0	0	0
Ighv4-1	0	0	0	0	0	0	0	0	0	0	0	0	0	0	0	0	0	0
Ighv4-2	0	0	0	0	0	0	0	0	0	0	0	0	0	0	0	0	0	0
Ighv5-1	0	0	0	0	0	0	0	0	0	0	0	0	0	0	0	0	0	0
Ighv5-10	0	0	0	0	0	0	0	0	0	0	0	0	0	0	0	0	0	0
Ighv5-11	0	0	0	0	0	0	0	0	0	0	0	0	0	0	0	0	0	0
Ighv5-12	0	0	0	0	0	0	0	0	0	0	0	0	0	0	0	0	0	0
Ighv5-12-4	0	0	0	0	0	0	0	0	0	0	0	0	0	0	0	0	0	0
Ighv5-13	0	0	0	0	0	0	0	0	0	0	0	0	0	0	0	0	0	0
Ighv5-15	0	0	0	0	0	0	0	0	0	0	0	0	0	0	0	0	0	0
Ighv5-16	0	0	0	0	0	0	0	0	0	0	0	0	0	0	0	0	0	0
Ighv5-17	0	0	0	0	0	0	0	0	0	0	0	0	0	0	0	0	0	0
Ighv5-18	0	0	0	0	0	0	0	0	0	0	0	0	0	0	0	0	0	0
Ighv5-19	0	0	0	0	0	0	0	0	0	0	0	0	0	0	0	0	0	0
Ighv5-2	0	0	0	0	0	0	0	0	0	0	0	0	0	0	0	0	0	0
Ighv5-21	0	0	0	0	0	0	0	0	0	0	0	0	0	0	0	0	0	0
Ighv5-3	0	0	0	0	0	0	0	0	0	0	0	0	0	0	0	0	0	0
Ighv5-4	0	0	0	0	0	0	0	0	0	0	0	0	0	0	0	0	0	0
Ighv5-5	0	0	0	0	0	0	0	0	0	0	0	0	0	0	0	0	0	0
Ighv5-6	0	0	0	0	0	0	0	0	0	0	0	0	0	0	0	0	0	0
Ighv5-7	0	0	0	0	0	0	0	0	0	0	0	0	0	0	0	0	0	0
Ighv5-8	0	0	0	0	0	0	0	0	0	0	0	0	0	0	0	0	0	0
Ighv5-9	0	0	0	0	0	0	0	0	0	0	0	0	0	0	0	0	0	0
Ighv5-9-1	0	0	0	0	0	0	0	0	0	0	0	0	0	0	0	0	0	0
Ighv6-1	0	0	0	0	0	0	0	0	0	0	0	0	0	0	0	0	0	0
Ighv6-2	0	0	0	0	0	0	0	0	0	0	0	0	0	0	0	0	0	0
Ighv6-3	0	0	0	0	0	0	0	0	0	0	0	0	0	0	0	0	0	0
Ighv6-4	0	0	0	0	0	0	0	0	0	0	0	0	0	0	0	0	0	0
Ighv6-5	0	0	0	0	0	0	0	0	0	0	0	0	0	0	0	0	0	0
Ighv6-6	0	0	0	0	0	0	0	0	0	0	0	0	0	0	0	0	0	0
Ighv6-7	0	0	0	0	0	0	0	0	0	0	0	0	0	0	0	0	0	0
Ighv7-1	0	0	0	0	0	0	0	0	0	0	0	0	0	0	0	0	0	0
Ighv7-2	0	0	0	0	0	0	0	0	0	0	0	0	0	0	0	0	0	0
Ighv7-3	0	0	0	0	0	0	0	0	0	0	0	0	0	0	0	0	0	0
Ighv7-4	0	0	0	0	0	0	0	0	0	0	0	0	0	0	0	0	0	0
Ighv8-1	0	0	0	0	0	0	0	0	0	0	0	0	0	0	0	0	0	0
Ighv8-10	0	0	0	0	0	0	0	0	0	0	0	0	0	0	0	0	0	0
Ighv8-11	0	0	0	0	0	0	0	0	0	0	0	0	0	0	0	0	0	0
Ighv8-12	0	0	0	0	0	0	0	0	0	0	0	0	0	0	0	0	0	0
Ighv8-13	0	0	0	0	0	0	0	0	0	0	0	0	0	0	0	0	0	0
Ighv8-14	0	0	0	0	0	0	0	0	0	0	0	0	0	0	0	0	0	0
Ighv8-15	0	0	0	0	0	0	0	0	0	0	0	0	0	0	0	0	0	0
Ighv8-16	0	0	0	0	0	0	0	0	0	0	0	0	0	0	0	0	0	0
Ighv8-2	0	0	0	0	0	0	0	0	0	0	0	0	0	0	0	0	0	0
Ighv8-3	0	0	0	0	0	0	0	0	0	0	0	0	0	0	0	0	0	0
Ighv8-4	0	0	0	0	0	0	0	0	0	0	0	0	0	0	0	0	0	0
Ighv8-5	0	0	0	0	0	0	0	0	0	0	0	0	0	0	0	0	0	0
Ighv8-6	0	0	0	0	0	0	0	0	0	0	0	0	0	0	0	0	0	0
Ighv8-7	0	0	0	0	0	0	0	0	0	0	0	0	0	0	0	0	0	0
Ighv8-8	0	0	0	0	0	0	0	0	0	0	0	0	0	0	0	0	0	0
Ighv8-9	0	0	0	0	0	0	0	0	0	0	0	0	0	0	0	0	0	0
Ighv9-1	0	0	0	0	0	0	0	0	0	0	0	0	0	0	0	0	0	0
Ighv9-2	0	0	0	0	0	0	0	0	0	0	0	0	0	0	0	0	0	0
Ighv9-3	0	0	0	0	0	0	0	0	0	0	0	0	0	0	0	0	0	0
Ighv9-4	0	0	0	0	0	0	0	0	0	0	0	0	0	0	0	0	0	0
Igip	7.40043	8.45884	8.19331	7.18879	6.11266	6.42082	29.5226	19.5062	15.2362	21.5398	15.9375	11.339	9.69287	9.53485	13.9941	16.7394	17.0448	11.4419
Igkc	0	0	0	0	0	0	0	0	0	0	0	0	0	0	0	0	0	0
Igkj1	0	0	0	0	0	0	0	0	0	0	0	0	0	0	0	0	0	0
Igkj2	0	0	0	0	0	0	0	0	0	0	0	0	0	0	0	0	0	0
Igkj3	0	0	0	0	0	0	0	0	0	0	0	0	0	0	0	0	0	0
Igkj4	0	0	0	0	0	0	0	0	0	0	0	0	0	0	0	0	0	0
Igkj5	0	0	0	0	0	0	0	0	0	0	0	0	0	0	0	0	0	0
Igkv1-108	0	0	0	0	0	0	0	0	0	0	0	0	0	0	0	0	0	0
Igkv1-110	0	0	0	0	0	0	0	0	0	0	0	0	0	0	0	0	0	0
Igkv1-115	0	0	0	0	0	0	0	0	0	0	0	0	0	0	0	0	0	0
Igkv1-117	0	0	0	0	0	0	0	0	0	0	0	0	0	0	0	0	0	0
Igkv1-122	0	0	0	0	0	0	0	0	0	0	0	0	0	0	0	0	0	0
Igkv1-131	0	0	0	0	0	0	0	0	0	0	0	0	0	0	0	0	0	0
Igkv1-132	0	0	0	0	0	0	0	0	0	0	0	0	0	0	0	0	0	0
Igkv1-133	0	0	0	0	0	0	0	0	0	0	0	0	0	0	0	0	0	0
Igkv1-135	0	0	0	0	0	0	0	0	0	0	0	0	0	0	0	0	0	0
Igkv1-136	0	0	0	0	0	0	0	0	0	0	0	0	0	0	0	0	0	0
Igkv1-35	0	0	0	0	0	0	0	0	0	0	0	0	0	0	0	0	0	0
Igkv1-88	0	0	0	0	0	0	0	0	0	0	0	0	0	0	0	0	0	0
Igkv1-99	0	0	0	0	0	0	0	0	0	0	0	0	0	0	0	0	0	0
Igkv10-94	0	0	0	0	0	0	0	0	0	0	0	0	0	0	0	0	0	0
Igkv10-95	0	0	0	0	0	0	0	0	0	0	0	0	0	0	0	0	0	0
Igkv10-96	0	0	0	0	0	0	0	0	0	0	0	0	0	0	0	0	0	0
Igkv11-106	0	0	0	0	0	0	0	0	0	0	0	0	0	0	0	0	0	0
Igkv11-114	0	0	0	0	0	0	0	0	0	0	0	0	0	0	0	0	0	0
Igkv11-118	0	0	0	0	0	0	0	0	0	0	0	0	0	0	0	0	0	0
Igkv11-125	0	0	0	0	0	0	0	0	0	0	0	0	0	0	0	0	0	0
Igkv12-38	0	0	0	0	0	0	0	0	0	0	0	0	0	0	0	0	0	0
Igkv12-40	0	0	0	0	0	0	0	0	0	0	0	0	0	0	0	0	0	0
Igkv12-41	0	0	0	0	0	0	0	0	0	0	0	0	0	0	0	0	0	0
Igkv12-42	0	0	0	0	0	0	0	0	0	0	0	0	0	0	0	0	0	0
Igkv12-44	0	0	0	0	0	0	0	0	0	0	0	0	0	0	0	0	0	0
Igkv12-46	0	0	0	0	0	0	0	0	0	0	0	0	0	0	0	0	0	0
Igkv12-47	0	0	0	0	0	0	0	0	0	0	0	0	0	0	0	0	0	0
Igkv12-49	0	0	0	0	0	0	0	0	0	0	0	0	0	0	0	0	0	0
Igkv12-66	0	0	0	0	0	0	0	0	0	0	0	0	0	0	0	0	0	0
Igkv12-67	0	0	0	0	0	0	0	0	0	0	0	0	0	0	0	0	0	0
Igkv12-89	0	0	0	0	0	0	0	1.03356	0.859718	0	0	0	0	0	0	0	0	0
Igkv12-98	0	0	0	0	0	0	0	0	0	0	0	0	0	0	0	0	0	0
Igkv13-54-1	0	0	0	0	0	0	0	0	0	0	0	0	0	0	0	0	0	0
Igkv13-55-1	0	0	0	0	0	0	0	0	0	0	0	0	0	0	0	0	0	0
Igkv13-56-1	0	0	0	0	0	0	0	0	0	0	0	0	0	0	0	0	0	0
Igkv13-57-1	0	0	0	0	0	0	0	0	0	0	0	0	0	0	0	0	0	0
Igkv13-57-2	0	0	0	0	0	0	0	0	0	0	0	0	0	0	0	0	0	0
Igkv13-61-1	0	0	0	0	0	0	0	0	0	0	0	0	0	0	0	0	0	0
Igkv13-62-1	0	0	0	0	0	0	0	0	0	0	0	0	0	0	0	0	1.88287	0
Igkv13-64	0	0	0	0	0	0	0	0	0	0	0	0	0	0	0	0	0	0
Igkv13-71-1	0	0	0	0	0	0	0	0	0	0	0	0	0	0	0	0	0	0
Igkv13-73-1	0	0	0	0	0	0	0	0	0	0	0	0	0	0	0	0	0	0
Igkv13-74-1	0	0	0	0	0	0	0	0	0	0	0	0	0	0	0	0	0	0
Igkv13-76	0	0	0	0	0	0	0	0	0	0	0	0	0	0	0	0	0	0
Igkv13-78-1	0	0	0	0	0	0	0	0	0	0	0	0	0	0	0	0	0	0
Igkv13-80-1	0	0	0	0	0	0	0	0	0	0	0	0	0	0	0	0	0	0
Igkv13-82	0	0	0	0	0	0	0	0	0	0	0	0	0	0	0	0	0	0
Igkv13-84	0	0	0	0	0	0	0	0	0	0	0	0	0	0	0	0	0	0
Igkv13-85	0	0	0	0	0	0	0	0	0	0	0	0	0	0	0	0	0	0
Igkv13-87	0	0	0	0	0	0	0	0	0	0	0	0	0	0	0	0	0	0
Igkv14-100	0	0	0	0	0	0	0	0	0	0	0	0	0	0	0	0	0	0
Igkv14-111	0	0	0	0	0	0	0	0	0	0	0	0	0	0	0	0	0	0
Igkv14-118-1	0	0	0	0	0	0	0	0	0	0	0	0	0	0	0	0	0	0
Igkv14-118-2	0	0	0	0	0	0	0	0	0	0	0	0	0	0	0	0	0	0
Igkv14-126	0	0	0	0	0	0	0	0	0	0	0	0	0	0	0	0	0	0
Igkv14-126-1	0	0	0	0	0	0	0	0	0	0	0	0	0	0	0	0	0	0
Igkv14-130	0	0	0	0	0	0	0	0	0	0	0	0	0	0	0	0	0	0
Igkv14-134-1	0	0	0	0	0	0	0	0	0	0	0	0	0	0	0	0	0	0
Igkv15-101	0	0	0	0	0	0	0	0	0	0	0	0	0	0	0	0	0	0
Igkv15-101-1	0	0	0	0	0	0	0	0	0	0	0	0	0	0	0	0	0	0
Igkv15-102	0	0	0	0	0	0	0	0	0	0	0	0	0	0	0	0	0	0
Igkv15-103	0	0	0	0	0	0	0	0	0	0	0	0	0	0	0	0	0	0
Igkv15-97	0	0	0	0	0	0	0	0	0	0	0	0	0	0	0	0	0	0
Igkv16-104	0	0	0	0	0	0	0	0	0	0	0	0	0	0	0	0	0	0
Igkv17-121	0	0	0	0	0	0	0	0	0	0	0	0	0	0	0	0	0	0
Igkv17-127	0	0	0	0	0	0	0	0	0	0	0	0	0	0	0	0	0	0
Igkv17-134	0	0	0	0	0	0	0	0	0	0	0	0	0	0	0	0	0	0
Igkv18-36	0	0	0	0	0	0	0	0	0	0	0	0	0	0	0	0	0	0
Igkv19-93	0	0	0	0	0	0	0	0	0	0	0	0	0	0	0	0	0	0
Igkv2-105	0	0	0	0	0	0	0	0	0	0	0	0	0	0	0	0	0	0
Igkv2-107	0	0	0	0	0	0	0	0	0	0	0	0	0	0	0	0	0	0
Igkv2-109	0	0	0	0	0	0	0	0	0	0	0	0	0	0	0	0	0	0
Igkv2-112	0	0	0	0	0	0	0	0	0	0	0	0	0	0	0	0	0	0
Igkv2-113	0	0	0	0	0	0	0	0	0	0	0	0	0	0	0	0	0	0
Igkv2-116	0	0	0	0	0	0	0	0	0	0	0	0	0	0	0	0	0	0
Igkv2-137	0	0	0	0	0	0	0	0	0	0	0	0	0	0	0	0	0	0
Igkv2-93-1	0	0	0	0	0	0	0	0	0	0	0	0	0	0	0	0	0	0
Igkv2-95-1	0	0	0	0	0	0	0	0	0	0	0	0	0	0	0	0	0	0
Igkv2-95-2	0	0	0	0	0	0	0	0	0	0	0	0	0	0	0	0	0	0
Igkv20-101-2	0	0	0	0	0	0	0	0	0	0	0	0	0	0	0	0	0	0
Igkv3-1	0	0	0	0	0	0	0	0	0	0	0	0	0	0	0	0	0	0
Igkv3-10	0	0	0	0	0	0	0	0	0	0	0	0	0	0	0	0	0	0
Igkv3-11	0	0	0	0	0	0	0	0	0	0	0	0	0	0	0	0	0	0
Igkv3-12	0	0	0	0	0	0	0	0	0	0	0	0	0	0	0	0	0	0
Igkv3-12-1	0	0	0	0	0	0	0	0	0	0	0	0	0	0	0	0	0	0
Igkv3-2	0	0	0	0	0	0	0	0	0	0	0	0	0	0	0	0	0	0
Igkv3-3	0	0	0	0	0	0	0	0	0	0	0	0	0	0	0	0	0	0
Igkv3-4	0	0	0	0	0	0	0	0	0	0	0	0	0	0	0	0	0	0
Igkv3-5	0	0	0	0	0	0	0	0	0	0	0	0	0	0	0	0	0	0
Igkv3-6	0	0	0	0	0	0	0	0	0	0	0	0	0	0	0	0	0	0
Igkv3-7	0	0	0	0	0	0	0	0	0	0	0	0	0	0	0	0	0	0
Igkv3-8	0	0	0	0	0	0	0	0	0	0	0	0	0	0	0	0	0	0
Igkv3-9	0	0	0	0	0	0	0	0	0	0	0	0	0	0	0	0	0	0
Igkv4-50	0	0	0	0	0	0	0	0	0	0	0	0	0	0	0	0	0	0
Igkv4-51	0	0	0	0	0	0	0	0	0	0	0	0	0	0	0	0	0	0
Igkv4-53	0	0	0	0	0	0	0	0	0	0	0	0	0	0	0	0	0	0
Igkv4-54	0	0	0	0	0	0	0	0	0	0	0	0	0	0	0	0	0	0
Igkv4-55	0	0	0	0	0	0	0	0	0	0	0	0	0	0	0	0	0	0
Igkv4-56	0	0	0	0	0	0	0	0	0	0	0	0	0	0	0	0	0	0
Igkv4-57	0	0	0	0	0	0	0	0	0	0	0	0	0	0	0	0	0	0
Igkv4-57-1	0	0	0	0	0	0	0	0	0	0	0	0	0	0	0	0	0	0
Igkv4-58	0	0	0	0	0	0	0	0	0	0	0	0	0	0	0	0	0	0
Igkv4-59	0	0	0	0	0	0	0	0	0	0	0	0	0	0	0	0	0	0
Igkv4-60	0	0	0	0	0	0	0	0	0	0	0	0	0	0	0	0	0	0
Igkv4-61	0	0	0	0	0	0	0	0	0	0	0	0	0	0	0	0	0	0
Igkv4-62	0	0	0	0	0	0	0	0	0	0	0	0	0	0	0	0	0	4.6974
Igkv4-63	0	0	0	1.85083	0	0	5.02169	0	0.736901	1.08047	2.7762	1.66801	4.59022	0	0	2.56764	6.57041	2.91808
Igkv4-65	0	0	0	0	0	0	0	0	0	0	0	0	0	0	0	0	0	0
Igkv4-68	0	0	0	0	0	0	0	0	0	0	0	0	0	0	0	0	0	0
Igkv4-69	0	0	0	0	0	0	0	0	0	0	0	0	0	0	0	0	0	0
Igkv4-70	0	0	0	0	0	0	0	0	0	0	0	0	0	0	0	0	0	0
Igkv4-71	0	0	0	0	0	0	0	0	0	0	0	0	0	0	0	0	1.35647	0
Igkv4-72	0	0	0	0	0	0	0	0	0	0	0	0	0	0	0	0	0	0
Igkv4-73	0	0	0	0	0	0	0	0	0	0	0	0	0	0	0	0	0	0
Igkv4-74	0	0	0	0	0	0	0	0	0	0	0	0	0	0	0	0	0.481496	0
Igkv4-75	0	0	0	0	0	0	0	0	0	0	0	0	0	0	0	0	0	0
Igkv4-77	0	0	0	0	0	0	0	0	0	0	0	0	0	0	0	0	0	0
Igkv4-78	0	0	0	0	0	0	0	0	0	0	0	0	0	0	0	0	0	0
Igkv4-79	0	0	0	0	0	0	0	0	0	0	0	0	0	0	0	0	0	0
Igkv4-80	0	0	0	0	0	0	0	0	0	0	0	0	0	0	0	0	0	0
Igkv4-81	0	0	0	0	0	0	0	0	0	0	0	0	0	0	0	0	0	0
Igkv4-83	0	0	0	0	0	0	0	0	0	0	0	0	0	0	0	0	0	0
Igkv4-86	0	0	0	0	0	0	0	0	0	0	0	0	0	0	0	0	0	0
Igkv4-90	0	0	0	0	0	0	0	0	0	0	0	0	0	0	0	0	0	0
Igkv4-91	0	0	0	0	0	0	0	0	0	0	0	0	0	0	0	0	0	0
Igkv4-92	0	0	0	0	0	0	0	0	0	0	0	0	0	0	0	0	0	0
Igkv5-37	0	0	0	0	0	0	0	0	0	0	0	0	0	0	0	0	0	0
Igkv5-39	0	0	0	0	0	0	0	0	0	0	0	0	0	0	0	0	0	0
Igkv5-40-1	0	0	0	0	0	0	0	0	0	0	0	0	0	0	0	0	0	0
Igkv5-43	0	0	0	0	0	0	0	0	0	0	0	0	0	0	0	0	0	0
Igkv5-45	0	0	0	0	0	0	0	0	0	0	0	0	0	0	0	0	0	0
Igkv5-48	0	0	0	0	0	0	0	0	0	0	0	0	0	0	0	0	0	0
Igkv6-13	0	0	0	0	0	0	0	0	0	0	0	0	0	0	0	0	0	0
Igkv6-14	0	0	0	0	0	0	0	0	0	0	0	0	0	0	0	0	0	0
Igkv6-15	0	0	0	0	0	0	0	0	0	0	0	0	0	0	0	0	0	0
Igkv6-17	0	0	0	0	0	0	0	0	0	0	0	0	0	0	0	0	0	0
Igkv6-20	0	0	0	0	0	0	0	0	0	0	0	0	0	0	0	0	0	0
Igkv6-23	0	0	0	0	0	0	0	0	0	0	0	0	0	0	0	0	0	0
Igkv6-25	0	0	0	0	0	0	0	0	0	0	0	0	0	0	0	0	0	0
Igkv6-29	0	0	0	0	0	0	0	0	0	0	0	0	0	0	0	0	0	0
Igkv6-32	0	0	0	0	0	0	0	0	0	0	0	0	0	0	0	0	0	0
Igkv7-33	0	0	0	0	0	0	0	0	0	0	0	0	0	0	0	0	0	0
Igkv8-16	0	0	0	0	0	0	0	0	0	0	0	0	0	0	0	0	0	0
Igkv8-18	0	0	0	0	0	0	0	0	0	0	0	0	0	0	0	0	0	0
Igkv8-19	0	0	0	0	0	0	0	0	0	0	0	0	0	0	0	0	0	0
Igkv8-21	0	0	0	0	0	0	0	0	0	0	0	0	0	0	0	0	0	0
Igkv8-22	0	0	0	0	0	0	0	0	0	0	0	0	0	0	0	0	0	0
Igkv8-24	0	0	0	0	0	0	0	0	0	0	0	0	0	0	0	0	0	0
Igkv8-26	0	0	0	0	0	0	0	0	0	0	0	0	0	0	0	0	0	0
Igkv8-27	0	0	0	0	0	0	0	0	0	0	0	0	0	0	0	0	0	0
Igkv8-28	0	0	0	0	0	0	0	0	0	0	0	0	0	0	0	0	0	0
Igkv8-30	0	0	0	0	0	0	0	0	0	0	0	0	0	0	0	0	0	0
Igkv8-31	0	0	0	0	0	0	0	0	0	0	0	0	0	0	0	0	0	0
Igkv8-34	0	0	0	0	0	0	0	0	0	0	0	0	0	0	0	0	0	0
Igkv9-119	0	0	0	0	0	0	0	0	0	0	0	0	0	0	0	0	0	0
Igkv9-120	0	0	0	0	0	0	0	0	0	0	0	0	0	0	0	0	0	0
Igkv9-123	0	0	0	0	0	0	0	0	0	0	0	0	0	0	0	0	0	0
Igkv9-124	0	0	0	0	0	0	0	0	0	0	0	0	0	0	0	0	0	0
Igkv9-128	0	0	0	0	0	0	0	0	0	0	0	0	0	0	0	0	0	0
Igkv9-129	0	0	0	0	0	0	0	0	0	0	0	0	0	0	0	0	0	0
Iglc1	0	0	0	0	0	0	0	0	0	0	0	0	0	0	0	0	0	0
Iglc2	0	0	0	0	0	0	0	0	0	0	0	0	0	0	0	0	0	0
Iglc3	0	0	0	0	0	0	0	0	0	0	0	0	0	0	0	0	0	0
Iglc4	0	0	0	0	0	0	0	0	0	0	0	0	0	0	0	0	0	0
Iglj1	0	0	0	0	0	0	0	0	0	0	0	0	0	0	0	0	0	0
Iglj2	0	0	0	0	0	0	0	0	0	0	0	0	0	0	0	0	0	0
Iglj3	0	0	0	0	0	0	0	0	0	0	0	0	0	0	0	0	0	0
Iglj3p	0	0	0	0	0	0	0	0	0	0	0	0	0	0	0	0	0	0
Iglj4	0	0	0	0	0	0	0	0	0	0	0	0	0	0	0	0	0	0
Igll1	0	0	0	0	0.121081	0	0	0	0	0	0	0	0	0	0	0	0	0
Iglon5	0	0	0	0	0	0	0	0	0	0	0	0	0	0	0	0	0	0
Iglv1	0	0	0	0	0	0	0	0	0	0	0	0	0	0	0	0	0	0
Iglv2	0	0	0	0	0	0	0	0	0	0	0	0	0	0	0	0	0	0
Iglv3	0	0	0	0	0	0	0	0	0	0	0	0	0	0	0	0	0	0
Igsf1	0.484404	0.3265	0.407323	0	0	0.049617	0	0	0	0	0	0	0	0	0	0	0	0
Igsf10	0	0	0	0.144836	0.060661	0.138149	0	0	0	0	0	0	0	0	0	0	0	0
Igsf11	10.6923	10.1098	9.29912	22.3335	19.7006	20.1327	3.2169	4.07906	3.93734	3.9858	4.08469	2.33088	8.85176	10.146	11.1341	2.38978	1.77011	2.26575
Igsf21	0	0	0	0	0	0	0	0	0	0	0	0	0	0	0	0	0	0
Igsf23	0.926527	1.00327	1.18741	0.387254	0.407298	0.201357	0.412523	1.06538	0.332357	0.712238	0.717377	1.09819	1.33577	1.01546	0.843011	0.746628	1.12373	0.953121
Igsf3	8.54375	7.1066	8.13717	4.84406	5.44763	5.37381	11.3685	14.4935	15.4868	15.4971	15.4076	4.71131	11.552	13.4666	11.2204	11.2993	10.3649	8.60443
Igsf5	22.4161	23.7706	21.429	5.92155	5.42377	6.98508	16.4178	13.7148	15.1162	17.6843	20.7313	13.9255	12.9061	15.8649	16.2715	17.9298	19.209	19.8806
Igsf6	0.094808	0.296987	0.220205	0.089329	0.034772	0.105827	0.123966	0.045171	0	0.05313	0.136304	0	0	0.082051	0.039637	0.083526	0.240776	0.070705
Igsf8	88.8079	85.029	91.0645	40.9725	40.7547	43.8077	41.4727	67.4186	61.2284	55.9452	65.9976	63.489	61.3867	64.9453	66.2938	55.5826	54.744	52.3101
Igsf9	7.42985	9.49271	5.92384	12.0404	12.7506	13.0036	93.3432	115.181	111.417	105.582	111.284	69.831	125.653	130.08	124.852	93.9386	90.0736	102.492
Igsf9b	0.022406	0	0	0.313771	0.721699	0.396389	0	0	0	0	0	0	0	0	0	0	0	0
Igtp	0.346055	0.280542	0.39759	0.429189	0.463461	0.359763	0.697045	1.31978	1.64418	1.27546	1.57361	0.967874	1.19941	1.01737	1.14802	1.16127	0.502662	1.06981
Ihh	0.226862	0.284088	0.408685	0.256613	0.044604	0.519268	0.902172	0.945353	1.46755	0.6113	0.957469	1.07158	0.240396	0.28141	0.520325	0.650274	0.404996	0.56831
Iho1	0	0	0	0.020558	0.023932	0.047449	0	0	0	0	0	0	0	0	0	0	0	0
Iigp1	0.060494	0	0	0.028993	0	0	0.156367	0	0.110536	0.130821	0.074022	0	0.188254	0.135263	0.324331	0	0.055856	0.115845
Ik	64.9636	62.7429	61.8609	66.6427	64.6745	65.0198	89.7415	98.243	101.096	101.033	94.2476	76.6956	101.865	103.627	101.139	102.351	96.1713	85.8273
Ikbip	12.32	11.8998	11.595	20.5302	21.4442	17.2973	24.7357	22.1695	23.2381	18.6519	20.1183	14.1995	15.9696	16.7389	15.8375	15.4503	14.8188	15.844
Ikbkb	21.7209	22.5441	24.1559	25.4107	24.1041	25.3957	40.2487	40.1265	42.2514	51.0736	46.6079	28.4759	51.5133	45.2837	47.0245	50.5479	46.4622	47.3112
Ikbke	6.84202	6.76773	5.76505	2.68269	3.58713	3.63382	14.0376	17.2294	17.2639	16.7903	16.1818	10.614	22.7108	21.815	22.0926	28.2532	26.1107	29.2453
Ikbkg	39.1855	33.8439	48.2927	36.534	34.204	30.2503	40.886	51.7455	43.1781	38.6107	39.0549	12.1855	104.095	92.63	86.3529	32.9297	35.6569	34.1205
Ikzf1	0	0	0	0	0.014508	0	0	0	0	0	0	0	0	0	0	0	0	0
Ikzf2	0.396846	0.453986	0.313542	0.693259	0.61212	0.972378	0.771133	1.10382	1.353	0.532692	0.675388	0.10748	0.52844	0.471286	0.226793	0.530711	0.274712	0.309525
Ikzf3	0	0	0	0	0	0	0	0	0	0	0	0	0	0	0	0	0	0
Ikzf4	0.047101	0.027002	0.054094	1.06687	1.30073	0.734724	0	0	0.040321	0.097491	0.051377	0	0.134969	0.124392	0.014626	0.187435	0.064579	0.223391
Ikzf5	12.859	13.1558	13.9484	14.4022	13.3878	13.0871	10.2337	12.3581	13.1622	13.7022	12.2627	3.56019	15.2117	19.6143	12.7613	13.7113	12.9832	13.4894
Il10	0	0	0	0	0	0	0	0.09108	0	0	0	0	0	0	0	0	0	0
Il10ra	0	0	0	0	0	0	0	0	0	0	0	0	0	0	0	0	0	0
Il10rb	23.1785	24.2257	23.7288	19.0914	17.5123	19.3915	25.5384	25.2587	27.4525	26.2088	28.5235	16.6121	28.6163	28.2446	25.9374	28.9108	27.8985	28.7637
Il11	1.04578	0.949171	0.531492	2.20362	3.26198	2.53768	0.141568	0	0.073413	0.0284	0.115808	0.030923	0.092603	0.087517	0.377842	0.175528	0.111393	0.114068
Il11ra1	14.8171	15.1232	14.3685	7.58934	6.01459	7.85132	10.6741	9.58603	10.3794	9.91315	10.0971	23.3873	14.2269	13.9222	18.8071	12.7297	12.9728	11.3103
Il11ra2	0	0	0	0	0	0	0	0	0	0	0	0	0	0	0	0	0	0
Il12a	0	0	0	0	0	0	0	0	0	0	0	0	0	0	0	0	0	0
Il12b	0	0	0	0	0	0	0	0	0	0	0	0	0	0	0	0	0	0
Il12rb1	0.321754	0.123242	0.237986	0.569285	0.40895	0.440735	0.455299	0.222085	0.388998	0.171997	0.47714	0.451215	0.253032	0.455338	0.169979	0	0.111529	0.068135
Il12rb2	0	0	0	0.026435	0	0	0	0	0	0	0	0	0	0	0	0	0	0
Il13	0	0	0	0	0	0	0	0	0	0	0	0	0	0	0	0	0	0.077294
Il13ra1	5.32711	6.01052	5.67596	2.4757	2.20398	2.20236	4.27144	3.61949	4.26355	1.37294	1.5471	0.942896	1.47857	1.34906	1.14293	3.38392	2.97128	2.40809
Il13ra2	0	0	0	0.049647	0	0	0	0	0.106308	0.093598	0	0.222965	0	0	0	0	0	0
Il15	4.24966	2.2717	3.31264	0.437828	0.624026	0.200859	10.0238	6.29373	7.57298	6.60289	8.20503	6.16292	19.2716	10.4715	10.4821	5.12155	4.58092	4.47632
Il15ra	0.347589	0.155383	1.02476	0.563577	0.220247	0.130888	1.0936	1.44969	1.09939	0.485486	0.592419	0.674955	0.280821	0.751989	1.11952	0.24355	0.036917	0.282969
Il16	0	0	0	0.044969	0.092502	0.138724	0	0.033078	0	0.016023	0	0	0	0.15331	0	0.150414	0.282469	0.28532
Il17a	0	0	0	0	0	0	0	0	0	0	0	0	0	0	0	0	0	0
Il17b	0	0	0	0	0	0	0	0	0	0	0	0	0	0	0	0	0	0
Il17c	0	0	0.640122	0.222332	0	0	0.906364	0.308892	0.240543	0.367616	0.318016	0	0.282287	0	0	0	0	0.123457
Il17d	0.55629	0.943894	0.314192	0.849036	1.28902	1.28223	0.106343	0.067083	0.052282	0.125721	0.071292	0.163013	0	0.083798	0.245162	0	0.052977	0.107862
Il17f	0.235345	0	0	0.37369	0.074283	0.559843	0	0	0.392614	0	0.498727	0	0	0	0	0.095493	0.078492	0.40662
Il17ra	5.27869	7.68597	5.95289	13.3665	16.4441	13.7425	8.21221	6.90417	6.66916	5.43898	5.16149	1.85721	9.8943	10.8007	8.78862	2.24067	3.24653	2.01978
Il17rb	2.10331	1.15069	1.68027	0.091752	0	0	0	0	0	0.028558	0.133575	0	0	0	0	0	0	0
Il17rc	14.4108	18.5959	35.3037	33.1905	30.5717	36.9793	44.6177	48.7348	46.5447	43.0059	37.4393	36.4591	49.6716	62.6924	47.4394	45.3993	45.6828	47.1271
Il17rd	0.985293	1.12299	0.895131	1.41252	1.59434	1.43703	0.200303	0.328336	0.347238	0.103693	0.122556	0.029048	0.163817	0.125361	0.019155	0.338678	0.227216	0.145405
Il17re	8.30971	8.69679	6.72206	2.43906	2.23359	3.05949	0	0.14505	0.22103	0.115225	0	0	0.054488	0.286867	0.08502	0.737884	0.603803	0.242094
Il18	2.68066	1.8533	2.17387	1.52193	1.64889	1.00363	2.65226	0.21806	0.954254	0.375236	0.14997	0.126861	0.659945	1.60559	0.272625	1.58003	2.85325	1.38044
Il18bp	1.27582	1.85661	1.64148	2.14596	2.31859	1.10212	0.859725	0.542214	0.432518	1.51778	0.947742	0.335565	0.333072	0.601693	0.476207	0.786264	0.526982	1.47388
Il18r1	1.92817	2.52461	2.25739	0	0.157408	0	0.228291	0.10254	0.32598	0.626748	0.616685	0.40548	1.92417	1.57204	1.17196	0.087426	0.47793	1.16263
Il18rap	1.44243	0.829345	1.79386	3.30269	2.90905	3.112	5.98425	3.99452	5.35133	10.5099	10.3211	3.3444	11.2594	10.4183	12.1171	8.42692	5.13973	5.36897
Il19	0	0.166338	0	0	0	0	0.128199	0	0	0	0	0	0	0	0.117089	0	0	0
Il1a	0.075268	0.133452	0	0	0.082997	0.126296	1.90365	0.561787	0.545824	0.430502	0.393814	0.238189	0.525263	1.19634	1.93398	3.84304	3.93831	4.31166
Il1b	0	0	0	0	0	0	0	0	0	0	0	0	0.134358	0	0	0	0	0
Il1f10	0	0.274612	0	0	0	0.239865	0	0	0	0	0	0	0	0	0	0	0	0
Il1f5	0	0	0	0	0	0	0	0	0	0	0	0	0	0	0	0	0	0
Il1f6	0	0	0.562144	0	0	0	0	0	0.443851	0	0	0	0	0	0	0	0.109927	0
Il1f8	0	0	0	0	0	0	0	0	0	0	0	0	0	0	0	0	0	0
Il1f9	0.387747	0.286023	0.612632	0.640649	0.346652	0.701863	0.600115	0.285264	0.319808	0.210076	0.285899	0.821421	0.182849	0.215626	0.186632	0.264527	0.431368	0.277385
Il1r1	21.5838	23.7283	18.4287	1.85105	2.08431	1.71677	19.7046	19.2429	18.8312	28.5475	25.3967	9.4854	23.4098	28.2592	24.3384	19.4319	18.4306	16.3546
Il1r2	0	0	0	0	0	0	0	0	0	0	0	0	0	0	0	0	0	0
Il1rap	0.378948	0.353206	0.484961	1.55867	1.22513	1.17653	0	0	0	0	0	0	0	0	0	0	0	0
Il1rapl1	0	0	0	0	0	0	0	0	0	0	0	0	0	0	0	0	0	0
Il1rapl2	0	0	0	0	0.073222	0	0	0	0	0	0	0	0	0	0	0	0	0
Il1rl1	1.18594	1.5347	1.06341	0.943625	0.64654	2.21873	0	0.749091	0	0.011745	0	0	0	0	0	0.082601	0.033498	0
Il1rl2	0	0	0	0	0	0	0	0	0	0	0	0	0	0	0	0	0	0
Il1rn	218.974	194.935	246.535	219.361	164.437	129.196	4.58274	9.31552	5.7533	15.1559	11.4204	7.91054	6.2319	8.00797	6.56609	7.56383	12.8819	12.4821
Il2	0	0	0	0	0	0	0	0	0	0	0	0	0	0	0	0	0	0
Il20	0	0	0	0	0	0	0	0	0	0	0	0	0	0	0	0	0	0
Il20ra	0	0	0	0	0	0	0	0	0	0	0	0	0	0	0	0	0	0
Il20rb	2.09465	1.81435	2.03309	1.23368	1.69435	1.29155	0.969509	1.38254	2.4784	1.81297	1.70912	0.593038	1.41535	1.41853	2.18073	2.44914	1.71591	0.953777
Il21	0	0	0	0	0	0	0	0	0	0	0	0	0	0	0	0	0	0
Il21r	0	0	0	0	0	0	0	0	0	0	0	0	0	0	0	0	0	0
Il22	0	0	0	0	0	0	0	0	0	0	0	0	0	0	0	0	0	0
Il22ra1	25.0725	28.2802	25.4978	18.8067	17.4961	17.9019	22.6357	24.707	30.5571	37.4367	37.2736	2.76899	36.572	36.6461	36.3212	29.4732	26.8135	26.0901
Il22ra2	0	0	0	0	0	0	0	0	0	0	0	0	0	0	0.041943	0	0	0
Il23a	0	0	0	0	0	0.08337	0	0.101708	0	0	0	0	0	0	0	0	0	0
Il23r	0	0	0	0	0	0	0	0	0	0	0	0	0	0	0	0	0	0
Il24	0	0	0	0.129586	0.38211	0.299444	0	0.108125	0.246655	0.194855	0	0	0.37547	0.196602	0.221191	0.100159	0.49743	0.427103
Il25	0	0	0	0	0	0	0	0	0	0	0	0	0	0	0	0	0	0
Il27	0.076718	0	0	0	0.087393	0	0	0	0	0	0.105372	0	0	0	0	0	0	0.163466
Il27ra	0	0.028584	0	0.025342	0.029545	0	0.09968	0.345704	0.225761	0.465367	0.494678	0.337998	0.061788	0.143934	0.059585	0.248573	0.21335	0.054205
Il2ra	0	0.018001	0.036452	0	0	0.034847	0.035475	0.115039	0	0	0	0	0	0.011832	0.060054	0	0	0
Il2rb	0	0	0	0.01638	0	0	0.035699	0.098105	0	0	0	0	0	0	0.211571	0	0.035191	0.017885
Il2rg	0.046073	0.306028	0.106748	0	0	0.192863	2.03447	0	0.171082	0.0372	0	0	0.374347	0	0.386465	0.291364	0.440455	0.150416
Il3	0	0	0	0	0	0	0	0	0	0	0	0	0	0	0	0	0	0
Il31	0	0	0	0	0	0	0	0	0	0	0	0	0	0.534776	0	0	0	0
Il31ra	0	0	0	0	0	0	0	0	0	0	0	0	0	0	0	0	0	0
Il33	32.416	28.4472	31.6769	102.321	96.9426	85.7014	56.1463	39.0334	40.9281	40.4626	36.9402	17.6964	102.612	108.726	104.719	42.7856	39.2458	42.0439
Il34	7.08088	11.0848	7.56773	13.2043	12.2066	14.4013	8.79707	14.6115	5.20194	10.6196	17.6673	15.9153	18.2229	27.7319	19.0941	6.45246	2.20268	3.89304
Il3ra	6.93757	8.02175	9.9222	8.19127	8.27922	14.3304	18.0667	19.7986	18.5626	6.92876	11.7019	13.5068	10.6982	14.9735	10.1389	12.4798	11.9243	17.3543
Il4	0.410165	1.08412	0	0	0.652991	0.47413	8.3053	2.11687	1.65381	1.28919	2.78652	1.83639	1.61	2.41356	0	0.280986	0.711383	1.7284
Il4i1	0.043406	0.036532	0.105964	0.689971	0.739494	0.243596	0	1.72934	0	0	0	0.108396	0.079098	0.249137	0	0.044848	0	0.136837
Il4ra	36.0631	32.4851	35.7253	43.6689	35.5589	34.4933	15.961	19.6595	18.371	18.6474	19.7945	12.575	17.8676	17.6929	18.6927	18.5796	16.5881	17.3905
Il5	0	0	0	0	0	0	0	0	0	0	0	0	0	0	0	0	0	0
Il5ra	56.4563	60.9112	63.9707	55.8046	51.5195	53.5048	7.73174	6.82275	8.39882	8.49969	7.08643	2.9334	14.3275	15.6391	15.6557	12.5111	10.7743	10.4265
Il6	0	0	0	0.082503	0.160399	0.104202	0	0	0	0	0	0	0.122659	0	0	0.855341	0	0
Il6ra	0.968177	1.22379	1.77981	1.75178	1.75089	2.00838	2.2576	2.31309	2.36606	3.09864	2.69883	0.461341	1.3495	1.77865	1.18985	1.8834	1.93087	1.94096
Il6st	21.5409	19.095	18.4901	27.7038	29.5708	30.5561	21.559	27.0602	27.2454	24.1834	24.2038	4.97523	17.757	18.7137	16.9378	18.3077	15.1202	14.427
Il7	0.039563	0.188804	0	0.295376	0.621052	0.334475	0.320398	0.190519	0.094853	0.01445	0.063549	0	0.066645	0.077803	0.150967	0	0	0
Il7r	0	0	0	0	0	0	0	0	0	0	0	0	0	0	0	0	0	0
Il9	0	0	0	0	0	0	0	0	0	0	0	0	0	0	0	0	0	0
Il9r	0	0	0	0	0.208076	0.05071	0	0	0	0.034701	0	0	0	0	0	0	0	0.040251
Ildr1	0	0.026158	0	0.09131	0.0981	0.20491	0	0	0	0	0	0	0	0	0	0	0	0
Ildr2	28.4415	28.7399	28.3286	37.4352	38.2046	38.9839	0.036269	0	0.02366	0	0	0	0.009202	0	0.078759	0.04725	0.016058	0.008156
Ilf2	68.4945	74.5771	74.9186	67.3131	71.0841	83.2422	98.8411	94.2874	106.906	105.74	100.178	86.5248	85.5999	80.8459	91.4731	101.813	105.815	95.3664
Ilf3	42.9507	40.53	38.6632	48.6509	48.4394	54.1571	41.3558	56.8128	57.1651	50.3147	51.4475	27.2353	38.1207	40.3437	38.7196	43.7781	37.0388	42.5972
Ilk	124.382	120.786	116.364	121.768	114.57	104.384	85.7841	78.1121	80.9581	94.1842	91.2067	83.2331	84.7916	90.1458	88.2125	94.5956	91.2655	95.2314
Ilkap	56.5727	52.9852	54.8688	46.5452	42.7685	46.93	63.9269	60.0422	58.2362	63.2557	62.6885	63.3076	58.1979	54.3308	59.6302	62.7714	55.8082	64.475
Ilrun	70.5267	66.3195	71.3157	68.8736	74.3977	81.2646	73.7331	97.0657	100.108	96.5848	97.7835	54.7803	71.6968	69.2073	65.6282	128.218	126.315	119.764
Iltifb	0	0	0	0	0	0	0	0	0	0	0	0	0	0	0	0	0	0
Ilvbl	29.5925	27.7419	31.3543	51.9217	54.9434	65.072	25.1096	31.5739	24.4425	23.8203	25.636	22.8152	24.6744	24.6309	24.7659	23.0059	21.405	25.1668
Immp1l	39.852	46.7732	43.6697	35.2428	42.0637	33.2456	51.4168	43.2004	42.8311	39.7605	45.4988	36.0407	45.0621	43.1967	49.0859	37.6731	39.1278	40.56
Immp2l	19.4952	8.91677	15.6625	7.95861	6.85571	6.34392	7.03914	37.7215	18.6498	13.3634	20.5607	9.69131	15.8974	19.5421	19.0283	11.2054	19.7263	30.1658
Immt	134.617	153.231	143.019	250.373	244.274	231.053	167.315	129.997	138.82	125.141	121.955	107.9	123.637	134.566	131.267	173.194	174.625	175.565
Imp3	109.041	119.919	104.548	74.1796	77.3199	110.947	139.87	109.007	101.36	99.0488	97.3578	149.977	101.518	107.148	108.514	81.2868	88.4185	88.0574
Imp4	41.5436	42.7505	38.4726	63.9169	75.4159	56.2634	37.1931	45.5106	44.3479	45.3802	52.3895	26.1142	45.8683	50.3317	50.7052	37.9841	47.5182	43.9222
Impa1	64.9871	60.5416	67.3003	52.3768	52.4738	51.3207	91.4259	100.568	98.1107	125.306	117.235	60.2378	118.437	136.202	121.933	102.171	90.1465	81.7888
Impa2	9.54241	14.6478	10.3326	10.448	11.5623	5.76529	5.59042	7.21435	16.0706	7.09761	6.57742	5.61454	9.81557	11.2819	9.7077	10.6102	10.3538	8.8686
Impact	25.1146	27.2035	21.7094	15.6565	15.3858	16.1116	27.1051	28.7451	20.2857	24.3469	24.9202	7.05104	8.13524	8.1064	8.21994	31.8005	30.9997	29.1004
Impdh1	46.1932	43.3178	46.1586	34.0551	39.5723	42.3448	38.6747	51.9894	58.197	56.9314	62.3044	47.6207	84.8137	81.58	76.172	66.5667	68.7023	66.6598
Impdh2	234.994	208.522	216.721	243.985	246.261	263.053	249.962	262.293	241.378	246.652	261.98	238.92	214.538	223.795	229.189	211.84	226.643	224.396
Impdh2-ps	0.16143	0	0.082466	0	0	0.160054	0	0	0	0.180848	0	0	0	0	0	0	0	0.153032
Impg1	0	0	0	0	0	0	0	0	0	0	0	0	0	0	0	0	0	0
Impg2	0.136427	0.179056	0.136756	0.086522	0.171568	0.054192	0	0.191072	0.200005	0.113022	0.148567	0.203341	0.020629	0.072063	0.025719	0.245431	0.165109	0.354973
Ina	0.014737	0.033879	0.084149	0.031202	0.017526	0.05012	0	0	0	0	0	0	0	0	0	0	0	0
Inafm1	8.07879	8.25775	8.24709	5.43686	6.3778	7.40276	8.41124	8.07753	7.25066	6.57398	9.29335	10.1416	9.85328	10.1103	8.93469	8.49758	8.1937	7.70909
Inafm2	10.0045	10.292	11.05	12.0815	11.4604	12.9376	12.9887	14.0832	16.1594	16.2542	16.7666	12.951	17.2707	16.6947	14.7648	11.6844	10.5744	10.0275
Inava	43.2486	42.1234	40.8569	22.3419	21.2004	24.4732	70.8104	92.5365	101.333	106.131	110.909	58.77	97.4514	108.47	97.0069	85.8259	94.2458	86.5119
Inca1	0.913711	0.552216	0.456285	1.11541	0.908005	0.729397	0.468954	1.45127	0.887173	0.441694	0.815791	0.613802	1.21455	2.22805	1.593	0.425983	0.404963	0.59298
Incenp	92.0633	73.257	87.0474	122.596	126.851	150.539	35.8662	32.3975	36.0191	46.78	40.2585	74.9747	34.2063	35.248	45.7495	61.8434	67.0446	54.4223
Inf2	45.717	42.8071	46.1163	70.5226	70.5387	68.1557	38.269	38.5688	42.7402	48.6327	41.6986	30.4276	31.6848	32.7002	35.388	51.2957	47.379	43.9674
Ing1	48.255	44.6499	50.6138	40.9989	38.6004	42.6942	66.5543	51.829	56.6995	69.298	63.9198	46.6776	65.0754	68.6462	64.0942	61.9643	62.8229	62.8173
Ing2	11.2496	13.7535	15.7206	17.3317	15.0953	14.2781	27.2057	18.5883	18.8819	17.1973	18.0175	19.3024	18.8441	22.5089	24.8627	14.1103	11.4308	14.9677
Ing3	25.6113	22.4308	35.4192	53.3371	48.3772	41.3239	19.3778	22.7127	25.572	21.6031	27.7614	6.70324	21.2426	26.8395	27.2737	20.8099	11.3698	16.1353
Ing4	26.3049	25.0525	25.5079	17.955	18.3392	18.3621	43.7396	44.3529	43.1461	35.3371	37.0478	31.587	39.2809	35.1555	36.9784	42.1351	41.3483	51.0366
Ing5	15.6218	14.3968	16.3337	14.333	14.1802	14.4173	10.3225	10.1934	12.0453	13.3061	12.5539	5.7	12.4646	13.2248	12.9351	12.1073	13.4453	13.2225
Inha	0	0	0	0.049112	0.056197	0	0	0	0	0	0	0	0	0	0	0	0	0
Inhba	2.35185	1.87733	2.72907	4.19222	6.1116	6.63987	4.67785	7.77881	5.91748	5.27902	5.01026	1.14211	3.43118	3.79777	5.32695	2.06506	2.57706	1.49435
Inhbb	0.021477	0	0.012241	0	0	0	0	0	0	0.019549	0	0	0	0	0	0	0	0
Inhbc	0	0	0	0	0	0	0	0	0	0	0	0	0	0	0	0	0	0
Inhbe	0	0	0	0	0	0	0.033527	0	0	0	0	0	0	0.019987	0	0	0	0
Inip	16.9303	16.101	18.4103	22.3334	21.8324	24.1288	11.4093	15.2837	18.0239	18.3017	15.2239	10.0701	16.7946	18.7003	19.1204	14.5706	14.9225	16.4106
Inka1	0.736744	0.40796	0.467085	0.278192	0.635568	0.234991	0	0.190142	0.296709	0.793223	0.68591	0.313503	0.346696	0	0.499081	0.255393	0.370641	0.685214
Inka2	0.114772	0.1803	0.182635	0.187045	0.084152	0.472697	0.027955	0.019737	0.089947	0.028689	0.06021	0.01249	0	0.059062	0	0.017895	0.04549	0.038353
Inmt	0	0	0	0	0	0.0823	0.077673	0	0	0	0	0	0	0	0	0	0	0
Ino80	9.3989	9.2996	9.27605	12.0859	11.324	10.7643	11.5894	12.1433	13.1911	16.0065	17.0611	5.59857	15.3577	16.4296	15.336	11.7231	10.9551	10.8835
Ino80b	18.624	16.2303	20.5765	29.0939	32.0059	34.9211	17.9992	22.5617	20.4371	18.6989	21.1299	30.0602	25.2729	25.8626	26.4027	24.33	22.8043	25.5766
Ino80c	31.7116	29.2926	27.0672	22.6112	23.1579	20.9033	28.3861	25.58	26.928	35.711	33.2515	21.6146	34.2758	35.746	37.4121	33.9242	36.5323	38.1419
Ino80d	5.353	5.62671	5.51967	5.45125	5.16384	5.44524	9.32187	9.28564	10.2781	11.7185	9.69072	2.19966	7.2073	7.73185	8.44947	9.90723	7.79221	6.8619
Ino80e	74.5541	70.4623	61.5151	69.5188	83.054	73.7267	41.1246	51.7699	57.2668	59.5106	63.2	47.3881	76.5685	66.9421	69.459	60.5469	57.0422	60.0315
Inpp1	0.767339	0.60305	1.61971	3.3009	4.36849	3.67617	2.41623	2.68569	6.6991	5.13249	5.98592	4.69422	5.63066	6.53987	2.44064	10.7578	5.80893	13.2917
Inpp4a	2.99945	2.57474	3.05443	2.71092	2.45718	2.65971	3.42951	4.75722	3.55096	3.62573	3.48648	0.870537	3.71849	4.43062	3.77087	3.53587	3.25351	3.20085
Inpp4b	9.81001	10.1086	9.71866	7.7507	5.49787	4.63472	17.8608	22.9509	27.2979	34.9901	39.3326	6.03517	38.7433	44.1508	35.7718	24.4256	25.2109	16.7726
Inpp5a	18.6216	17.3222	16.7432	22.2615	26.6297	23.0403	25.7451	23.9638	26.5126	25.7834	25.32	17.165	32.4138	35.8084	33.6648	38.1738	30.4814	33.4123
Inpp5b	12.488	10.3021	12.5182	11.4318	11.6054	11.8631	22.625	14.935	15.6278	17.5417	20.6529	6.8289	22.0847	22.3282	20.7929	15.1438	13.1739	12.8544
Inpp5d	0	0	0	0.015139	0	0.034375	0	0	0.015506	0	0.020671	0	0	0	0	0	0	0
Inpp5e	11.2341	14.0458	9.75648	10.0115	9.57583	10.9075	22.038	16.7012	13.2052	13.5942	15.524	6.92117	13.1464	15.8143	13.4495	11.5231	9.4143	10.8175
Inpp5f	10.3969	10.9922	10.3369	10.7392	11.7744	8.52698	12.5002	10.5636	12.7428	10.3938	9.89266	8.25391	11.1885	12.4898	11.5262	11.3691	9.64899	12.1343
Inpp5j	9.6463	10.261	9.10842	3.58055	3.29459	3.22829	5.32505	4.68385	5.15308	4.56673	4.54047	2.83143	2.82391	3.84862	3.00029	3.04983	2.76337	2.37834
Inpp5k	11.5984	12.4875	12.5562	12.7075	10.3339	11.5877	16.9937	12.6971	12.779	10.5597	11.2613	10.8595	11.5188	11.9621	12.4138	13.9835	13.7211	10.6563
Inppl1	36.1778	36.1038	34.9749	38.7007	34.7727	37.935	30.7022	48.1826	45.0964	43.7076	52.8969	24.9734	54.4516	52.7388	49.4177	44.5674	43.6955	40.0521
Ins1	0	0	0	0	0	0	0	0	0	0	0	0	0	0	0	0	0	0
Ins2	0	0	0	0	0	0	0	0	0	0	0	0	0	0	0	0	0	0
Insc	0	0	0	0	0	0	0	0	0	0	0	0	0	0.134701	0.04886	0.354372	0.086077	0.131776
Insig1	181.171	185.236	172.144	89.2517	83.8877	85.4339	224.083	206.533	219.512	160.593	161.728	88.281	150.678	161.57	156.489	268.595	239.647	286.83
Insig2	23.4293	28.4377	26.4683	27.5861	22.6523	28.5133	42.8521	58.7048	48.0254	54.3927	50.4397	17.288	65.7218	60.4681	73.7683	74.7592	59.0338	60.3401
Insl3	0.370985	2.56424	1.8719	1.05167	0.300465	1.9226	21.9636	14.2741	22.7828	18.7448	20.1051	23.5832	24.2603	20.2547	25.7245	21.3198	10.4386	17.2004
Insl5	0	0	0	0	0	0	0	0	0	0	0	0	0	0	0	0	0	0
Insl6	4.75497	4.37456	6.06608	6.69417	8.01727	10.3596	7.29781	8.50767	8.08814	8.69346	6.72266	6.90105	5.70484	5.79427	4.69935	7.44784	8.255	4.01797
Insm1	0.904759	1.12685	1.44435	0.528607	0.87472	0.786383	0	0.107993	0.067471	0.013371	0.046306	0	0	0	0	0	0	0
Insm2	0	0.020437	0	0	0	0	0	0	0	0	0	0	0	0	0	0.052548	0	0
Insr	8.93378	6.90264	6.3669	6.28224	8.25983	8.23625	22.0017	22.3469	24.9034	24.3655	25.4983	3.62528	23.8088	26.3543	22.1719	14.719	13.457	11.0211
Insrr	0.024198	0	0	0	0	0	0.128323	0.016786	0.023562	0	0	0	0	0	0	0	0	0
Insyn1	59.5665	58.3687	57.7924	15.9101	16.8552	19.7854	2.99929	6.28439	4.52893	2.54484	2.89511	3.17726	3.34523	5.53765	4.37788	4.42562	5.14318	5.35662
Insyn2a	0	0	0	0	0.019741	0	0	0	0.062413	0	0	0.073155	0	0	0	0.059128	0	0
Insyn2b	0	0	0	0	0	0	0	0	0	0	0	0	0	0	0	0	0	0
Ints1	26.1053	21.1365	24.872	48.7241	52.985	42.9494	26.0288	28.8948	28.5425	34.9933	34.0161	37.0519	23.8127	26.1836	24.9044	30.8408	27.5177	28.9618
Ints10	19.5532	18.79	18.4098	19.7923	18.1697	16.6181	26.7884	22.8147	22.2322	30.3036	27.1956	15.6658	25.0673	29.1176	28.1957	23.7954	24.5611	22.5433
Ints11	47.2783	41.6023	44.5053	43.278	41.6233	39.9561	33.9832	32.0955	29.134	32.3473	34.3295	28.2832	34.7633	35.313	31.3682	34.9447	32.3154	36.411
Ints12	13.9126	11.918	12.7335	30.0698	26.771	18.2697	29.3811	29.7881	25.2413	25.4044	25.9289	15.4164	29.4652	33.9056	29.3442	19.3104	19.6761	20.3445
Ints13	37.3795	34.2871	34.8258	55.0898	55.3039	51.6237	33.158	34.1961	40.0265	37.0056	33.536	34.9614	44.508	40.3833	40.8845	33.6288	33.1158	35.0608
Ints14	22.9503	21.3713	21.6099	26.2237	23.2223	21.3135	25.8356	21.5258	27.0604	24.9928	26.0813	15.4679	20.2957	19.4976	18.801	25.7321	25.1792	24.9607
Ints2	18.6673	25.2555	16.5519	22.8979	26.0454	26.9253	18.0926	20.1833	24.1348	23.2683	26.212	4.6822	19.1648	16.4014	22.8554	21.9442	15.8541	14.0736
Ints3	37.7458	37.4621	36.414	41.8877	44.6284	43.056	59.2463	57.3988	58.5067	67.1026	66.398	35.0379	51.6859	52.1114	53.41	50.065	45.6091	42.1913
Ints4	18.8523	18.5869	17.8669	36.277	36.5476	24.2462	29.0802	23.9868	23.8877	23.7818	23.7512	28.823	26.2209	23.2553	22.6204	27.9369	26.0324	22.5476
Ints5	48.9909	46.0042	44.9798	79.4312	78.2609	83.7991	33.7525	37.2319	39.0499	39.6261	40.822	24.1515	35.683	39.6866	38.8822	39.0127	42.5555	39.0012
Ints6	16.8996	9.27865	8.85216	34.1126	25.2669	10.1335	10.6656	27.0236	23.5473	28.7861	25.9232	3.14303	21.6617	21.5264	13.5022	35.6302	34.9139	18.4672
Ints6l	1.70217	2.14584	1.96367	3.19856	3.00246	2.26763	0	0	0	0	0	0	0	0	0.031496	0.014089	0	0
Ints7	19.2081	20.3582	23.1931	32.8317	26.1899	24.6222	35.9884	27.559	30.3701	36.4314	35.6186	14.1944	24.6093	21.8755	22.3874	32.0999	27.9156	30.7179
Ints8	26.4747	28.1983	25.2793	33.0289	34.6407	29.7799	27.6842	22.1463	24.221	21.6168	21.5788	17.7677	23.4398	23.778	20.5352	30.7668	26.4623	24.7728
Ints9	11.6948	11.2797	12.0135	18.0107	19.2465	15.8433	15.741	12.2559	15.0897	15.3561	14.6723	8.92942	13.2107	15.4999	12.7607	23.7012	20.0178	18.0093
Intu	2.09053	2.29335	2.16596	3.03154	2.8513	2.75841	2.97837	3.83512	4.26368	3.74627	3.51772	2.21712	3.86295	4.80624	4.13375	2.89819	3.58165	3.04319
Invs	4.86094	3.41993	3.12258	3.04553	3.5102	2.93163	4.87262	4.98809	3.86953	4.73029	5.31479	1.65457	5.06137	6.24643	5.50138	3.92953	4.71775	3.69789
Ip6k1	33.8853	34.1768	31.899	26.5615	29.0055	26.3869	24.3314	34.9467	33.6208	28.4506	28.6753	14.6553	22.89	25.9651	23.6333	27.2008	28.3552	28.2482
Ip6k2	50.6169	54.2186	52.4991	37.5296	38.0016	42.4101	41.9495	73.6388	57.8596	53.092	61.1514	39.262	59.3896	58.1906	56.5591	51.4897	43.8007	52.4735
Ip6k3	0.11061	0.094881	0.158074	0.329836	0.15844	0.092773	0.025667	0	0.027856	0	0	0	0	0	0	0	0	0
Ipcef1	0.205107	0.012558	0.051081	0	0	0.024316	0.428789	0.522022	0.814042	0.324267	0.293179	0.075905	0.420435	0.244636	0.26597	0	0	0
Ipmk	14.0019	13.3952	13.9682	21.6491	20.5738	21.7001	6.08134	8.39459	9.43052	7.94093	7.60186	3.4776	7.79441	8.07545	8.02052	10.2721	10.9811	10.3258
Ipo11	17.6751	18.6227	16.4244	31.2992	27.6362	26.6484	19.3802	16.5083	16.1942	19.0388	19.0039	12.6008	14.1847	15.618	15.2582	20.9579	18.9588	16.941
Ipo13	13.6984	14.1526	16.2175	17.686	21.0904	24.8455	18.5452	20.5705	18.4806	17.1286	21.1554	12.6676	18.63	16.0211	19.6602	23.7542	17.9284	20.2852
Ipo4	50.2408	46.1483	54.5255	87.8271	88.5495	75.345	96.4824	76.4792	67.9626	81.483	77.5418	119.303	80.8291	85.3448	78.9808	92.73	77.1543	67.2402
Ipo5	85.9195	88.8427	84.8844	180.773	166.006	170.821	127.117	101.67	109.775	122.755	113.897	49.9969	110.544	114.667	110.289	163.655	147.596	135.436
Ipo7	104.824	107.516	108.863	181.619	169.713	155.911	131.589	121.909	122.981	123.435	117.72	53.3376	129.187	140.224	126.898	132.858	124.385	110.513
Ipo8	21.8435	22.7103	23.4837	32.9438	32.0975	30.8314	27.2953	25.4705	29.3004	30.9399	28.5675	12.3277	26.5569	28.3127	27.2139	30.4685	27.6117	21.6456
Ipo9	45.8989	46.3758	56.3515	71.9699	70.8372	64.7918	69.998	65.6995	71.1786	89.9046	71.7118	23.8538	62.7964	55.9374	49.2079	74.5141	72.9084	63.1879
Ipp	7.80375	8.22691	8.22658	6.03261	6.44191	7.10036	9.04776	10.3689	8.84718	10.6767	7.98511	4.57116	11.8204	11.982	11.6334	10.6248	12.7663	13.241
Ippk	11.9423	12.5553	13.1409	14.1838	12.6399	12.0677	11.4988	11.9046	13.2921	14.387	15.5584	8.90039	16.6031	15.349	16.2654	14.445	14.8859	13.9408
Iqank1	0.964619	1.33122	0.965941	1.9784	3.13201	3.23248	2.98536	3.57386	3.3163	1.66547	2.38321	1.71871	2.92756	3.69536	1.80843	2.17961	1.12246	1.66471
Iqca	0	2.80166	0	0	0	0	0	0	0	0	0	0	0	0	0	0	0	0
Iqca1l	0	0	0	0	0.030148	0	0	0	0	0	0	0	0	0	0	0	0	0
Iqcb1	4.86509	4.46833	4.78923	7.14419	7.49335	7.76344	8.14061	16.1132	11.1431	8.98797	7.27637	9.4127	7.98982	8.40773	6.08957	5.61414	6.90687	7.62133
Iqcc	12.3579	14.7972	12.3486	10.3042	7.4393	13.8305	6.41978	9.71564	11.704	10.4397	12.3755	6.42109	10.9884	11.4614	8.49403	3.74685	6.35934	11.1044
Iqcd	0.688587	0.239638	0.428538	0.28577	0.261178	0.419383	0.25983	0.567758	0.437207	0.473006	0.248988	0.787714	0.44429	0.454411	0.39144	0.287194	0.457701	0.254752
Iqce	16.1206	14.4917	11.7772	17.8073	17.4468	17.7995	8.96796	12.04	12.2415	13.2138	12.1795	8.59942	11.4696	14.5702	10.2007	14.3722	13.4655	18.2406
Iqcf1	0	0.787222	0	0	0	0	0	0	0	0	0	0	0	0	0	0	0.440666	0.505985
IQCF2	0	0	0	0	0	0	0	0	0	0	0	0	0	0	0	0	0	0
Iqcf3	0	0	0	0	0	0	0	0	0	0	0	0	0	0	0	0	0	0
Iqcf4	0	0	0	0	0	0	0	0	0	0	0	0	0	0	0	0	0	0
Iqcf5	0	0	0	0	0	0	0	0	0	0	0	0	0	0	0	0	0	0
Iqcf6	0	0	0	0	0	0	0	0	0	0	0	0	0	0	0	0	0	0
Iqcg	0.183486	0.662956	0.273647	0.38901	0.851858	0.935485	0.80174	1.12059	0.908073	0.71489	0.878653	2.44215	0.667283	0.404419	0.521248	0.304452	0.512764	0.632682
Iqch	0	0	0	0	0	0	0	0	0	0	0	0	0	0	0.057841	0	0	0
Iqcj	0	0	0	0	0	0	0	0	0	0	0	0	0	0	0	0	0	0
Iqck	0.431347	0.510711	0.789874	1.22921	1.49601	0.993924	1.14081	1.56874	1.05021	1.71389	0.808163	1.17807	1.98785	1.88995	1.42444	2.46834	0.980077	1.62614
Iqcm	0	0	0	0	0	0	0	0	0	0	0	0	0	0	0	0	0	0
Iqcn	0	0	0	0	0.09315	0	0.108531	0.017894	0.027262	0	0	0	0	0.063956	0.031062	0	0.027717	0.041792
Iqgap1	81.9094	81.8256	81.1291	153.099	142.333	130.18	96.7227	101.372	110.462	125.421	120.725	32.2912	89.7666	95.6708	90.1071	130.454	116.801	92.9477
Iqgap2	37.18	37.8146	35.4792	36.0236	34.3516	29.3447	7.81825	7.96779	8.29829	11.5125	9.78086	2.87775	7.20586	6.67172	7.68314	16.0515	13.6036	11.8475
Iqgap3	19.4184	19.3852	19.4706	25.9948	26.5986	24.8644	22.5366	12.3786	16.7389	26.1214	18.4876	12.8595	13.3472	11.6807	14.5247	28.8357	21.4444	22.1772
Iqschfp	0	0	0	0	0	0	0	0	0	0	0	0	0	0	0	0	0	0.081224
Iqsec1	21.2554	23.9049	25.2475	43.6031	42.904	33.9273	47.4881	43.0634	54.6989	45.4793	40.8571	33.8085	44.8097	42.6409	37.1507	73.7776	74.2587	58.623
Iqsec2	3.71964	4.27608	4.20971	4.09184	3.12896	3.98521	1.83731	2.91698	2.03242	3.93782	1.55648	0.685976	2.61907	3.04776	1.06744	0.789645	0.726144	0.085148
Iqsec3	0	0	0	0	0	0	0	0	0	0.014001	0	0	0	0.007152	0	0	0	0
Iqub	0	0	0	0.068895	0	0.061615	0	0	0	0	0	0	0	0	0	0	0	0
Irag1	0.070836	0.174773	0.054491	0.376699	0.081081	0.157937	0.0896	0.11303	0.207882	0.17887	0.196933	0.104407	0.157483	0.376549	0.336757	0.409018	0.334578	0.163773
Irak1	55.5619	54.4796	52.0956	59.1624	57.499	50.5687	36.3632	35.5698	33.6713	35.0824	31.8612	14.7173	35.5857	41.8622	36.625	43.5094	42.6487	46.9429
Irak1bp1	1.80359	2.45311	3.19678	7.08542	8.09545	6.56194	1.87194	1.64787	0.762377	0.047961	0	0	0.811643	1.67581	1.03044	0	0	0.158809
Irak2	27.7159	27.0689	32.8555	40.6186	34.6353	32.7286	29.6843	51.8206	46.8183	49.4884	45.1371	17.9538	68.1561	71.7401	65.2657	42.4904	36.6376	41.243
Irak3	0.133251	0.290089	0.358166	3.1426	3.39336	2.87472	0.620292	0.870361	1.11927	0.531387	0.682075	0.423591	0.838837	0.356363	0.558687	1.34013	0.752927	0.744721
Irak4	9.90221	9.03823	9.6382	6.59739	7.28692	7.81434	15.8838	16.9371	16.9199	18.2587	18.3025	11.5102	21.7519	23.6346	22.1911	16.0245	15.1219	14.1482
Ireb2	28.0895	30.0089	27.2354	28.3324	25.062	23.9048	39.9611	36.3408	39.0274	38.6879	37.2442	9.47421	22.9972	25.323	24.5221	33.9045	29.8454	28.1865
Irf1	17.9149	18.745	17.79	17.2165	16.4511	19.6608	27.2096	23.0376	25.2986	21.1641	24.7017	17.6168	14.8582	14.3241	14.0568	18.6977	19.7593	20.0584
Irf2	15.1909	15.2706	15.1772	14.8354	16.1777	13.3855	20.8181	25.7832	21.974	28.8676	29.4089	24.9205	34.5263	33.9042	36.5191	20.1237	22.7611	17.5158
Irf2bp1	25.207	22.3866	22.684	19.9556	22.2918	21.2873	15.7337	20.876	20.7927	18.2777	19.2691	18.7978	18.6594	18.0263	18.0658	22.9277	20.2845	20.9976
Irf2bp2	42.3223	40.113	42.11	21.232	20.1646	21.1136	94.342	97.7524	89.0608	90.3011	94.1203	66.0014	84.6128	92.9268	89.7788	71.9901	67.3025	69.3908
Irf2bpl	29.5972	29.0645	28.6491	29.2359	27.9872	33.2582	38.3577	50.1632	47.8313	42.6226	44.677	21.9189	37.2835	40.0791	34.8507	45.814	44.082	42.7511
Irf3	46.6564	49.945	53.9838	38.1021	31.2968	35.424	31.5978	36.4341	37.6158	26.1913	28.7353	29.8129	32.8526	34.2585	34.3988	33.5426	39.4115	52.6943
Irf4	0	0	0	0	0	0	0	0.020382	0.015407	0.012005	0	0	0	0	0	0.037408	0	0
Irf5	0.038738	0.044928	0.165864	0.525178	0.692488	0.295358	0	0.191618	0.176291	0.029517	0	0.078415	0.04616	0	0	0.091486	0.118829	0.060244
Irf6	4.1717	3.76779	2.78312	4.44364	3.74225	6.37634	3.29429	3.98744	4.59807	1.28841	3.10737	0.480254	3.28105	3.58984	3.39872	1.21422	0.747314	0.707481
Irf7	0.31114	0.370367	0.096186	0.451004	0.322826	0.809282	0.076053	0.730645	0.562241	0.053372	0.281796	0.684936	0.675852	0.748641	0.983047	0.975717	0.269401	0.353017
Irf8	0	0	0	0	0	0	0.148391	0.398237	0.130443	0.230195	0	0.078323	0.02553	0.06841	0.074641	0	0	0
Irf9	6.24747	7.19768	5.94656	6.42243	5.68631	6.28917	8.48359	10.8104	8.15585	7.98198	7.53199	6.64625	5.98737	8.44928	7.88434	4.87942	4.8636	5.82649
Irgc1	0.029209	0	0	0	0	0	0	0.090572	0	0	0	0	0.041749	0	0	0	0	0
Irgm1	36.4551	36.3778	34.7512	18.1784	17.4545	18.4849	22.7059	26.4526	27.8843	20.0244	19.9735	13.9711	17.195	17.313	18.1219	18.3833	20.2338	20.5315
Irgm2	0.343411	0.253912	0.25877	0.705543	0.232779	0.339019	0.904738	1.45304	1.3944	1.48973	1.56759	0.516979	0.907009	1.24056	1.15125	1.0081	0.813479	0.468424
Irgq	10.7412	9.39334	8.86729	8.53978	8.45951	9.53044	8.42269	10.847	11.1173	9.62238	11.1268	3.57939	10.1098	10.7303	8.81062	7.39536	8.39891	7.08495
Irs1	7.09033	6.74186	6.73235	3.48909	3.92341	3.09721	4.39302	6.60051	6.7446	5.74939	5.29169	0.632318	3.81501	4.69008	3.76266	4.98535	3.90516	3.99726
Irs2	5.74916	5.17804	5.11807	19.4354	19.7751	18.8145	19.2094	22.3399	24.9998	23.2849	22.7566	5.54543	14.8918	16.0868	15.2217	26.873	24.1023	20.6126
Irs3	0	0	0	0	0	0.057536	0.124658	0	0.026798	0.040868	0	0.024576	0	0.041729	0	0	0	0.027424
Irs4	0	0	0	0.044861	0.020625	0	0	0	0	0	0	0	0	0	0	0	0	0
Irx1	0	0	0	0	0	0	0	0	0	0	0	0	0	0	0	0	0	0
Irx2	24.2685	24.1229	23.9115	0.725833	0.877244	1.72748	0	0	0	0	0	0	0	0	0	0	0	0
Irx3	30.3345	29.225	31.6177	8.37595	10.145	11.1887	21.9251	24.9357	22.6092	22.8996	22.1727	22.85	21.4076	23.2357	21.223	21.7034	23.6087	20.8619
Irx4	0	0	0	0	0	0	0	0	0	0	0	0	0	0	0	0	0	0
Irx5	10.7138	11.1037	10.3239	4.5738	4.09009	4.12094	5.96009	5.40485	6.67207	4.23175	4.53066	4.4839	4.54094	4.28293	5.142	3.83194	5.2524	3.91263
Irx6	0	0	0	0	0	0	0	0	0	0	0	0	0	0	0	0	0	0
Isca1	47.7483	45.598	44.9047	51.7021	52.5958	42.1038	56.4967	51.7957	49.6615	53.0757	50.319	35.7742	52.0686	54.7505	53.2618	58.3949	55.4174	56.2565
Isca2	45.8988	52.6749	53.7149	34.1227	32.2607	35.1487	35.0402	31.7935	33.86	39.3788	33.2116	40.8586	44.4502	46.5884	45.1704	46.8796	40.0401	47.4431
Iscu	55.2038	56.4113	59.8508	64.7385	62.433	61.0098	55.9977	64.9081	60.7369	62.3888	63.2379	85.1819	53.8083	57.9475	57.8314	59.76	62.8068	64.2364
Isg15	0.138018	1.04557	1.22089	0.87734	0.378496	0.962092	0	0	0.789317	0.099903	0.342966	0	0.151367	0.10296	0	0.152838	0	0.134938
Isg20	48.0119	49.335	51.0549	51.2619	50.8338	51.8177	45.9014	52.9734	49.5984	43.1241	50.3582	58.0716	70.4684	69.3958	81.2842	52.6794	51.8325	49.0133
Isg20l2	30.6211	32.3137	29.579	42.903	38.7497	37.0307	66.4311	64.2283	63.822	70.3152	69.4151	43.5007	61.3366	66.1397	63.1624	52.3001	54.9378	49.6516
Isl1	0	0	0	0	0	0	0	0	0	0	0	0	0	0	0	0	0	0
Isl2	1.11303	1.35646	0.897814	2.06187	1.77798	1.20743	1.01332	0.915362	1.16854	0.699046	1.12443	1.73334	0.330737	0.746929	0.682524	0.634523	0.774815	0.473284
Islr	0	0	0.073564	0	0	0	0.429322	0.092268	0.106567	0.291682	0	0.122424	0	0.082952	0.040166	0	0.071251	0
Islr2	0	0.090834	0.04555	0.276159	0.130129	0.014992	11.9508	3.18307	3.78581	5.9663	3.78006	2.08945	2.44761	1.86737	1.26854	1.95966	1.18967	3.15689
Ism1	0.679425	0.747988	0.38761	10.44	10.8995	9.05111	0.25393	0.172489	0.263504	0.138272	0.148027	0.040141	0.051526	0.017403	0.025552	0.464459	0.134079	0.29542
Ism2	0.112796	0	0	0	0	0.114904	0	0	0	0.037044	0	0	0	0	0	0	0	0.077063
Isoc1	16.3315	17.8633	17.1937	7.65194	8.37957	8.1122	15.4924	12.3626	14.6855	9.16343	7.79679	4.78333	7.71634	6.47455	7.25363	8.92408	8.80319	8.81199
Isoc2a	10.8303	9.7884	11.5443	4.30555	4.90318	5.71948	2.05752	5.27253	4.88879	8.77809	8.53525	13.3204	14.7193	12.5296	13.1979	9.68016	7.28884	7.26393
Isoc2b	1.2229	2.99413	1.82283	0.417845	0.819142	1.47029	2.91895	2.786	2.86991	0.97547	2.57002	3.22103	3.73336	4.45059	2.97431	4.48714	2.26597	1.3036
Ist1	54.3963	58.0558	53.6832	50.0662	48.2371	42.4746	90.1406	88.1832	97.3904	107.907	113.118	68.8959	104.373	116.253	112.155	88.9941	89.1491	92.6969
Isx	0.083275	0.1922	0.09537	0	0	0	0	0	0	0	0	0	0	0	0	0	0	0
Isy1	36.7762	33.6178	34.7673	82.0699	88.9668	55.5348	47.4518	53.17	65.3091	57.9971	70.4804	26.4749	63.1767	59.2736	59.5814	72.9694	65.0899	65.2565
Isyna1	97.8904	105.979	90.525	70.7433	78.4109	74.7673	145.309	111.654	121.599	125.884	133.116	120.397	115.745	115.237	107.862	99.5488	94.8281	95.8119
Itch	19.8092	18.5405	18.6758	23.7856	23.1581	20.6435	26.648	26.9251	29.7947	26.4558	27.0962	6.02153	23.9635	24.8154	22.4079	18.4674	17.6673	16.3824
Itfg1	29.6473	33.4295	32.4445	21.9444	20.8815	20.1801	59.881	49.1999	46.4088	56.6215	55.9669	26.4891	50.8655	59.6226	52.7368	40.777	40.2286	41.547
Itfg2	15.4074	16.898	15.1028	28.2049	29.3132	34.3363	15.9992	14.5027	15.0521	13.6136	16.497	8.35382	23.8737	22.9382	21.154	14.6836	15.0168	14.148
Itga1	21.6953	20.2927	20.1958	8.68446	9.14794	8.65551	12.3234	18.0941	18.8664	17.2932	17.103	3.45848	14.3295	17.3424	14.6472	8.44114	7.06547	6.36089
Itga10	0.201529	0.376113	0.231309	0.639341	0.279453	0.249036	0.280589	0.586403	0.627143	0.501074	0.757421	0.178559	1.00294	0.427274	0.911565	0.747358	0.437801	0.500387
Itga11	0	0	0.013485	0.015959	0.036653	0.039462	0	0.015638	0.035772	0.01825	0	0	0	0	0	0	0	0
Itga2	22.4588	22.5579	23.1642	70.8045	65.0129	62.3218	51.2832	60.8603	55.9214	69.674	64.7608	14.6366	66.0151	84.2521	68.6701	49.9623	44.6955	32.4607
Itga2b	0.294519	0.272891	0.294149	0.667391	1.16654	1.29373	0.083207	0.206504	0.564861	0.313104	0.226689	0.096477	0.093202	0.378238	0.173999	0.025046	0.087195	0.421889
Itga3	189.965	158.362	172.131	367.432	321.768	273.497	147.355	196.559	181.729	213.359	216.302	92.7687	184.121	186.75	179.679	207.598	195.961	181.29
Itga4	0.422818	0.389052	0.31548	0.305345	0.217285	0.270001	1.65075	1.12252	1.22623	1.11192	1.15898	0.344437	1.53131	1.86698	1.54908	1.18384	0.82619	0.838089
Itga5	8.0978	6.82892	7.92328	15.6419	18.2561	16.7645	11.3002	15.6053	14.2782	13.9194	14.1996	6.62304	13.2373	12.1372	12.984	8.04325	7.9768	7.42062
Itga6	140.375	145.757	144.028	118.219	110.214	115.742	195.492	203.049	218.287	264.716	252.757	96.985	256.395	275.324	282.311	243.461	211.914	201.995
Itga7	32.0473	31.108	28.5495	3.78209	3.5879	3.78376	11.7604	18.294	15.8331	10.3237	10.7292	12.2718	31.4278	30.7406	27.9731	26.9369	27.0939	29.1661
Itga8	0	0	0	0	0	0	0	0	0	0	0	0	0	0	0	0	0	0
Itga9	0.016958	0.038794	0.009798	0.025792	0.009941	0.009501	0.070552	0	0.146348	0	0	0	0	0	0	0	0	0
Itgad	0	0	0	0	0	0	0	0	0	0	0	0	0	0	0	0	0	0
Itgae	0.032982	0.095813	0.019003	0.033505	0.058564	0.111022	0	0.068008	0.122288	0.067942	0.046696	0	0.100449	0.027935	0.01977	0.250125	0.071845	0.106729
Itgal	0	0	0	0.033113	0	0.037152	0	0	0	0	0	0	0	0.026364	0	0	0	0
Itgam	0	0	0	0	0	0.046463	0.054788	0.038859	0	0	0.02751	0	0.064552	0.069945	0.063995	0.088426	0.062905	0
Itgav	30.0194	29.2244	31.0352	54.7361	51.6033	52.0219	67.1141	64.9305	72.6245	79.9527	73.3489	32.268	56.6955	62.4483	59.2696	50.2885	40.2945	35.5697
Itgax	0	0	0	0	0	0	0	0	0	0	0	0	0	0	0	0	0	0
Itgb1	212.779	213.706	216.345	267.24	270.761	257.507	354.086	348.422	349.025	481.717	473.112	210.494	397.58	408.953	392.703	317.103	290.628	266.609
Itgb1bp1	29.6818	25.5075	30.4906	23.1979	24.7679	28.0441	15.1663	14.2437	18.4191	16.4677	15.7448	13.6968	17.0538	14.9611	16.3156	17.9035	22.4166	16.4304
Itgb1bp2	0.256402	0.900245	0.614255	0.058106	0	0.067422	0.448928	0.248927	0.252984	0	0.189076	0	0.160649	0	0.65133	0	0.189894	0.408824
Itgb2	0.108282	0.131503	0.078955	0.993291	0.953645	0.716383	0.024984	0	0.064526	0.016701	0.036047	0	0.075496	0.021221	0.148461	0	0.240076	0.088773
Itgb2l	0	0.410035	0.462611	0.179906	0	0.061451	0.110855	0.074719	0.113304	0.150943	0	0	0.282358	0	0.194636	0.501822	0.308503	0.259292
Itgb3	7.56918	8.186	7.86632	6.0192	5.39615	6.27525	8.63828	9.08347	10.3627	6.46627	6.52695	2.22334	9.86048	9.9551	10.1192	9.10828	7.76358	7.01689
Itgb3bp	8.16851	7.30567	10.3739	5.188	7.10164	6.76363	9.83031	6.80194	8.11892	8.80669	8.21772	8.33061	8.63704	10.5301	7.43679	8.51006	9.45241	10.6207
Itgb4	45.7691	46.2517	49.151	23.6254	24.8049	30.423	20.5653	22.7249	22.9985	38.5273	37.8316	14.6155	41.5865	38.8831	39.6591	51.8071	44.8299	36.5983
Itgb5	45.0658	44.1045	40.2957	28.67	28.4631	31.8188	97.1547	111.759	107.977	132.242	139.858	126.607	103.682	107.47	105.321	78.913	75.318	74.2078
Itgb6	2.87167	2.57241	2.33435	3.71092	3.34692	4.11332	10.9949	9.09808	10.7074	11.7196	10.8056	5.73128	12.5657	14.441	13.6808	16.9945	13.31	12.5151
Itgb7	1.10752	0.339586	1.28878	2.78118	0.624745	0.742776	1.40255	6.5602	2.65202	1.03475	2.37205	0.620428	2.54825	7.30255	3.46639	4.52029	7.8089	3.62927
Itgb8	0.022827	0.026288	0	0	0	0	0	0	0.068215	0	0	0	0.032663	0	0	0	0	0
Itgbl1	0.022857	0	0	0.022354	0	0	0	0	0.146762	0.064283	0.065501	0.097948	0	0	0.060962	0.228185	0	0.08173
Itih1	0	0	0	0	0	0	0	0	0	0	0	0	0	0	0	0	0	0
Itih2	3.31268	4.7256	5.67266	15.0472	8.04002	6.05627	15.5218	16.7156	18.3964	4.15713	8.20177	2.20061	4.58601	4.97257	4.12386	0.226697	0.328192	0.129301
Itih3	0	0	0	0	0	0.034732	0.116433	1.1566	0.590058	0	0	0	0	0.024933	0	0	0.031887	0
Itih4	0	0	0	0	0.046994	0	0	0.355205	0.04307	0.01662	0.023763	0	0	0.033125	0	0	0	0
Itih5	0.007999	0	0	0.062831	0.04579	0.026698	0.070198	0.113887	0.154114	1.82255	2.00049	0.404458	0.50545	0.370085	0.487314	0.426564	0.37392	0.186251
Itih5l-ps	0	0	0	0	0	0	0	0	0	0	0	0	0	0	0	0	0	0
Itk	0	0	0	0	0	0	0	0	0	0	0	0	0	0	0	0	0	0
Itln1	0	0	0	0	0	0	0	0	0	0	0	0	0	0	0	0	0	0
Itm2a	0	0	0	0	0	0	0	0	0	0	0	0	0	0	0	0	0	0
Itm2b	704.097	750.362	668.306	280.717	292.605	310.875	1065.02	985.961	999.286	1001.52	1011.35	1022.79	1187.63	1234.71	1224	1125.28	1137.44	1117.38
Itm2c	38.0241	33.7154	39.133	24.6163	27.554	29.9825	57.5725	77.868	79.0459	65.6206	77.1376	72.6843	61.0444	65.5227	59.543	49.3216	52.6103	54.6924
Itpa	78.0828	85.5679	88.5615	59.0563	64.1746	68.4815	47.7563	60.5967	59.3855	69.2793	65.786	68.7228	64.6224	64.2584	62.5917	43.7078	50.3353	46.8999
Itpa-ps1	0	0	0	0	0	0	0	0	0	0	0	0	0	0	0	0	0	0
Itpa-ps2	0.382205	0	0	0	0.205801	0.429054	0	0	0	0	0	0	0	0	0	0	0	0
Itpa-ps3	0	0	0	0	0	0	0	0	0	0	0	0	0	0	0	0	0	0
Itpk1	12.27	12.723	11.7677	12.9627	13.9134	14.3983	14.0649	16.4548	17.2472	17.5703	18.4654	13.7937	22.1601	22.8139	22.9673	20.6041	21.4194	19.6498
Itpka	0.029781	0.138196	0.033876	0.032038	0.035991	0.169932	0.098751	0.171425	0	0.051712	0.133491	0.065881	0.118139	0.467124	0.226885	0.1522	0.13431	0.205288
Itpkb	1.18378	1.20438	1.46192	1.16749	1.16707	1.59164	3.92955	5.49932	6.85277	7.46257	8.44342	3.10733	6.67403	6.73415	6.09422	7.90461	7.76999	6.6363
Itpkc	4.5478	4.48133	3.99122	3.70964	5.06361	3.38825	2.29578	2.51987	2.64811	2.5656	3.82509	0.864487	3.61903	2.85004	3.08656	3.45112	2.04007	3.1095
Itpr1	3.54461	2.64994	2.3618	12.0931	14.3546	15.402	7.61275	11.1561	10.729	9.5644	9.79058	0.844809	8.65463	8.34645	6.18916	6.31252	7.54582	5.72973
Itpr2	0.337328	0.345423	0.32569	2.07855	1.63774	0.933897	2.46912	4.03835	4.66269	2.49474	2.8939	0.620224	5.15844	5.31226	5.11647	1.56013	1.63809	1.14163
Itpr3	63.5604	62.0518	61.0117	84.696	86.2988	93.657	49.5699	61.2286	60.3614	72.362	70.2206	21.7531	35.2895	35.2242	35.4741	105.512	94.6233	77.4842
Itprid1	0	0	0	0	0	0	0	0	0	0	0	0	0	0	0	0	0	0
Itprid2	23.7449	25.0157	22.9554	18.4886	17.6668	19.164	17.6148	16.916	18.0773	19.246	18.0302	5.54955	19.985	22.0824	18.3557	19.3174	17.1517	18.6063
Itprip	19.1102	15.5894	19.3737	68.6123	73.7072	72.0785	13.7401	18.0042	18.2993	18.4187	18.3973	8.34428	17.5166	15.5573	13.6814	19.5244	19.1784	17.8525
Itpripl1	8.01373	8.75818	8.17217	9.12782	9.35993	9.36507	10.3316	12.4582	14.0041	13.9712	12.1218	4.77313	8.32616	10.9131	9.83955	10.8571	10.0166	8.75798
Itpripl2	67.4632	66.8274	70.667	39.7591	42.2914	43.2261	85.0505	119.668	117.771	133.108	135.863	38.8161	113.188	118.342	109.994	115.967	111.16	103.805
Itsn1	18.5778	15.5743	17.8976	14.6956	16.8708	16.7758	24.0451	28.2008	27.115	29.0439	30.9563	14.4867	25.2785	24.2376	25.0423	25.1927	26.9273	24.1325
Itsn2	27.9144	29.2003	26.4998	26.6834	27.8114	24.0971	20.6416	21.7219	21.2673	24.5939	22.8854	10.2674	23.38	28.8077	23.5229	36.8574	20.2389	22.6278
Ivd	20.071	24.4021	26.864	23.4115	20.4628	19.931	41.1558	57.7718	60.6547	48.81	46.0751	32.0002	32.8107	40.0564	41.2458	36.9459	41.8277	40.7567
Ivl	2.48788	1.61188	2.04972	0.125449	0.070917	0.231352	0.911594	0.274311	0.148059	0.363509	0.27747	0.281493	1.3053	1.57401	1.49972	1.81605	1.71128	1.8724
Ivns1abp	107.271	114.075	102.644	82.5825	78.1169	68.5408	146.672	128.65	143.15	124.874	122.367	51.6708	88.3711	91.4441	90.3603	106.361	95.7122	100.533
Iws1	24.5633	24.297	23.7616	25.6366	28.2313	22.7833	22.2431	21.8631	22.551	26.4982	24.1719	12.8033	23.1344	22.6585	22.8798	32.2176	28.0889	27.5706
Iyd	0	0	0	0	0	0	0	0	0	0	0	0	0	0	0	0	0	0
Izumo1	0	0	0	0	0	0	0	0	0	0	0	0	0	0	0	0	0	0
Izumo1r	0	0	0	0	0	0	0	0	0	0	0	0	0	0	0	0	0	0
Izumo2	0	0	0	0	0	0	0	0	0	0	0	0	0	0	0	0	0	0
Izumo3	0	0	0	0	0	0	0	0	0	0	0	0	0	0	0	0	0	0
Izumo4	5.63921	10.1393	4.09051	5.35196	5.30598	2.97513	6.88254	7.07661	6.1242	5.67188	3.80877	7.45559	1.76886	6.51282	4.69503	7.22025	5.95555	3.58836
Jade1	13.2804	14.3375	12.1453	17.7366	15.3788	17.5476	19.3052	17.4565	19.7023	20.4958	19.5598	8.17025	14.1856	15.5283	14.8785	21.6379	20.2793	18.0063
Jade2	8.30794	8.41559	8.70149	15.7835	18.0504	19.3182	7.96803	9.59177	11.4056	11.1591	11.8883	3.49401	8.14665	8.29642	7.56509	14.2724	12.7934	13.1352
Jade3	5.36827	4.64778	5.37669	5.8246	5.88547	5.74748	5.93289	7.19172	8.02496	7.60488	7.73938	2.39003	8.40783	8.36291	8.28328	7.97234	7.16919	6.12761
Jag1	20.733	19.5142	18.8529	24.6166	24.2565	22.4016	27.3806	28.7055	32.2182	37.1496	31.3133	10.5362	24.0376	25.4485	25.0063	35.7024	29.2039	28.2572
Jag2	13.9901	7.95564	10.6878	21.7031	29.341	30.0809	38.5963	40.435	42.0492	49.2732	54.5119	17.3797	44.87	39.0614	41.9885	44.0028	44.2841	47.5454
Jagn1	56.6881	54.3604	58.2479	56.4563	58.135	55.5816	81.9789	85.832	83.9606	77.7103	87.4402	79.7676	121.505	116.088	118.933	85.5994	80.3488	91.6844
Jak1	44.3685	40.7584	41.6207	68.3509	66.0663	60.4085	47.3214	42.4097	50.0874	48.3163	46.9812	15.3705	39.0055	41.9652	40.4758	47.2432	44.473	40.0292
Jak2	23.7114	24.8707	23.8979	41.1135	36.0502	34.9205	91.8554	83.1779	86.3468	92.2505	89.7188	29.3529	75.629	82.523	75.5712	105.057	97.7196	92.7845
Jak3	10.3463	9.60461	8.9864	2.39082	3.08206	2.53114	13.5477	14.2298	17.8184	12.2926	13.1726	7.77234	9.07302	10.3641	9.505	9.51312	8.47447	7.45201
Jakmip1	0	0	0	0	0	0	0	0	0	0	0	0	0	0	0	0.043474	0.150781	0.054452
Jakmip2	0.367928	0.325402	0.381371	0.715678	0.497247	0.469697	0.479535	0.316508	0.77724	0.822439	0.796742	0.152434	0.409076	0.323199	0.465908	0.433711	0.5609	0.786198
Jakmip3	0	0	0	0.039475	0	0	0	0	0	0	0	0	0	0	0	0	0	0.010541
Jam2	24.7028	23.9277	28.111	35.7135	33.4048	23.714	0.539672	0.045903	0.274131	0.142461	0.057844	0	0.407908	0.180543	0.120792	0.190877	0.070254	0.250886
Jam3	0.091869	0.03947	0.066395	0.976592	0.816422	0.661965	0	0	0.065199	0	0	0	0	0	0	0.235623	0	0.041517
Jaml	0.340105	0	0	0	0.043648	0	0.249213	0.188681	0.212207	0.067287	0	0	0.09817	0	0.098169	0	0	0.088745
Jarid2	2.11689	1.95546	1.89544	2.37764	1.77133	1.89099	5.46899	5.51776	7.71976	5.827	5.67483	2.2162	7.8876	5.1939	5.01083	7.12201	5.57918	5.12472
Jazf1	0	0	0	0.385823	0.349455	0.269252	0.089479	0	0	0.076329	0	0	0.085705	0.030627	0.177711	0.119456	0.096335	0
Jcad	6.3534	5.92329	6.82576	12.5062	10.9294	11.5546	9.87406	12.9524	11.0987	14.2037	14.5977	3.63347	11.2418	10.7142	10.6227	16.5586	14.6047	13.053
Jchain	0	0	0.068248	0	0.065873	0	0	0	0	0	0	0.108132	0	0.058864	0	0.454915	0.145048	0
Jdp2	14.9511	13.9466	16.2949	13.1844	14.4161	16.5521	26.2033	43.365	32.892	45.422	48.9491	40.7323	65.9523	63.9804	65.4204	35.2582	36.676	33.2177
Jhy	0	0	0	0	0	0	0	0	0	0	0	0	0	0	0	0	0	0
Jkamp	28.0361	26.8851	26.4413	19.8811	19.0977	16.2626	32.6769	28.328	25.9215	27.5041	27.9491	20.5754	29.6592	28.9364	26.5065	27.3516	26.0332	28.7652
Jmjd1c	12.0532	12.9842	13.8171	29.1801	26.4782	25.2513	13.7771	14.99	18.9739	18.4048	16.6151	2.58537	11.2238	18.9274	11.388	12.6052	12.7186	12.2506
Jmjd4	6.10066	5.94181	6.40247	6.99566	7.44065	6.47187	4.17393	4.07192	4.52973	4.33907	4.75241	1.75191	4.26874	4.32004	3.72634	4.2719	4.33096	4.46349
Jmjd6	37.3582	40.2417	42.3036	48.452	48.4089	52.9138	24.3739	32.9254	33.0777	32.8372	35.3983	40.5765	35.1892	36.3449	33.9553	30.7993	29.1181	28.917
Jmjd7	18.4865	20.3924	19.096	7.52803	9.45369	10.9405	20.8483	18.969	17.4147	14.4913	14.9258	13.8196	17.5031	18.1643	17.5955	12.5059	12.7576	12.4152
Jmjd8	23.8592	26.1678	23.3887	22.2187	22.3567	23.8705	12.8834	18.7157	19.0666	13.8603	15.2331	11.464	23.8361	24.0066	19.092	15.8307	15.2059	14.7779
Jmy	4.30705	4.05871	4.01621	5.76077	5.0686	5.66548	8.81374	11.714	11.1879	10.7365	10.8836	2.53339	8.99853	10.3097	9.1844	7.27873	7.4263	6.10214
Josd1	22.9927	23.7892	23.6789	30.307	31.1727	34.4332	35.719	37.5353	39.4726	37.4161	40.8641	25.3771	46.844	47.4319	43.3237	32.4403	31.1317	31.0073
Josd2	36.8833	36.1074	38.8192	34.8895	35.2784	33.4426	26.7222	33.6939	28.6224	27.0913	31.3391	40.5646	38.1604	33.3983	32.5016	27.599	27.4123	31.8118
Jph1	2.18112	1.99473	2.10582	2.67262	3.2043	3.42466	0	0	0	0	0	0	0	0	0	0	0	0
Jph2	0	0	0	0.025145	0.041891	0.039413	0	0.015777	0	0	0	0.036551	0	0	0	0	0	0.012449
Jph3	0.02837	0	0.080884	0.014823	0	0.015978	0	0.018569	0.028581	0.216439	0	0	0	0	0	0	0	0
Jph4	0	0	0	0	0.038059	0	0	0.048798	0.012488	0.012682	0.022446	0.113758	0	0.012987	0	0	0	0
Jpt1	333.569	349.751	319.938	208.561	214.715	277.868	323.336	260.175	278.666	303.244	310.941	360.586	291.937	271.906	279.387	348.678	330.256	340.405
Jpt2	104.621	97.0773	105.529	139.238	143.754	149.202	81.0869	69.2712	93.091	112.835	102.828	49.2744	65.0522	66.241	65.4289	169.398	165.735	152.572
Jrk	3.01523	2.20665	2.99153	2.81557	3.03954	3.13246	3.32423	3.96281	4.22446	3.26958	3.10157	2.25805	3.77077	3.13373	3.17967	3.0342	3.15726	3.37789
Jrkl	7.73617	8.014	7.01883	6.61479	5.87935	5.39338	10.8807	9.08179	9.30399	9.56343	6.82355	2.38732	7.16807	7.95009	9.00242	6.66741	5.48429	6.64071
Jsrp1	0	0	0	0	0	0	0	0	0	0	0	0	0	0	0	0	0	0
Jtb	61.2977	63.2861	54.1664	36.6516	34.5947	46.0261	116.255	73.7255	75.658	77.3083	83.7899	85.9299	84.2477	84.2241	77.747	63.8003	66.5455	78.9212
Jun	11.8266	9.91473	11.6032	21.4202	24.9238	25.6644	5.32677	7.26176	8.19706	5.85823	6.43153	4.573	4.58706	4.78615	4.75811	7.14724	7.00432	5.86393
Junb	128.137	126.892	136.431	104.88	128.266	145.86	183.107	293.321	243.345	340.294	361.57	379.104	374.404	395.432	385.097	286.917	292.47	281.204
Jund	184.094	172.423	171.938	70.7803	83.6443	80.29	314.037	330.244	318.844	333.364	361.229	491.089	337.8	356.961	361.005	294.184	311.795	315.651
Jup	113.211	102.467	102.972	90.9949	96.2646	88.0354	123.229	127.261	144.518	160.088	147.967	109.726	135.219	137.368	127.772	146.11	139.296	116.69
Kalrn	0.752183	0.733119	0.692366	7.30521	7.85355	6.37616	10.461	13.6682	14.6626	17.893	18.9171	10.1752	16.2302	16.4673	16.3624	11.2977	7.7769	9.32941
Kank1	20.2834	19.8805	17.4443	23.1768	23.218	23.5257	7.46347	8.45716	11.344	8.42042	8.71338	2.59342	3.78481	2.93674	2.87649	5.87638	4.72536	4.46657
Kank2	25.3748	22.2841	23.2724	19.9629	21.7326	20.7063	32.7993	38.0909	40.5365	35.9867	36.3896	18.0702	27.0704	26.4001	26.0605	30.8775	31.8431	28.3565
Kank3	35.5802	40.2208	29.3422	7.56107	5.54436	5.88376	8.58521	6.88789	9.88473	5.37696	7.6265	2.87053	3.19755	3.98479	5.60989	8.02405	4.19015	5.60699
Kank4	0	0	0	0	0.084227	0.027824	0	0	0	0	0	0	0	0	0	0	0	0
Kansl1	22.2195	15.0136	15.4825	25.6325	22.4898	22.3292	19.0385	20.3288	20.8861	20.1813	19.3145	6.02815	18.9102	20.7866	20.062	19.4933	19.6107	19.738
Kansl1l	5.68993	5.50611	5.4681	6.99899	4.66725	6.39785	9.90354	5.21583	9.59651	6.34605	7.66543	2.11546	4.99045	4.54631	4.98675	5.59871	3.68984	4.96227
Kansl2	63.3	63.2787	66.1167	124.751	118.188	117.518	99.1445	101.68	99.239	101.604	102.183	75.0792	89.4554	91.3769	92.2187	84.8725	76.1516	78.1868
Kansl2-ps	0	0	0	0.317271	0	0	0	0	0	0	0	0	0	0	0	0	0	0
Kansl3	23.6422	22.8081	21.8044	28.4914	26.2338	28.4685	30.449	36.6015	36.9402	34.4853	41.814	14.3546	35.9072	38.4757	32.4396	25.1765	27.5052	27.3519
Kantr	3.62502	4.90773	5.60924	4.72846	6.30805	4.89198	7.96826	10.4408	8.5164	7.19606	8.59455	1.17715	9.76951	5.54719	6.60652	9.00818	6.37897	6.58343
Kap	0	0.354009	0	0	0	0	0	0	0	0	0	0	0	0	0	0	0	0
Kars	105.457	102.694	105.036	121.028	131.857	136.955	151.035	161.462	168.502	203.418	194.537	159.567	180.795	181.562	190.644	141.393	148.211	133.644
Kars-ps1	0	0	0	0	0	0	0	0	0	0	0	0	0	0	0	0	0	0
Kash5	0	0	0	0	0	0	0	0	0	0	0	0	0	0	0	0	0	0
Kat14	19.8093	20.304	17.945	22.29	25.6309	21.7726	29.3861	24.5631	20.917	23.6746	26.8138	24.9885	22.3255	23.1296	26.771	18.2365	20.8967	23.215
Kat2a	25.0507	23.7922	24.8035	36.9432	39.2862	37.824	20.7795	27.7669	27.2598	24.6388	26.9766	18.5149	24.176	23.0844	22.0078	26.4878	28.3113	25.6294
Kat2b	11.3428	11.5954	11.0546	10.7854	8.83465	10.0435	12.7568	15.3956	13.0672	13.3148	11.8961	3.8003	11.2355	12.2309	11.0679	20.9225	22.0829	25.0841
Kat2b-ps	0.024253	0	0	0	0	0	0	0	0	0	0	0	0	0	0	0	0	0.053488
Kat5	48.9741	49.8687	60.8737	88.5467	77.9171	61.9221	56.4784	44.2233	53.9078	44.0862	55.4211	29.7254	40.5776	45.5689	43.6206	44.5535	60.9719	51.8732
Kat6a	14.8113	13.1277	12.6048	17.9321	17.6771	16.409	15.6339	21.634	23.1493	28.738	23.3394	4.18223	19.0733	19.5783	21.2684	26.9408	24.8252	14.9593
Kat6b	3.62322	3.36251	3.754	3.77273	3.31009	4.02622	5.19409	6.29441	6.84673	5.00093	5.64328	1.02792	3.92988	4.6535	3.06713	5.66872	4.90846	4.2717
Kat6b-ps1	0	0	0	0	0	0	0	0	0	0	0	0	0	0	0	0	0	0
Kat6b-ps2	0	0	0	0	0	0	0	0	0	0	0	0	0	0	0	0	0	0
Kat7	33.4531	35.1738	31.8584	59.6905	59.0977	48.0913	46.6152	38.6392	41.7952	46.9983	46.246	19.7413	41.8988	45.0367	42.0508	50.128	44.5036	45.0339
Kat8	14.8322	16.4563	16.6472	12.1598	14.1297	16.3041	16.1518	20.1818	14.6411	14.2667	15.6468	10.4305	16.7019	18.6836	16.7814	14.6812	13.6514	16.9316
Katna1	19.0649	21.0994	22.0025	35.096	33.8894	34.761	31.0522	28.7116	26.9539	24.0496	26.2543	19.2852	28.7044	29.5547	28.1455	27.2356	29.534	27.742
Katnal1	5.16857	5.28901	4.97977	5.82016	5.79881	4.59571	8.09281	14.9477	14.0865	11.999	14.5524	4.08934	9.49225	10.4813	9.46617	11.8147	9.78117	10.3359
Katnal2	0.966077	0.527332	0.424602	1.66649	2.9049	1.69616	1.42055	0.438062	1.15843	1.03234	0.821958	1.9837	0.914219	0.639096	0.370423	1.46577	1.06723	1.62033
Katnb1	10.3498	8.68239	10.9161	11.1838	11.1912	11.3284	13.3665	10.0522	10.4408	14.8036	16.3032	11.5859	15.1777	12.672	12.1848	12.0258	12.7905	10.5984
Katnbl1	32.635	34.4281	36.1211	44.4805	39.016	40.2404	39.7361	34.1606	34.5915	43.6307	40.212	17.2831	37.054	40.1273	40.506	34.2321	36.552	33.6693
Katnip	5.22631	4.89827	7.78977	4.56438	3.63444	4.39667	5.6136	6.55099	5.18326	5.35361	5.7636	3.44777	6.43278	6.70115	6.32186	6.156	5.96331	5.18733
Kazald1	2.4205	2.55655	2.67745	1.15216	1.97905	2.75198	5.72995	6.75672	7.18841	6.604	6.23174	8.0574	5.20681	6.88344	5.65101	4.7607	5.0242	4.73469
Kazn	0.01124	0.051218	0.012792	0.011386	0.03827	0.087824	0.863317	0.802303	1.39095	0.330265	1.23508	0.411285	0.757262	0.53445	1.14562	0.015665	0.026244	0.064847
Kbtbd11	6.04066	5.92884	6.00905	0.119559	0.101415	0.133791	0.948113	1.11638	1.47615	1.35578	1.80253	0.421447	2.93439	3.18834	3.53093	4.72572	3.93538	3.18494
Kbtbd12	0	0	0	0	0	0	0	0	0	0	0	0	0	0	0	0	0.05705	0.058846
Kbtbd13	0	0	0	0	0	0	0	0	0	0	0	0	0	0	0	0	0	0
Kbtbd2	20.59	22.1767	21.048	37.5399	31.5809	30.9962	43.4044	37.3601	37.0306	35.5605	32.0351	13.5581	32.8125	41.4582	34.0049	38.0863	34.3368	37.142
Kbtbd3	2.60786	2.67977	3.71294	0.853216	0.915482	1.8012	1.33523	1.63555	2.06219	1.45856	1.16797	1.18189	0.962597	1.58619	2.08847	0.556279	0.896389	1.58005
Kbtbd4	20.2411	18.167	16.5887	15.7965	16.9746	21.2593	19.2778	18.8606	22.8306	24.477	23.0618	10.4964	17.4445	20.0966	18.6106	16.4496	15.9843	14.9101
Kbtbd6	1.13353	0.929376	1.40459	1.11936	1.74251	1.26615	0.576221	0.818266	0.643885	0.664704	0.539174	0.478844	0.349132	0.244311	0.35552	0.298622	0.595871	0.532668
Kbtbd7	3.4675	3.93607	3.0404	2.92135	3.41795	3.04247	3.30134	2.93887	3.03815	4.75488	4.17208	1.36673	3.65448	3.88297	2.76199	3.53415	3.25269	3.69685
Kbtbd8	1.80953	2.18449	1.98134	2.36397	2.37266	2.01491	1.20871	0.982552	1.07008	1.27076	0.86786	0.178502	1.81982	1.07178	1.0101	2.26676	2.31511	2.71149
Kcmf1	49.986	51.8818	54.9134	83.7338	71.1205	77.8829	81.914	73.6072	72.3863	69.4198	67.3186	58.2422	93.6183	97.5783	99.1187	77.348	75.5299	76.2612
Kcna1	0	0	0	0	0.020472	0	0	0	0	0	0	0	0	0	0	0	0	0
Kcna10	0	0	0	0	0	0	0	0	0	0	0	0	0	0	0	0	0	0
Kcna2	0	0	0	0	0	0	0	0	0	0	0	0	0	0	0	0	0	0
Kcna3	0.052465	0	0	0	0	0	0	0	0	0	0	0	0	0	0	0	0	0
Kcna4	0.026612	0.045987	0	0.13353	0.092782	0.148349	0	0	0	0	0	0	0	0	0	0	0	0
Kcna5	0	0	0	0.022402	0	0	0	0	0	0	0	0	0	0	0	0	0	0
Kcna6	0	0	0	0	0	0	0	0	0	0	0	0	0	0	0	0	0	0
Kcna7	0	0.074621	0.049504	0	0	0	0	0	0	0	0	0	0	0.020936	0	0	0	0
Kcnab1	0.854253	0.120188	0.244589	5.86446	6.7265	6.01951	40.225	40.759	38.2989	32.1634	35.3926	16.2847	18.7408	20.6864	18.1824	28.637	26.4678	23.5243
Kcnab2	0	0	0	1.45214	1.65661	2.28483	0	0	0	0	0	0.046669	0	0	0	0	0	0
Kcnab3	0.59275	0.36809	1.21266	1.89719	1.41336	1.52624	3.16012	1.29924	1.3562	0.772517	1.40226	0.826936	1.32937	0.906995	0.674681	1.0755	1.39062	1.1409
Kcnb1	0	0	0	0.207552	0.24154	0.017308	0	0	0	0	0	0	0	0	0	0	0	0
Kcnb2	0.00892	0.015464	0	0.015041	0.034946	0.009893	0	0	0	0	0	0	0	0	0	0	0	0
Kcnc1	0	0	0	0	0	0	0	0	0	0	0	0	0	0	0	0	0	0.007875
Kcnc2	0	0	0	0.102599	0	0	0	0	0	0	0	0	0	0	0	0	0	0
Kcnc3	0.199289	0.117532	0.094549	0.188715	0.067351	0.177352	0.077716	0.142982	0.154653	0.084102	0.408213	0	0	0.017166	0.022981	0.045367	0	0
Kcnc4	0	0	0	0	0	0	0	0	0	0	0	0	0	0	0	0	0.016821	0
Kcnd1	4.36359	5.26752	5.41909	0.692036	0.721684	0.689335	2.41564	2.73629	3.4666	2.67671	2.24217	0.843827	2.11184	2.43454	1.55077	2.72276	2.41932	2.06136
Kcnd2	0	0	0.013731	0	0	0.013157	0	0	0	0	0	0	0	0	0	0	0	0
Kcnd3	0	0	0	0	0	0	0	0	0	0	0	0	0	0	0	0	0	0
Kcne1	0	0	0	0	0	0	0	0	0	0	0	0	0	0	0	0	0	0
Kcne1l	0	0	0	0	0	0	0	0	0	0	0	0	0	0	0	0	0	0
Kcne2	0	0	0	0.267544	0.052088	0.101819	1.19338	0.261031	0.806779	0.446369	0.263963	0.081342	0.653909	0.455874	0.274263	0.298699	0.335331	0.59167
Kcne3	1.35401	0.406776	0.425018	2.53593	3.422	3.22634	0.209791	0.233355	0.621005	0.472022	0.556733	0.321144	0.462558	0.577543	0.139452	0.799859	0.898295	1.55115
Kcne4	0	0	0	0	0	0	0	0	0.045587	0	0	0	0	0	0	0	0	0.094745
Kcnf1	0.113231	0.129321	0.130137	0.183977	0.300695	0.353398	1.61787	2.10936	2.37222	2.9778	2.8835	1.13856	1.50825	1.33152	1.66246	3.32587	3.75706	4.17161
Kcng1	0	0	0	0	0	0	0	0	0	0	0	0	0	0	0	0	0	0
Kcng2	0	0	0	0	0	0	0	0	0	0	0	0	0	0	0.023192	0	0	0
Kcng3	0	0	0	0	0	0	0	0	0	0	0	0	0	0	0	0	0	0
Kcng4	0	0	0	0	0	0	0	0	0	0	0	0	0	0	0	0	0	0
Kcnh1	0	0	0	0	0	0	0	0	0	0	0	0	0	0	0.020695	0	0	0
Kcnh2	0.460543	0.625425	0.387884	0.067609	0	0.05727	0.025659	0.071939	0.274274	0.241528	0.293216	0.108464	0.348908	0.506828	0.411979	0.277108	0.126812	0.283375
Kcnh3	0.015088	0.12016	0.034381	0.128106	0.097823	0.136442	0	0	0	0	0	0	0	0	0	0	0	0.02189
Kcnh4	0.104501	0	0	0.031165	0.053476	0	0	0	0	0.012807	0	0	0	0	0	0	0	0
Kcnh5	0	0	0	0.014364	0.016468	0	0	0.1037	0	0.036868	0	0	0	0	0	0	0	0
Kcnh6	0	0	0	0	0	0	0	0.097321	0	0	0	0	0	0	0	0	0	0
Kcnh7	0.117593	0.101766	0.121195	0.262755	0.178697	0.227417	0.144408	0.045716	0.005599	0.05798	0.038183	0.01312	0.006391	0.032176	0.019935	0	0	0.023594
Kcnh8	0	0	0	0.01425	0	0	0	0	0	0	0	0	0	0	0	0	0	0
Kcnip1	0	0	0	0	0	0	0	0	0	0	0	0	0	0	0	0	0	0
Kcnip2	0.0333	0.038153	0	0.137374	0.113769	0	0.997838	0.099758	0	0	0	0.141773	0.068427	0	0	0	0.100572	0
Kcnip3	0	0	0	0	0.027036	0	0	0	0	0	0	0	0.150344	0	0	0	0	0
Kcnip4	0.171266	0.120291	0.07988	0.064357	0.037996	0.114276	0.288396	0.269743	0.280712	0.317929	0.053937	0	0.136187	0	0.095115	0.253353	0.162487	0.210466
Kcnj1	0	0	0	0	0	0	0	0	0	0	0	0	0	0	0	0	0	0
Kcnj10	0.035247	0.026765	0	0.034716	0.108213	0.07844	0	0.017128	0	0.03024	0.03478	0	0.045065	0	0	0.015663	0	0.04028
Kcnj11	3.72071	3.68139	2.98264	0.779238	0.332157	0.838084	0	0.136186	0.313521	0.07926	0.471419	0	0.197575	0.2112	0.094271	1.27681	0.422521	0.385646
Kcnj12	0	0	0	0	0	0	0	0	0	0	0	0	0	0	0	0	0	0
Kcnj13	0	0	0	0.236482	0	0	0	0	0	0	0	0	0	0	0	0.086883	0	0
Kcnj14	0.273557	0.156847	0.258771	0.275564	0.406988	0.478267	0	0.06607	0.101444	0.253683	0.033998	0	0.119269	0.13929	0.086844	0	0.10286	0.051975
Kcnj15	0	0	0	0	0	0	0	0	0	0	0	0	0	0	0	0	0	0
Kcnj16	3.19109	3.08544	2.40084	0	0	0	0	0.112766	0.147759	0.44975	0.283302	0.133759	0.072545	0.051154	0.377345	0.182392	0.042902	0.021971
Kcnj2	0.071632	0.123472	0.070158	0.012105	0	0	0.070238	0.060788	0.181188	0.218059	0.122184	0	0	0	0	0	0	0
Kcnj3	0	0	0	0	0	0	0	0	0	0	0	0	0	0	0	0	0	0
Kcnj4	0.253968	0.579495	0.257517	0.379556	0.267638	0.315906	0	0.076357	0.088212	0	0.03934	0	0	0	0	0	0.08885	0
Kcnj5	0	0	0	0	0	0	0	0	0	0	0	0	0	0	0	0	0	0
Kcnj6	0	0	0	0	0.061738	0	0	0	0	0	0	0	0	0	0	0	0	0
Kcnj8	0	0	0	0.087006	0.065966	0.064912	0	0	0	0	0	0	0	0	0	0	0	0
Kcnj9	0	0	0.041065	0.029886	0	0.166701	0	0	0	0.019753	0.059355	0	0	0	0	0	0	0
Kcnk1	0.380541	0.794494	0.217848	0	0	0.057852	0	0	0	0	0	0	0.223265	0.245658	0.111534	0.152563	0	0.133343
Kcnk10	0.317931	0.17396	0.33828	0	0	0	0	0	0	0	0	0	0	0	0.030597	0	0	0
Kcnk12	0	0	0	0	0	0	0	0	0	0	0	0	0	0	0	0	0	0
Kcnk13	0	0	0	0	0	0	0	0	0	0	0	0	0	0	0.023029	0	0	0
Kcnk15	0	0	0	0	0	0	0	0	0	0	0	0	0	0	0	0	0	0
Kcnk16	0.033689	0.038638	0	0	0	0	0	0	0	0	0	0	0	0	0	0	0	0
Kcnk18	0	0	0	0	0	0	0	0	0	0	0.02745	0	0	0	0	0	0	0
Kcnk2	1.70968	0.92166	2.09581	1.35286	2.54989	0.254565	0.148176	1.08486	1.30689	0.123432	0.969579	0.268152	1.22907	0.341534	3.8155	0.081526	0.389321	0.233524
Kcnk3	0.013874	0	0	0	0	0	0.057604	0.040592	0.077957	0.393333	0.084228	0	0.037163	0.024583	1.09104	0.534315	0.127197	0.342915
Kcnk4	1.77408	1.51892	1.79039	1.16317	1.086	0.778426	1.82113	0.098164	0.672938	0.552203	2.07202	0.1714	1.38439	0.891294	1.88199	1.67009	0.313028	1.18146
Kcnk5	17.1143	22.021	21.9958	18.7752	20.4894	22.6475	5.91835	5.82889	8.57545	5.31274	8.0995	3.37262	8.81399	7.57943	6.02206	9.74453	6.19953	7.12149
Kcnk6	0.048033	0.036917	0.11345	0.217281	0.077485	0.12594	1.18629	1.20435	1.8872	2.09857	1.35217	1.18849	1.25507	1.6498	1.54365	3.52051	3.74981	3.06434
Kcnk7	0.192337	0.09627	0	0.418741	0	0.092233	0.151511	0.44464	0.093826	0.117311	0	0	0	0	0	0.324914	0	0.1563
Kcnk9	0	0	0.006409	0	0.006497	0	0	0	0	0	0	0	0	0	0	0	0	0
Kcnma1	0	0	0	0	0.60046	0.022082	0	0.461304	0	0.284333	0	0	0	0	0	0	0	0
Kcnmb1	0	0	0	0	0	0	0	0	0	0	0	0	0	0	0	0	0	0
Kcnmb2	0	0	0	0	0.057692	0	0	0	0	0	0	0	0	0	0	0	0	0
Kcnmb3	0.080049	0	0	0	0	0	0.127187	0	0	0.033678	0.116425	0	0	0	0	0	0	0
Kcnmb4	0	0.044469	0	0.043724	0.456688	0.23096	0.292191	0.6584	0.322633	0.336833	0.566675	0	0	0	0	0	0.045273	0.046354
Kcnn1	1.12498	0.737597	1.12279	3.65977	3.48603	2.28378	0.831129	0.773217	1.46388	0.527271	0.792895	0.747895	0.519982	0.155238	1.09158	0.159976	0.417274	0.249324
Kcnn2	0	0.047627	0	0	0	0	0	0.041641	0.063077	0.024615	0	0	0	0.075489	0	0	0.07683	0.118288
Kcnn3	0.0633	0	0.0241	1.15006	1.43102	1.12469	3.46038	5.72683	4.7487	4.85336	5.20689	1.55019	5.74187	7.49925	6.37543	3.25736	3.33976	3.20818
Kcnn4	139.727	135.05	140.39	64.2015	71.8292	82.8643	65.4823	73.0627	69.5518	105.884	107.745	104.235	104.649	112.693	108.72	101.469	107.613	104.058
Kcnq1	0.546825	0.675369	1.56792	0.045034	0	0	0	0	0	0.038372	0	0	0.057873	0	0	0	0	0
Kcnq2	0.093512	0.025629	0.013205	0.023722	0	0.050229	0	0	0	0.038045	0.03295	0	0.014416	0.038957	0.083992	0	0	0.047217
Kcnq3	0.010377	0.029795	0.030304	0.082914	0.0787	0.184698	0.032583	0.064111	0.102078	0.061555	0.072993	0.019715	0.027698	0.062473	0.014099	0.133059	0.09847	0.112715
Kcnq4	0.029101	0	0	0	0.017573	0.081915	0.118915	0.167814	0.112824	0.012397	0.021747	0	0	0	0	0	0	0
Kcnq5	0	0.051788	0	0.386367	0.305581	0.62079	0	0	0	0	0	0	0	0	0	0	0	0
Kcnrg	0.160551	0.189438	0.096324	0.120264	0	0.046436	0.187021	0	0	0.118135	0	0	0.165569	0	0	0.060384	0	0
Kcns1	0	0	0	0	0	0	0	0	0.021119	0	0	0	0	0	0	0	0	0
Kcns2	0	0	0	0	0	0	0	0	0	0	0	0	0	0	0	0	0	0
Kcns3	0	0	0	1.94888	1.05334	1.29458	0	0	0	0	0	0	0	0	0	0	0	0
Kcnt1	0	0	0	0	0	0	0	0	0	0	0	0	0	0	0	0	0	0
Kcnt2	0	0	0	0	0	0	0	0	0	0	0	0	0	0	0	0	0	0
Kcnu1	0	0.057655	0.308591	0.164604	0.162105	0.056192	2.7512	2.68206	3.21673	3.27243	1.736	2.81379	3.84574	3.81032	2.7056	2.4676	1.73379	3.63071
Kcnv1	0	0	0	0	0	0	0	0	0	0	0	0	0	0	0	0	0	0
Kcnv2	0	0	0	0	0.014699	0.01417	0	0	0	0	0	0	0	0	0	0	0	0
Kcp	1.05031	0.265403	0.475754	0.693551	1.41539	0.779913	0.060259	0.343257	0.578604	0.60311	2.2224	1.67995	0.640044	0.785024	0.457009	0.175972	0.408175	0.561617
Kctd1	4.30362	4.13563	3.9301	3.21027	2.1663	3.34024	2.42791	3.37349	2.99856	2.2699	2.07618	2.13685	1.66654	1.14877	1.32584	2.25934	1.05581	1.81549
Kctd10	210.43	204.762	207.733	225.605	225.407	246.541	166.704	186.262	191.967	225.575	231.379	125.576	173.136	180.313	185.911	219.784	227.467	233.661
Kctd11	5.27119	6.58498	4.54624	7.05783	9.68215	10.0571	3.86848	5.20756	6.49588	5.63343	5.11423	3.01499	3.94075	4.96344	4.64667	5.95826	4.63396	4.07146
Kctd12	0	0	0	0.041074	0	0.010978	0	0	0	0	0	0	0	0	0	0	0	0
Kctd12b	0	0	0	0	0.01768	0.016858	0	0	0	0	0	0	0.020991	0	0	0	0	0.019664
Kctd13	10.3985	12.3567	10.7413	8.13082	10.0551	9.13534	9.23535	11.9872	10.8634	13.7723	13.5152	14.2673	17.4677	16.0646	16.4352	9.56508	9.45618	10.8053
Kctd14	0.059816	0	0.103021	0	0	0.064499	0.545107	1.31318	1.13142	1.01513	0.846967	0.717006	0.674121	0.951063	0.795236	1.90706	2.23318	2.60429
Kctd15	10.9248	12.2646	12.0154	0	0	0	3.90775	3.8387	3.81338	6.87478	9.39377	5.66663	5.2155	5.92871	6.62483	9.28567	10.4906	8.68921
Kctd16	0	0	0	0.088208	0.114952	0.159019	0	0	0	0	0	0	0	0	0	0	0	0
Kctd17	5.3752	7.40259	5.0323	14.0386	14.4118	15.4847	15.9443	11.0892	18.7521	13.5857	15.815	3.79941	21.0216	17.6123	17.6988	5.3537	3.95185	5.31094
Kctd18	4.06834	3.94467	5.4271	3.96914	3.9804	4.83113	6.14087	5.26317	5.62889	6.03231	5.95338	2.70147	6.50758	6.51306	6.57097	3.96658	4.90062	4.81159
Kctd19	0	0	0	0	0	0.023404	0	0	0.021337	0	0	0	0.075007	0.03352	0	0	0	0.021933
Kctd2	25.2945	21.9438	22.3822	12.6447	11.6872	13.7755	14.805	14.7519	15.6194	15.464	15.8894	16.6774	13.6303	13.9146	12.6096	14.9495	15.2181	15.6159
Kctd20	26.3417	27.156	29.15	39.7677	38.2687	39.6253	37.5493	46.8122	44.4086	43.6028	46.1098	23.2177	27.7432	30.5565	30.0583	63.3162	53.7553	57.405
Kctd21	4.03832	3.28003	2.96611	2.23121	2.23239	1.98645	3.43459	3.21266	3.21255	3.76653	2.71816	2.22017	4.24224	5.05882	3.2985	3.7633	3.20421	2.65005
Kctd3	25.801	25.4006	21.9321	19.2762	17.1775	23.3342	24.2115	29.1758	27.9685	27.9327	31.8929	13.2899	33.1141	33.5184	31.921	32.2452	27.7978	26.3703
Kctd4	0	0	0	0	0	0.017904	0	0	0	0	0	0	0	0.016506	0	0	0.061248	0
Kctd5	48.7371	47.508	46.8839	66.9394	65.0252	63.889	63.4523	61.545	57.3972	68.5022	72.8982	49.8556	51.0195	52.51	54.7342	69.2234	72.2936	73.7814
Kctd6	5.83864	7.21783	5.8167	7.53648	7.55124	6.17336	12.8792	10.1395	8.18516	7.66092	8.96913	6.36237	9.06178	9.27314	8.10249	9.43319	8.93595	10.2229
Kctd7	3.32463	2.94985	2.61	2.79794	2.65598	2.4019	1.94561	2.86581	4.21513	3.05836	2.84824	1.3239	3.96749	2.92844	3.91792	4.02952	3.63587	3.73662
Kctd8	0	0	0.030678	0.039001	0.044683	0.04174	0	0	0	0	0	0	0	0	0	0	0	0
Kctd9	27.4849	31.5111	29.2473	20.9405	22.1039	28.1875	18.5326	19.2682	21.7945	38.7954	26.485	10.6987	41.5879	46.4049	35.793	37.8011	34.1081	31.0781
Kdelr1	128.984	132.538	115.836	86.4653	92.283	91.0573	130.869	137.224	134.225	120.272	116.687	129.51	129.434	130.424	122.093	104.478	111.762	102.58
Kdelr2	82.3349	79.7618	79.9672	80.8504	81.6983	69.0998	161.873	130.078	145.684	146.295	125.186	124.415	112.334	116.08	123.859	143.104	126.4	126.277
Kdelr3	12.6683	14.3879	10.9096	15.2525	12.245	13.2041	30.6492	24.2255	20.702	16.844	14.8127	19.087	15.1166	12.9295	13.0626	10.3554	9.1443	8.03314
Kdf1	0.479318	0.287837	0.279058	0.178729	0.220085	0.441141	0	0	0.074267	0	0	0	0	0.057251	0.098085	0	0	0
Kdm1a	38.7005	36.358	37.5229	42.9495	41.6834	39.8473	68.9452	60.0055	59.3133	58.2516	62.4445	35.3498	51.0367	56.0575	53.6879	57.9037	54.7752	51.552
Kdm1b	12.8452	13.4784	13.945	11.7278	9.93043	10.4492	13.1814	14.9863	10.0784	11.2034	13.2332	5.46535	21.9182	21.6711	21.0055	19.0682	16.8639	15.1994
Kdm2a	63.7939	64.736	61.6003	120.858	112.923	92.1001	88.6863	100.289	110.47	95.0151	94.0373	17.7494	82.93	83.1602	80.7818	87.3743	83.2716	75.2824
Kdm2b	11.8453	8.93914	10.3333	15.3021	15.6535	13.1814	10.0834	9.94311	11.4246	11.9692	14.6655	5.31783	7.56958	10.8643	7.19877	11.6525	8.63973	9.27786
Kdm3a	22.4229	25.9505	22.6652	38.6434	36.7689	33.551	31.6541	29.9135	32.024	23.5015	25.0659	7.66469	17.9112	18.6056	16.3336	38.8274	31.9478	32.8214
Kdm3b	16.5579	15.8099	15.1162	16.3425	14.3977	14.2201	19.8262	25.1381	26.5977	27.7778	26.6649	6.81733	25.0221	23.716	22.2349	30.6885	28.7564	26.4394
Kdm4a	20.545	19.768	20.145	24.1712	24.2555	25.0238	31.5022	36.3899	31.8683	35.0421	34.0374	14.2852	37.8621	39.6694	39.483	26.2379	23.2077	24.108
Kdm4b	12.6782	9.83247	10.9924	12.0373	11.3676	12.352	12.1125	18.9486	16.3528	13.5945	12.9956	8.82439	8.75486	11.8335	9.96596	16.6274	16.7902	15.6892
Kdm4c	6.01882	6.61237	6.94642	7.70539	7.46934	6.70177	4.68494	6.57533	5.51038	5.19112	6.10443	1.66616	5.93314	5.83188	5.72959	6.76898	6.6761	5.48088
Kdm4d	0	0	0.107373	0.145631	0.056691	0.070174	0.1292	0.091323	0.16426	0.142986	0.046498	0	0	0.027473	0.039888	0.094321	0.026633	0.071713
Kdm4dl	0.315797	0	0	0.062793	0.361861	0.288046	0.548548	0	0	0.14421	0.084334	0	0	0.049299	0	0.810914	0.063513	0.064923
Kdm5a	17.8945	15.6519	15.5385	30.9762	32.0675	27.5812	25.6056	38.9054	36.4452	34.5829	31.1046	5.07685	28.588	33.9505	28.4321	36.9566	33.7766	28.9048
Kdm5b	6.46392	6.01069	5.26043	8.69819	7.83791	8.29388	34.2672	27.3767	23.5233	23.2795	27.8495	6.85657	22.7109	26.7648	22.5323	15.0731	14.0605	10.9303
Kdm5c	35.0743	33.2001	33.9479	39.5509	35.9496	39.0918	56.9744	61.8878	70.1709	58.3984	61.7691	39.5621	66.5118	66.9389	64.9623	77.4416	66.3012	58.4377
Kdm5d	12.9218	12.0908	11.9862	11.8803	10.0651	10.635	0.175205	0.17246	0.184897	0.273006	0.175831	0.039412	0.058748	0.139528	0.05943	0.209044	0.188722	0.281051
Kdm6a	12.7125	12.7468	14.5302	14.6824	15.2236	14.4735	39.7808	39.4518	42.3957	43.3428	40.0101	7.60691	43.9879	54.4848	34.6631	43.2051	39.2916	42.7651
Kdm6b	6.73762	5.74621	6.46237	4.85316	5.12421	5.67566	8.83289	15.5389	12.6288	10.2939	11.1378	3.93332	13.2897	13.1115	12.6109	8.14664	7.56944	7.39629
Kdm7a	3.69891	3.57387	4.09527	1.48534	1.68864	1.63614	5.42289	5.60262	5.32781	6.7128	6.40063	1.25771	7.57692	8.78449	7.21699	8.30859	6.59489	5.84974
Kdm8	7.5085	6.23818	6.4468	10.84	10.428	10.7942	3.38791	2.31135	3.57966	3.8264	3.77003	2.63715	4.16866	4.94137	4.0492	4.28885	3.54527	4.74066
Kdr	0.722911	0.858839	0.720107	8.236	8.66491	8.63354	0.147619	0.028199	0.127858	0.016727	0.014318	0.009322	0.051786	0.01701	0.024753	0.051217	0.129912	0.132242
Kdsr	13.6375	9.14544	13.1288	16.137	15.8526	13.6285	13.0586	17.4086	21.6751	17.3547	22.027	7.97215	16.3442	14.1162	15.3667	23.0399	24.3618	20.3918
Keap1	33.8868	31.8263	32.9474	22.3437	22.4654	26.5089	22.8749	30.2133	38.9169	31.0761	29.6468	21.3302	24.0892	23.4228	24.7619	30.0573	29.7757	31.4867
Keg1	0.59368	0.537158	0.187441	0.04054	0	0.082914	1.30835	0.528305	0.809968	0.49757	1.08875	0.573711	0.544607	0.126757	0.244588	0.037471	0	0.055022
Kel	0	0	0	0	0	0	0	0	0	0	0	0	0	0	0	0	0	0
Kera	0	0	0	0	0	0	0	0	0	0	0	0	0	0	0	0	0	0
Khdc1a	0	0	0	0	0	0	0	0	0	0	0	0	0	0	0	0	0	0
Khdc1b	0	0	0	0	0	0	0	0	0	0	0	0	0	0	0	0	0	0
Khdc1c	0	0	0	0	0	0	0	0	0	0	0	0	0	0	0	0	0	0
Khdc3	0	0	0.04648	0	0	0	0	0	0.049699	0	0	0	0	0	0	0	0	0
Khdc4	38.8174	39.0972	44.0642	46.5327	41.4717	42.802	48.2653	55.6028	57.9875	51.6247	50.7217	22.3707	40.7889	45.7003	41.0515	50.9694	44.2155	57.6669
Khdrbs1	79.9106	77.6168	82.2617	98.8188	99.2877	101.822	108.749	108.944	114.43	117.094	109.719	56.5616	89.1895	90.2032	88.8129	111.547	108.068	97.5386
Khdrbs2	0	0	0	0.068488	0.027021	0	0	0	0	0	0	0	0	0	0	0	0	0
Khdrbs3	11.3385	9.64744	12.9978	0.051129	0.174747	0.250912	0	0	0	0	0	0	0	0	0	0	0	0
Khk	52.3161	49.0691	50.6855	27.7821	28.791	30.8096	38.6633	45.8979	53.6457	30.8993	30.7847	38.9381	27.3417	31.4211	23.1699	36.2688	38.3823	35.5236
Khnyn	23.3652	21.4423	22.5272	20.2531	18.1416	19.4965	11.5227	19.4129	18.7239	17.6849	18.2936	5.15829	24.026	24.8725	24.2691	29.2813	24.4515	29.3401
Khsrp	78.2475	73.623	72.8717	117.369	135.521	133.716	90.2617	119.693	131.837	139.188	132.228	55.843	82.9668	85.3803	77.6197	176.573	171.702	161.021
Kidins220	22.5264	23.1432	25.9555	18.1497	16.3062	18.3944	27.2634	31.0229	27.6281	32.1291	28.0099	7.35211	26.6629	27.9208	22.8622	29.5655	25.7446	22.1875
Kif11	58.8793	62.888	61.3826	123.311	112.887	108.075	53.4439	26.7536	40.3642	52.7281	39.3536	16.5169	32.9834	32.5682	35.59	71.2809	67.6864	58.2078
Kif12	12.3908	12.5374	11.056	0.442311	0.260088	0.190485	1.74625	1.03628	2.01279	0.369727	0.539664	0.304177	0.779379	0.784889	0.91216	3.63851	2.96829	4.09665
Kif13a	12.3957	14.0332	10.7867	9.77231	10.6541	10.0479	13.4615	19.9651	20.1714	17.5085	20.7221	5.14546	19.3396	19.9985	19.6094	24.1623	23.6013	18.1264
Kif13b	3.79014	3.72492	3.99788	3.30756	3.65231	3.99669	6.41042	8.23366	9.60032	9.65576	9.1403	2.05891	10.5798	9.87702	9.8157	14.14	11.6301	9.99914
Kif14	6.67522	5.93954	6.46969	7.84854	7.77803	7.21698	4.16828	2.97084	3.47037	6.41256	5.14885	1.28665	3.26224	3.73224	4.60749	7.16597	6.88869	5.33196
Kif15	18.0074	24.2322	18.5599	27.322	26.9157	22.4484	13.3571	6.86999	16.5859	11.3419	11.6928	9.60056	5.09213	5.49256	7.83191	12.8429	5.82841	10.9136
Kif16b	11.1727	11.9794	12.7423	7.01896	8.32523	7.53698	9.79498	9.06735	9.34402	9.93343	9.94355	5.37308	10.3934	13.2229	13.007	8.61529	9.70209	9.42602
Kif17	0	0	0	0.031331	0	0.033675	0	0	0	0.0242	0	0	0.043172	0.042712	0	0	0.063765	0
Kif18a	16.1399	18.9704	18.0362	23.2508	20.3736	20.6193	10.3623	6.41859	8.06666	11.9807	8.32827	2.6334	7.8612	8.61667	7.82205	7.52914	8.80108	8.38604
Kif18b	19.6393	17.7695	15.2699	21.3256	21.957	22.7302	10.3412	9.14632	10.0262	16.5839	12.2763	6.40701	12.1634	11.6085	12.8584	16.3783	13.8669	16.6408
Kif19a	0	0	0	0	0	0	0	0	0	0	0	0	0	0	0	0	0	0
Kif19b	0	0.043988	0.043673	0	0	0.021705	0.01669	0	0	0	0	0	0.021987	0	0	0	0	0
Kif1a	0	0.012398	0	0	0.032857	0	0	0	0	0	0	0	0	0	0.036795	0	0	0
Kif1b	15.9323	15.7757	18.0396	28.146	28.7987	26.9202	21.5863	25.6772	29.2921	28.1852	26.8447	5.32889	19.5787	23.6425	22.3965	26.6584	23.0131	18.133
Kif1c	140.718	126.941	141.439	102.785	110.806	116.036	62.4938	85.7098	96.7191	99.0611	105.567	44.4904	104.273	110.406	107.625	110.485	112.927	109.1
Kif20a	60.4696	59.735	55.8571	101.77	100.285	85.0122	58.9632	39.1299	55.4772	72.3507	53.4633	35.6225	42.1882	36.6529	43.9011	83.4177	74.9231	68.0605
Kif20b	51.0964	46.2891	48.859	87.3895	90.2174	66.2452	34.8007	20.6638	23.5378	35.5612	32.9879	30.7713	21.354	18.1858	23.0982	52.5281	49.123	42.3636
Kif21a	0.856035	1.34016	0.331649	2.9293	2.08674	3.80799	1.75533	3.45187	1.86417	0.983312	0.434464	0.699303	0.999539	0.540995	0.394936	0.197244	0.164545	0.311561
Kif21b	0.297222	0.240217	0.361188	0.269675	0.112194	0.624986	7.68066	10.6743	10.018	9.78755	9.80912	2.45713	7.60715	8.68643	7.91226	10.574	8.42894	7.9441
Kif22	56.1338	61.4613	60.9404	58.7353	61.9194	65.3996	34.2406	23.7999	29.6952	39.6912	36.6369	34.5095	25.4673	24.2407	31.9724	54.9518	44.4209	48.1795
Kif22-ps	0	0	0	0	0	0	0	0	0	0	0	0	0	0	0	0	0	0
Kif23	168.153	159.582	177.354	230.828	189.988	179.835	105.677	91.642	105.244	158.422	132.8	95.4323	94.1009	85.2705	108.407	126.924	123.566	133.175
Kif24	7.45625	9.27793	9.89851	9.63781	9.4693	8.57166	3.62604	4.25502	4.42796	5.21396	3.42682	1.09214	3.27541	3.02093	3.09893	4.88818	5.14988	5.98486
Kif26a	0.007405	0	0	0	0	0	0	0	0	0	0	0	0	0	0	0	0	0
Kif26b	0	0	0.130819	0.103975	0.100546	0.065092	0.015839	0.011397	0.046782	0.066985	0.029542	0	0.020685	0	0.067592	0.020815	0.008868	0.008939
Kif27	0.016321	0.028154	0	0.281523	0.135584	0.184623	0.09751	0.045928	0.055383	0.100914	0	0.112671	0.074023	0.069581	0.044891	0.133114	0.06489	0.053861
Kif28	0	0	0	0	0.025978	0	0	0	0	0	0	0	0	0	0	0	0.023917	0
Kif2a	29.695	21.9271	26.3917	41.9458	42.1588	34.7964	31.7025	28.332	27.6454	34.5101	35.5639	11.6648	29.7216	35.3709	31.15	32.7122	30.964	29.4285
Kif2b	0	0	0	0	0	0	0	0	0	0	0	0	0	0	0	0	0	0
Kif2c	31.3543	32.7187	30.7853	41.2315	40.4337	40.1151	19.7243	12.0699	18.0619	20.9348	14.6453	11.828	13.858	14.978	16.2107	25.0891	23.5358	24.1178
Kif3a	14.0263	13.6004	13.0178	15.1366	17.0783	15.0383	23.2055	27.5001	25.6499	23.916	24.6313	13.2847	25.7111	29.6205	26.1134	26.877	26.4207	20.3149
Kif3b	14.023	12.2574	13.597	15.7678	14.9227	16.1338	14.6874	19.5694	19.2597	19.9235	20.0126	6.47086	20.2057	19.3199	17.4535	13.5905	13.4698	12.5863
Kif3c	6.34877	6.18959	6.12687	9.18374	6.05128	7.82499	13.3271	9.26872	7.80376	7.91404	7.97154	6.79532	8.99043	9.70724	8.32936	6.57213	6.75318	6.93047
Kif4	18.0887	16.1096	15.9251	27.2705	28.0914	24.8054	8.87837	4.85438	7.85958	12.3194	9.3431	3.96401	6.94043	6.92213	7.39232	12.6528	11.7509	11.492
Kif4-ps	0	0	0	0	0.017864	0	0	0	0	0	0	0	0	0	0	0	0	0
Kif5a	0.146605	0.069096	0.019951	0.077239	0.121141	0.111113	0.157162	0.237393	0.170182	0.249413	0.288317	0	0.016231	0	0.031649	0.071347	0.008757	0.026693
Kif5b	72.3697	76.7483	75.1321	80.4661	74.4948	68.4267	74.8322	74.0893	82.6608	94.958	92.434	22.3514	87.227	96.9906	85.0418	110.77	97.4649	84.5433
Kif5c	8.10573	8.02876	7.6668	1.07554	1.05347	1.02146	5.60654	8.17974	8.75554	6.69751	7.18714	2.26234	7.76177	8.66226	7.47314	2.219	2.57013	2.10309
Kif6	0	0	0.042933	0	0.686057	0.042253	0	0	0	0.030464	0.052243	0.06955	0	0.031191	0.272663	0	0.117864	0
Kif7	0.087385	0.073228	0.245297	0.534175	0.4787	0.508417	1.27154	1.73263	1.36245	1.56743	1.32258	0.811197	1.27207	1.34366	0.803627	1.12519	1.08772	1.06357
Kif9	0.068569	0.076075	0.078663	0.958144	0.344771	0.409733	0.364304	0.320993	0.670785	0.388346	0.346009	0.019302	0.428288	0.841946	0.335376	0.922427	0.442813	0.551034
Kifap3	9.06826	9.33085	8.2641	14.0619	12.0971	12.1224	20.4361	17.0267	17.7108	21.6262	21.2086	8.7433	14.4741	16.0209	15.1157	18.6611	16.788	14.2907
Kifbp	13.171	12.2369	13.1651	15.7937	17.7565	18.0138	12.1674	13.6866	16.2497	15.0139	14.8262	9.40416	12.7125	13.7591	12.076	15.1328	13.3641	13.7178
Kifc1	42.2778	43.2294	43.499	45.5474	48.0487	60.5449	21.0001	23.2492	28.6689	38.3441	31.6556	26.9307	20.1167	20.8871	21.7696	54.4189	53.9767	57.0849
Kifc2	0.882471	4.27793	0.98946	1.14551	1.07753	0.877337	1.06898	1.6138	2.02321	1.10969	0.98578	0.867323	0.690232	0.56723	2.20696	2.38702	0.756429	2.26031
Kifc3	67.0598	68.8976	58.0779	53.602	63.3545	56.6401	78.9407	93.4327	107.556	112.87	116.397	83.3583	91.9061	93.2631	86.8838	86.0198	84.6949	76.8132
Kifc5b	10.8812	10.723	12.1227	13.8764	13.4533	16.0709	5.26433	7.59762	6.80131	9.87193	8.2495	4.85449	4.84384	4.98518	5.65325	12.4813	11.9769	15.2184
Kifc5c-ps	0	0	0	0	0	0	0	0	0	0	0	0	0	0	0	0	0	0
Kin	12.6981	13.1462	12.281	11.6912	13.7895	13.7566	16.8452	20.1107	19.31	21.0621	19.7032	14.1013	16.6976	19.7378	16.2843	13.9136	14.7036	14.2142
Kir3dl1	0	0	0	0	0	0	0	0	0	0	0	0	0	0	0	0	0	0
Kir3dl2	0	0	0	0	0	0	0	0	0	0	0	0	0	0	0	0	0	0
Kirrel	24.9171	23.5862	24.0547	28.237	28.6404	30.3544	48.4387	58.7265	57.1039	67.9495	69.5498	18.7028	58.3353	61.2251	55.3272	49.2072	48.4618	44.6989
Kirrel2	0	0	0	0	0	0	0	0	0	0	0	0	0	0	0	0	0	0
Kirrel3	7.27405	9.32734	7.13749	3.60345	3.48834	3.24932	2.21461	2.10789	2.46963	1.97767	1.76887	1.18078	0.663444	0.461697	0.736306	1.62289	1.23265	1.16168
Kiss1	0	0	0	0	0	0	0	0	0	0	0	0	0	0	0	0	0	0
Kiss1r	0.189187	0.449512	0.137009	0.111176	0.367576	0.11645	0.68357	0.261355	0.719452	0.253655	1.06988	0.140039	0.215499	0.079153	0.292535	0.140198	0.225217	0
Kit	0	0	0	0.020211	0.026734	0	0.860191	0	0	0	0.031345	0	0	0	0	0	0	0
Kitl	73.61	85.2827	82.7907	87.5041	80.9427	90.6066	29.0141	23.5578	27.6489	25.7702	14.6007	3.97011	18.6632	13.121	15.1968	33.0161	23.1719	22.3043
Kiz	9.87917	10.7347	11.3943	7.0757	7.36696	7.26242	17.3192	13.9844	14.6638	11.955	14.2191	14.247	16.6519	17.3538	14.2022	11.5299	10.3101	10.0712
Kl	0	0.012691	0	0.011104	0	0	0.037499	0.018029	0	0	0	0	0	0.043128	0	0.049357	0	0
Klb	0.30285	0.294715	0.213326	0.116961	0.154679	0.037554	0.599077	0.221176	0.297092	0.035077	0.024923	0	0	0.02973	0	0.223889	0.183996	0.130785
Klc1	75.9634	77.6524	74.6913	52.9035	53.7671	56.5012	39.4199	44.7054	42.6095	55.7386	49.8056	56.9167	47.2965	47.605	50.0039	62.188	56.2828	61.0626
Klc2	24.4245	21.932	26.5052	19.0887	22.1791	20.8905	21.4442	16.6758	20.7952	15.8233	17.0292	15.8665	18.0013	18.2684	20.2581	17.7535	15.9879	13.7281
Klc3	3.81096	4.11198	4.89093	4.21695	3.95935	4.17722	3.4679	4.84069	5.34374	1.52844	1.59903	1.65824	2.36284	3.95533	2.41803	1.15551	1.10465	1.79104
Klc4	27.1093	24.0847	25.3408	12.7747	11.1446	12.0965	21.4688	32.774	34.1315	35.7491	37.5011	30.5199	30.2734	34.599	31.1316	44.7155	43.3112	39.8441
Klf1	0.143512	0.462386	0.367996	0.037313	0.124776	0.411962	0.323652	0.649957	0.387999	0.325269	0.208671	0.266851	0.09253	0.242546	0.133051	12.2531	12.6603	11.2354
Klf10	15.5253	15.4188	16.0146	28.7062	28.952	26.4187	27.6618	25.3859	26.4449	32.2341	28.4351	13.9983	31.2501	32.437	30.1066	26.9126	26.5131	26.2677
Klf11	3.30091	3.48444	3.08412	2.43515	2.76525	2.00441	8.17181	8.29418	8.10343	6.54695	7.22349	2.79306	6.20553	7.39499	5.59722	7.3221	5.54077	5.70683
Klf12	5.83657	7.45949	5.09618	8.23452	8.60289	8.46653	3.72236	2.97075	3.5717	4.34597	3.12714	2.17851	2.26971	2.85961	2.78059	4.78735	3.44864	3.2023
Klf13	20.0142	22.4781	17.5096	18.4095	20.7197	22.2055	19.3673	20.8427	21.8122	22.1072	24.1654	7.60074	21.7653	20.4337	18.7996	23.3433	20.6108	20.2571
Klf14	0	0	0	0	0	0	0	0	0	0	0	0	0	0	0	0	0	0
Klf15	0	0	0	0.233162	0.15268	0.085252	0	0	0	0	0	0	0	0.04905	0	0	0	0
Klf16	24.0495	21.3249	23.1342	27.7399	32.6336	34.2435	13.3632	19.2899	20.738	22.1207	21.5871	16.8024	22.1388	23.8027	24.9719	26.9104	27.009	24.366
Klf17	0	0	0	0	0	0	0	0	0	0	0	0	0	0	0	0	0	0
Klf2	1.68881	1.50815	2.36197	1.48225	1.54458	1.6605	0.807153	0.768275	1.03539	1.7033	1.41567	1.84584	1.13797	1.67745	1.47274	1.2201	1.45282	1.61521
Klf3	52.0441	53.2808	48.2699	57.7455	57.3912	51.0986	72.7774	81.657	94.8304	98.1975	98.1436	26.9763	109.232	127.949	103.773	108.897	100.129	98.6643
Klf4	74.1316	72.647	72.7707	20.4623	23.0873	23.2724	76.8186	102.699	102.61	134.75	128.968	74.4493	178.574	176.291	166.329	158.09	156.154	152.911
Klf5	38.8165	40.1703	38.9216	54.5572	52.6494	47.5762	40.6133	42.0728	47.1832	50.1321	46.9688	24.218	42.2833	53.6174	46.7141	59.4417	59.8074	49.9457
Klf6	86.3795	86.5672	90.9827	123.872	119.291	121.107	71.0182	91.5508	83.4369	104.714	111.421	39.7593	93.1283	96.6813	89.625	105.902	105.672	110.558
Klf7	5.47004	5.87923	5.47658	7.01266	6.91172	6.29925	12.7534	20.5131	17.5778	17.8735	17.4352	3.72939	13.8871	15.7415	12.26	13.3306	11.5939	10.322
Klf8	0.851828	0.874388	1.08677	0.578388	0.377223	0.318673	0	0	0	0.029317	0	0	0	0	0	0	0	0
Klf9	10.7944	11.6467	10.8475	17.7259	17.4589	17.3519	40.9243	53.1608	41.3112	51.3436	54.4672	17.391	55.1351	60.7734	50.7389	36.5027	35.4731	29.3708
Klhdc1	1.31174	1.85905	1.53625	3.29902	1.22851	0.779175	1.60867	2.12306	1.40139	1.50048	1.76033	0.595159	2.52462	2.36977	2.2178	3.73746	2.81888	3.42201
Klhdc10	70.1969	50.4771	56.3993	44.164	45.7825	62.5842	36.1981	46.6245	46.9148	57.1463	61.4661	20.1338	60.2694	58.2186	54.8845	43.8084	41.0611	36.8411
Klhdc2	62.6641	67.4046	71.1195	52.7337	50.836	53.0828	78.2443	74.1246	71.2708	61.5365	70.2066	49.2303	66.3743	65.2671	63.2584	63.6855	64.1769	63.9319
Klhdc3	44.3403	38.3505	37.3629	40.4641	44.1953	46.2389	46.7796	71.9597	67.5129	70.2021	79.9418	65.0261	57.5468	56.0874	53.3953	112.054	106.586	107.705
Klhdc4	34.521	33.1487	38.7628	29.2679	27.2043	30.4026	23.8318	33.8917	36.1615	50.9739	46.1514	42.3201	41.1009	39.6109	41.9091	36.4934	34.8803	38.7284
Klhdc7a	0.420578	0.656907	0.471849	0.766632	0.47602	0.425341	0.178148	0.226113	0.275426	0.286196	0.167846	0.100545	1.3938	1.15343	1.05035	0.156607	0.269664	0.327879
Klhdc7b	0	0	0	0	0	0	0	0	0	0	0	0	0	0	0	0	0	0
Klhdc8a	0.028073	0.112642	0	3.00766	3.15561	3.93955	0.54173	0.822434	0.66007	0.450405	0.491936	0.25127	0.363888	0.390398	0.584664	0.08551	0.326872	0.211031
Klhdc8b	2.37865	2.78403	3.5298	2.67178	2.11084	3.91849	8.18793	8.34046	8.10526	6.08957	4.30538	2.03316	2.62577	2.31804	4.78715	4.09578	4.48147	5.43438
Klhdc9	0	0	0	0	0	0	0	0	0	0.178567	0	0	0	0	0	0	0	0
Klhl1	3.1338	2.81555	3.25518	1.31586	1.58155	1.27659	0.590896	0.902407	0.685205	0.790584	0.79551	0.347036	0.05391	0.354912	0.110957	0.176079	0.144475	0.073969
Klhl10	0	0	0	0.2388	0.275079	0.115989	0.478169	0.237347	0	0.055726	0.335657	0.281526	0	0.373014	0	0.085918	0.036271	0.074293
Klhl11	6.1564	6.53278	5.75394	8.51971	8.56118	9.86691	3.23601	4.87633	6.27402	6.36328	6.30311	0.742025	4.57647	6.53519	4.38107	7.76663	6.22267	5.30157
Klhl12	10.5699	10.2781	10.197	9.77026	9.70477	9.95477	14.6831	14.9677	17.0138	16.4343	16.6549	9.64443	14.965	16.0018	15.5052	17.3174	15.744	15.8725
Klhl13	61.5602	60.568	49.5514	30.1245	26.4805	24.6006	0.101416	0.109545	0.16366	1.10267	0.403276	0.109326	0.341429	0.502842	1.88376	0.033984	0.166581	0.171049
Klhl14	0.015203	0	0	0	0	0	0	0	0	0	0	0	0	0	0	0	0	0
Klhl15	2.38625	3.35503	3.78005	3.39834	4.31224	4.22648	3.04792	2.42238	6.12279	2.24158	4.2037	3.45431	2.90107	3.66114	5.18394	3.5591	4.13491	3.01378
Klhl17	16.6971	20.4933	14.6431	8.79843	9.23625	9.21243	12.0615	16.4853	18.8781	16.1061	15.4596	10.2323	9.63109	17.8546	11.7829	15.8819	13.0922	14.8522
Klhl18	5.39531	5.18709	5.50755	4.8568	6.21059	5.6049	3.80998	4.33657	4.61676	4.8038	3.62547	1.32503	3.72741	3.77638	3.22268	5.28249	5.20828	4.98493
Klhl2	27.0455	27.2813	26.1116	53.7269	39.3598	21.938	27.755	29.9328	32.1616	36.0077	34.3257	18.8667	34.6997	35.4383	33.0587	34.9333	34.8946	34.2022
Klhl20	10.6666	10.0962	9.04263	10.0078	11.2055	10.3737	12.639	14.7524	14.9232	16.8137	14.7789	9.36947	15.2811	15.5856	13.0343	15.1607	14.5651	13.7314
Klhl21	16.9217	15.3615	17.4764	23.2595	26.8176	29.5139	10.3496	15.6943	15.4864	15.6049	14.6818	7.39111	12.5024	13.5291	14.4224	14.067	13.5259	12.695
Klhl22	41.0514	35.9054	34.8324	44.7414	42.0756	59.5147	53.7269	23.6192	23.7608	30.0748	33.0344	13.2342	32.2384	30.6423	36.732	19.6185	27.2191	22.0541
Klhl23	0.357238	0.430106	0.504248	0.684555	0.905858	0.97888	0.384926	0.227408	0.324059	0.379816	0.91408	0.108811	0.058492	0.479269	0.0799	0.525661	0.190959	0.213097
Klhl24	9.60229	9.6892	6.61801	4.22349	3.98052	5.10743	21.2184	22.2004	26.6922	16.4456	20.9383	4.21563	10.9763	14.6113	9.67283	14.1507	12.8614	12.5598
Klhl25	9.0867	8.16873	7.66488	6.02536	7.99052	8.17363	8.47337	9.31453	10.8986	9.24735	8.30728	7.06339	7.58598	7.85686	7.90648	8.61746	8.29525	7.61277
Klhl26	8.11405	7.50677	7.85381	6.24542	6.32997	5.90661	19.9305	20.6753	19.2496	21.3248	21.8452	14.0875	18.8598	19.2478	19.9757	12.6037	12.5408	11.801
Klhl28	3.98341	4.73831	5.97889	4.52909	3.95304	3.37735	5.91439	5.81224	5.73282	5.70196	6.31637	1.3547	4.59593	5.30277	5.88981	6.00781	4.84396	5.03934
Klhl29	0	0	0	0	0	0	0.007884	0.022835	0	0.026987	0	0	0.041047	0.013812	0.026634	0	0.044171	0
Klhl3	0.043691	0.009936	0	0.195209	0.145017	0.156143	0	0.050085	0.018989	0.007348	0.012747	0.032693	0.033339	0.075228	0.020695	0	0.009651	0.009796
Klhl30	0.128231	0.024331	0.072944	0.198328	0.204484	0.167829	0.186166	0.028583	0.021988	0.468937	0.176296	0.097609	0.181942	0.255546	0.569235	2.52094	2.66225	2.87714
Klhl31	0	0	0	0	0	0	0	0	0	0	0	0	0	0	0	0	0	0
Klhl32	0.403431	0.544238	0.377246	0.550968	0.544397	0.676005	0.264645	0	0.506135	0.052425	0.035169	0	0	0.09512	0	0.016354	0.064855	0.082044
Klhl33	0.010463	0	0.01207	0.010752	0.049856	0.046835	0	0.015526	0	0.045972	0.015813	0.020048	0	0.071838	0	0.014086	0.093265	0.02514
Klhl34	0.888949	0.652689	0.686049	0	0	0.040125	0.35571	0.33304	0.331391	0.424378	0.441509	0	0.349994	0.085751	0.124456	0.126238	0.110793	0.187137
Klhl35	0	0.024316	0	0.336257	0	0.023991	0	0.508243	0.269801	0	0	0	0.032608	0	0	0.312504	0.191767	0
Klhl36	3.54271	4.60843	4.23794	0.493164	1.49414	1.01666	4.01116	4.64147	4.48438	1.91045	2.71721	2.92664	4.8384	3.55977	4.70747	2.14795	2.23416	2.29421
Klhl38	0	0	0	0	0	0	1.27669	1.63868	1.34383	1.21081	1.67003	0.293113	0.179393	0.595886	0.760838	0.143159	0.184569	0.187738
Klhl4	0	0	0	0	0	0	0	0	0	0	0	0	0	0	0	0	0	0
Klhl40	0	0	0	0	0	0	0	0	0	0	0	0	0	0	0	0	0	0
Klhl41	0.097435	0.268223	0.398817	0.697417	0.414456	0.438232	0.385064	0.325513	0.488347	0.4479	0.188409	0.292946	0.273951	0.390002	0.437941	0.623723	0.110966	0.441928
Klhl42	7.31623	6.89521	7.62033	7.09149	7.35164	7.15785	5.43076	5.09118	5.52525	4.30085	5.57216	2.06691	5.17388	4.64243	4.50373	4.65262	3.57438	3.89772
Klhl5	4.48482	4.35325	4.22027	12.7457	10.1018	11.6947	15.2429	18.9917	18.9762	17.0909	17.7057	10.0519	18.8723	20.1824	19.7112	22.8048	23.2137	23.1244
Klhl6	0	0	0	0	0	0	0	0	0	0	0	0	0	0	0	0	0.06075	0
Klhl7	9.34654	12.3833	10.7132	11.105	10.6142	10.3243	10.8357	9.70356	9.25954	9.77032	9.01718	3.73811	8.49256	9.42829	9.18336	11.7245	12.4881	10.8212
Klhl8	2.17652	2.63121	2.98728	1.92959	2.15227	2.11448	2.86822	3.9136	2.30172	2.34122	2.35823	1.24243	1.41287	2.15198	1.80663	2.43121	1.9993	2.1049
Klhl9	38.3876	37.8137	40.2539	28.5715	28.6993	28.0806	36.7306	33.2559	34.4029	37.6578	35.8894	13.2739	32.6237	31.1337	33.1841	39.0994	41.9157	31.4
Klk1	0	0	0	0	0	0	0	0	0	0	0	0	0	0	0	0	0	0
Klk10	0	0	0	0.900488	0.740837	0.912435	0	0	0	0	0	0	0	0	0	0	0	0
Klk11	0	0	0	0	0	0	0	0	0	0	0	0	0	0	0	0	0	0
Klk12	0	0	0	0	0	0	0	0	0	0	0	0	0	0	0	0	0	0
Klk13	0	0	0	0	0	0	0	0	0	0	0	0	0	0	0	0	0	0
Klk14	0	0	0	0	0	0.069101	0	0	0	0	0	0	0	0	0.076559	0	0	0
Klk15	0	0	0	0	0	0	0	0	0	0	0	0	0	0	0	0	0	0
Klk1b1	0	0	0	0	0	0	0	0	0	0	0	0	0	0	0	0	0	0
Klk1b10-ps	0	0	0	0	0	0	0	0	0	0	0	0	0	0	0	0	0	0
Klk1b11	0	0	0	0	0	0	0	0	0	0	0	0	0	0	0	0	0	0
Klk1b12-ps	0	0	0	0	0	0	0	0	0	0	0	0	0	0	0	0	0	0
Klk1b14-ps	0	0	0	0	0	0	0	0	0	0	0	0	0	0	0	0	0	0
Klk1b15-ps	0	0	0	0	0	0	0	0	0	0	0	0	0	0	0	0	0	0
Klk1b16	0	0	0	0	0	0	0	0	0	0	0	0	0	0	0	0	0	0
Klk1b18-ps	0	0	0	0	0	0	0	0	0	0	0	0	0	0	0	0	0	0
Klk1b19-ps	0	0	0	0	0	0	0	0	0	0	0	0	0	0	0	0	0	0
Klk1b2-ps	0	0	0	0	0	0	0	0	0	0	0	0	0	0	0	0	0	0
Klk1b21	0	0	0	0	0	0	0	0	0	0	0	0	0	0	0	0	0	0
Klk1b22	0	0	0	0	0	0	0	0	0	0	0	0	0	0	0	0	0	0
Klk1b23-ps	0	0	0	0	0	0	0	0	0	0	0	0	0	0	0	0	0	0
Klk1b24	0	0	0	0	0	0	0	0	0	0	0	0	0	0	0	0	0	0
Klk1b26	0	0	0	0	0	0	0	0	0	0	0	0	0	0	0	0	0	0
Klk1b27	0	0	0	0	0	0	0	0	0	0	0	0	0	0	0	0	0	0
Klk1b28-ps	0	0	0	0	0	0	0	0	0	0	0	0	0	0	0	0	0	0
Klk1b3	0	0	0	0	0	0	0	0	0	0	0	0	0	0	0	0	0	0
Klk1b4	0	0	0	0	0	0	0	0	0	0	0	0	0	0	0	0	0	0
Klk1b5	0	0	0	0	0	0	0	0	0	0	0	0	0	0	0	0	0	0
Klk1b7-ps	0	0	0	0	0	0	0	0	0	0	0	0	0	0	0	0	0	0
Klk1b8	0	0	0	0	0	0	0	0	0	0	0	0	0	0	0	0	0	0
Klk1b9	0	0	0	0	0	0	0	0	0	0	0	0	0	0	0	0	0	0
Klk2-ps	0	0	0	0	0	0	0	0	0	0	0	0	0	0	0	0	0	0
Klk4	0	0	0	0	0	0	0	0	0	0	0	0	0	0	0	0	0	0
Klk5	0	0	0	0	0	0	0	0	0	0	0	0	0	0	0	0	0	0
Klk6	0	0	0	0.135433	0	0	0	0	0	0	0	0	0	0	0.337937	0	0	0
Klk7	0	0	0	0	0	0.042613	0	0	0	0	0	0	0	0	0	0	0.039445	0
Klk8	0	0	0	2.68945	1.33572	2.00189	0	0	0	0	0	0	0	0	0	0	0	0
Klk9	0	0	0	0.043356	0.050115	0.149368	0	0	0	0	0	0	0	0	0	0	0	0
Klkb1	0	0	0	0	0	0	0	0	0	0	0	0	0	0	0	0	0	0
Klra1	0	0	0	0.341584	0.200585	0.049967	2.60628	0.641388	1.2153	0.785831	0.922512	0.770422	0.584169	0.649688	0.489186	0.737483	1.17414	0.878662
Klra10	0	0	0	0	0	0	0	0	0	0	0	0	0	0	0	0	0	0
Klra11-ps	0	0	0	0	0	0	0	0	0	0	0	0	0	0	0	0	0	0
Klra13-ps	0	0	0	0	0	0	0	0	0	0	0	0	0	0	0	0	0	0
Klra14-ps	0	0	0	0	0	0	0	0	0	0	0	0	0	0	0	0	0	0
Klra17	0	0	0	0.067722	0.159243	0	0	0.212957	0	0	0	0	0.268958	0.12915	0.093001	0.199842	0.078544	0.245356
Klra2	1.66675	1.80421	2.73103	1.8437	0.844532	1.37516	0.590881	1.30219	0.258002	0.205525	1.16555	0.672349	1.72227	1.4627	1.38765	0.323228	0.733055	0.919482
Klra3	0	0	0	0	0	0	0	0	0	0	0	0	0	0	0	0	0	0
Klra4	1.4108	2.79226	2.81055	15.026	15.2462	13.9985	39.0439	33.5729	27.7592	23.9174	24.5877	23.7035	45.0158	44.4482	48.019	26.7014	30.4333	31.1822
Klra5	0	0	0	0.432887	0	0	0	0.55341	0.841049	0.267863	0.361194	0	0.776715	0.383604	0.456844	0.098115	0.643291	0.293037
Klra6	0.228178	0	0.178085	0.343883	0.080302	0.086125	0	0.214971	0	0.379834	0.107395	0.364661	0.180678	0.19577	0.56461	0	0.244498	0.084906
Klra7	0	0	0	0	0	0	0	0.156809	0.237135	0	0	0	0	0	0	0.711944	0	0.124741
Klra8	0	0	0	0	0	0	0	0	0	0	0	0.181265	0	0.127121	0	0	0	0
Klra9	0	0	0	0	0	0	0.20184	0.092056	0	0.055179	0	0	0	0.353603	0	0	0	0
Klrb1	0	0	0	0	0	0	0	0	0	0	0	0	0	0	0	0	0	0
Klrb1-ps1	0	0	0	0	0	0	0	0	0	0.349791	0	0	0	0	0	0	0	0
Klrb1a	0	0	0	0	0	0.072323	0	0	0	0	0	0	0	0.079255	0	0	0	0
Klrb1b	0	0	0	0	0	0	0	0	0	0	0	0	0	0.029756	0	0	0.062224	0
Klrb1c	0	0	0	0	0	0	0	0	0	0	0	0	0	0	0	0	0	0
Klrb1f	0	0	0	0	0	0	0	0	0.856654	0.113262	0	0	0	0	0	0	0	0
Klrc1	0.627392	0.178456	0.303992	0	0.043608	0.04219	7.2434	4.2493	5.56414	6.17412	7.54714	2.14516	7.20517	7.73288	7.35745	3.4121	3.53926	4.77052
Klrc2	0	0	0	0.025513	0	0	1.75747	1.20163	2.42331	2.23217	1.44699	1.13224	3.46977	2.38337	1.62145	3.7718	2.60593	1.0667
Klrc3	0	0	0	0	0	0	0	0	0	0.421998	0	0	0	0	0	0	0	0
Klrd1	0	0	0	0.166609	0	0	0	0	0	0	0	0	0	0	0	0	0	0
Klre1	0	0	0.072885	0.296401	0.103976	0	0	0	0.2331	0.092521	0	0	0	0	0	0	0	0.237549
Klrg1	0	0	0	0	0.124748	0	0	0	0	0	0	0	0	0	0	0	0	0
Klrg2	21.847	24.5946	20.1878	7.60486	8.92463	7.45539	12.0609	12.9184	10.9749	13.1408	13.484	9.87912	13.2052	15.9335	15.367	18.9708	15.671	18.2126
Klrh1	0	0	0	0	0	0	0	0	0	0	0	0	0	0	0	0	0	0
Klri1	0	0.251904	0	0	0	0	0	0	0	0	0	0	0	0	0	0	0	0
Klri2	0	0	0	0.03512	0.020792	0.020139	0	0.028808	0.021395	0.085356	0.028771	0	0.024127	0	0.025283	0.081258	0.021764	0.022476
Klrk1	0	0	0	0	0	0.092566	0.166192	0	0	0.023566	0	0	0	0	0	0	0	0
Kmo	0.03775	0	0.05366	0.037369	0.104941	0.042269	0.201427	0	0	0.057118	0	0	0	0	0	0	0	0.021477
Kmt2a	5.75566	6.85645	8.22692	12.0198	13.6187	13.267	6.42398	9.10476	9.26924	9.91664	9.19461	1.50108	3.28218	3.00469	5.52179	7.85686	5.5421	4.30162
Kmt2b	17.684	25.0991	17.0844	29.5441	21.2443	20.9599	14.6594	17.4192	21.402	17.5728	14.8755	5.07053	12.3792	11.9618	13.8	16.3679	21.7005	18.6395
Kmt2c	5.02468	5.06471	4.63201	6.94544	5.96619	6.05824	9.34448	7.92324	8.65499	11.0792	8.53249	2.04262	5.08673	4.04067	6.69995	15.9887	11.7534	7.64462
Kmt2d	7.31891	7.77898	7.04903	10.5208	11.2866	13.3135	8.8229	12.5246	10.4276	13.1501	10.9412	3.19518	7.11307	5.504	8.80079	16.8752	7.4298	8.44786
Kmt2e	16.033	13.8056	13.1978	17.3036	16.6448	17.9169	25.7102	24.894	29.0434	24.9595	23.2536	4.85599	15.5617	14.7158	16.7042	25.9374	21.6408	19.6672
Kmt5a	166.067	169.337	169.411	166.162	170.934	160.544	144.739	186.656	189.324	208.077	196.206	110.129	203.547	208.922	204.478	226.325	217.928	210.746
Kmt5b	33.1013	24.7682	26.5677	48.6827	50.2555	42.727	34.3263	44.139	48.4747	43.044	47.2547	11.3195	48.2182	49.6251	46.2529	43.0971	41.3892	36.3949
Kmt5c	24.9804	26.3525	23.8501	16.7216	14.4812	14.5277	11.9288	19.9899	15.3238	13.5943	16.0311	9.19793	18.1086	18.0621	13.6532	16.3956	12.5712	20.6377
Kncn	0	0	0	0	0	0	0	0	0	0	0	0	0	0	0	0	0	0
Kndc1	0	0	0	0.014698	0	0	0	0.020101	0	0	0	0	0	0	0	0	0	0
Kng1	0	0	0	0	0	0	0.191632	0.043125	0	0.162241	0	0	0.037689	0	0	0	0	0
Kng2	0	0	0.049933	0	0	0.053218	0.989005	0.408909	0.647543	0.144785	0.309548	0.042825	0.769997	0.184992	0.147465	0	0.064212	0.053368
Knl1	12.5556	15.577	14.1706	18.1024	16.2541	16.1865	9.65988	5.74333	8.86621	12.8575	11.0505	1.96195	6.39687	7.83148	6.61883	17.273	13.7749	9.4737
Knop1	28.2575	32.0698	27.4691	37.8915	37.8052	41.7897	38.701	28.7074	30.6752	30.1294	25.8199	10.0889	29.3876	28.1249	30.9191	31.5488	34.3713	28.2233
Knstrn	119.789	134.211	131.753	102.702	108.519	99.5278	61.0298	61.4612	70.6567	96.6226	74.3921	75.5323	101.458	86.0114	92.0626	80.7526	69.7074	74.034
Kntc1	11.2205	14.74	12.0894	17.6021	20.8504	24.47	12.8084	14.771	10.7402	19.1397	13.4939	11.2519	9.60951	11.68	8.59464	31.5976	27.0454	24.3903
Kpna1	18.798	18.6524	19.7972	23.8715	21.2783	19.4611	23.0435	24.9727	24.8582	30.8967	32.06	9.37835	30.2273	26.7557	27.2368	37.874	36.9686	34.9469
Kpna2	4.46922	5.34623	6.10691	9.61611	8.40825	4.48408	2.31795	8.57167	4.75356	5.78369	5.79825	2.2445	3.22142	3.61657	2.97428	4.57617	5.23773	5.83233
Kpna2-ps	0	0	0	0	0	0	0.519174	0	0.732523	0	0	0	0	0	0	0	0	0
Kpna3	34.0995	35.2227	34.0793	56.6393	53.1695	49.5545	55.5252	44.5538	51.7006	56.6316	51.153	22.2029	38.5419	38.8812	39.886	67.8861	66.281	60.163
Kpna4	57.175	59.8724	58.7936	65.9657	60.7979	59.3079	98.1908	79.3119	90.1192	103.335	91.8754	36.3514	78.1828	84.3889	78.2159	105.985	97.222	92.4358
Kpna6	36.6834	34.1823	36.0936	40.9366	38.715	40.7436	19.4933	28.3498	28.8315	29.9251	28.7017	11.262	31.2575	30.9719	31.1099	28.1588	25.2409	28.1694
Kpna7	0	0	0	0.200059	0	0	0	0	0	0	0.040202	0	0	0	0	0	0	0.030998
Kpnb1	223.524	215.906	220.061	347.477	344.085	325.003	139.42	131.77	145.912	165.522	154.619	70.3966	132.704	130.076	133.07	175.31	174.287	163.914
Kprp	0	0	0	0	0	0	0	0	0	0	0	0	0	0	0	0	0	0
Kptn	13.5534	11.6145	12.6043	9.50394	9.89218	9.64562	12.5825	11.4981	11.3833	13.0571	11.2189	9.19538	14.7259	16.8589	14.7526	14.0137	12.6972	15.629
Kras	61.9338	64.9121	71.7649	77.1802	70.5349	74.1907	74.5781	74.661	74.7159	81.5348	83.0166	43.7342	85.9658	84.1174	94.7207	70.0425	78.2184	84.9609
Krba1	1.68311	2.04385	2.96531	2.4588	1.73287	1.42513	0.68618	0.882375	0.980229	0.603252	0.406494	0.263217	0.929718	0.880243	0.788383	1.11831	2.93583	0.735207
Krcc1	65.3835	72.7228	64.3419	37.8163	34.3855	35.4211	67.4915	61.8437	57.3158	57.2613	57.3265	45.4848	91.6525	85.2588	85.6431	76.764	73.6399	74.5913
Kremen1	5.8271	5.9009	5.59237	5.34815	5.58174	5.741	7.96691	8.2815	8.88752	8.39401	8.4153	3.48493	11.0749	10.6161	10.2382	9.74083	10.0404	9.65162
Kremen2	0	0	0	0.028005	0	0	0	0	0.029722	0	0	0	0.035336	0	0.034015	0.034288	0	0
Kri1	21.3161	20.7278	20.2664	22.6728	31.5383	21.9201	18.4152	23.5834	19.9475	21.7497	16.0906	12.7243	22.5938	25.4954	17.5572	13.1834	12.0086	14.8778
Krit1	27.8515	28.4183	26.6302	36.1224	33.0184	30.2706	32.2628	34.8813	32.7041	32.7862	33.8526	19.2647	25.9942	28.1783	25.5107	37.8284	34.7479	35.7601
Krr1	27.3506	27.587	27.6313	52.4039	58.1964	53.1056	25.2702	27.2929	27.3503	29.2826	29.8565	16.1363	31.8487	28.0552	30.6522	32.5991	33.7629	32.2831
Krt1	0	0	0	0	0	0	0	0	0	0	0	0	0	0	0	0	0	0
Krt10	4.12817	5.44007	6.90751	8.47152	6.85844	5.56815	1.72713	4.10354	2.95191	1.15582	0.607071	4.33294	0.531204	3.51082	1.11507	5.63548	1.71883	2.44286
Krt12	0	0	0	0	0	0	0.09857	0.309641	0.136003	0.186212	0.181112	0.094219	0.158112	0.026862	0.352055	0.279241	0.068867	0.209726
Krt13	0	0.542506	0	0.146508	0.388359	0.083124	0.03628	0.260511	0.113312	0.146299	0.558014	1.9527	0	0.059228	0.678038	1.19055	0.228795	1.75991
Krt14	0.144103	0	0.064752	0.111321	0.063217	0	1.12759	1.23416	2.56833	7.46338	5.22945	6.38004	11.1165	13.3901	12.3485	29.8155	30.9425	33.7691
Krt15	0.493047	0.463192	0.083103	0	0.043419	0	0	0	0	0.029369	0.158689	0.103255	0.280379	0.189196	0.085054	0.699939	0.189057	0
Krt16	0	0.099403	0	0.085685	0.195586	0.240438	0.124896	0	0.128107	0	0.170468	0	0.350017	0.531125	0.241216	0.643633	0.589656	0.522309
Krt17	0	0	0	0	0	0	0	0	0	0	0	0	0	0	0	0	0	0
Krt18	1878.11	1799.19	1834.71	2658.29	2809.82	2613.95	1610.1	1800.15	1804.03	1946.71	2028.83	2471.28	2365.48	2340.12	2345.37	1916.59	2021.16	1884.53
Krt19	865.941	816.333	794.78	386.297	379.885	388.967	740.287	729.757	781.729	825.913	814.679	1200.88	1329.51	1389.54	1321.27	1194.85	1194.84	1069.66
Krt2	0	0	0	0	0	0	0	0	0	0	0	0	0	0	0	0	0	0
Krt20	0.031672	0.036983	0.145675	0.278018	0.142946	0.537347	184.059	198.828	238.252	242.001	230.829	181.477	237.414	234.173	244.268	298.271	302.204	281.441
Krt222	0	0	0	0.021489	0.220582	0	0	0	0.115578	0.207471	0	0	0	0	0	0	0	0
Krt23	0.203177	0.143149	0.092541	0.078557	0.226102	0.320682	46.6824	63.2279	48.4115	69.4019	81.0384	69.2328	133.937	138.621	129.879	56.8048	62.7875	57.0173
Krt24	0	0	0	0	0	0	0	0	0	0	0	0	0	0	0	0	0	0
Krt25	0	0	0	0	0	0	0	0	0	0	0	0	0	0	0	0	0	0
Krt26	0	0	0	0	0	0	0	0	0	0	0	0	0	0	0	0	0	0
Krt27	0	0	0	0	0	0	0	0	0	0.0303	0	0	0	0	0	0	0	0
Krt28	0	0	0	0.070175	0	0.161418	0	0	0	0	0	0.069119	0.042855	0	0	0.08578	0.037069	0.037725
Krt31	0	0	0	0	0	0	0	0	0	0	0	0	0	0	0	0	0.084662	0
Krt32	0	0.098037	0	0	0	0	0	0	0	0	0	0	0	0	0	0	0	0
Krt33a	0	0	0.044425	0	0	0	0	0	0.082014	0.190972	0	0	0.047872	0	0	0	0.041114	0.08405
Krt33b	0	0	0	0	0	0	0	0.055497	0	0	0	0	0	0	0	0	0	0
Krt34	0	0	0	0	0	0	0	0	0	0	0	0	0	0	0	0	0	0
Krt35	0	0	0	0	0	0	0	0	0	0	0	0	0	0	0	0	0	0
Krt36	0.121035	0	0	0.079678	0.13774	0.045817	0	0.107196	0.165015	0.031699	0.054763	0.07406	0.33772	0	0.233403	0	0	0.042165
Krt39	0.145808	0.056887	0.055456	0.045666	0.139296	0	0	0.125638	0.047809	0.11073	0.063746	0	0.055853	0.066204	0.21934	0	0	0
Krt4	0.028581	0.131979	0.130629	0.581919	0.770119	0.646416	0.116948	0.276162	0.060678	0.11778	0.040365	0.05615	0.10609	0.023673	0	0.708935	0.825752	0.590894
Krt40	0	0.147414	0	0	0	0	0.06542	0.084532	0	0	0.136301	0.358583	0	0.102143	0.07433	0	0	0
Krt42	0	0	0	0	0	0	0	0	0	0	0	0	0	0	0	0	0	0
Krt5	0	0	0	0	0	0	0	0	0	0	0	0	0	0.043511	0	0	0	0
Krt6a	0	0	0	0	0.068874	0.032982	0	0	0	0.023137	0	0	0.105578	0	0.03388	0.035038	0.090691	0
Krt6b	0	0	0	0	0	0	0	0	0	0	0	0	0	0	0	0	0	0
Krt7	46.7124	32.0955	38.6312	279.066	267.332	165.864	172.293	180.165	218.892	290.713	265.698	255.361	356.866	350.617	350.385	546.732	550.369	530.866
Krt71	0	0	0	0	0	0	0	0	0	0	0	0	0	0	0	0	0.028986	0
Krt72	0	0	0	0	0	0	0	0	0	0	0	0	0	0	0	0	0	0
Krt73	0	0	0	0	0	0	0	0	0	0	0	0	0	0	0	0	0	0
Krt74	0	0	0	0	0	0	0	0	0	0	0	0	0	0	0	0	0	0
Krt75	0	0	0	0	0	0	0	0	0	0	0	0	0	0	0	0	0	0
Krt76	0	0	0	0.144753	0.066458	0.191832	0	0	0	0.022222	0	0.025272	0.134622	0	0.032402	0.033213	0	0.087232
Krt77	0	0	0	0	0	0	0	0	0	0	0	0.01921	0.049445	0	0	0	0	0
Krt78	0.171066	0.021685	0.086851	0.097485	0.066286	0.170279	0.263954	0.14999	0.231071	0.202271	0.416007	0.220951	0.390862	0.316402	0.27491	0.697547	0.594118	0.350915
Krt79	1.06174	0.804683	0.638401	1.99486	1.1867	1.67033	2.18678	1.65271	2.24999	3.5667	3.88929	2.31126	3.77404	3.39894	4.31716	6.68934	7.27163	7.1679
Krt8	2709.13	2605.36	2734.5	2035.28	2174.96	2340.26	1537.11	1568.04	1662.57	1818.97	1799.64	1895.04	2360.88	2385.77	2415.06	1904.19	1936.77	1771.58
Krt8-ps	0.70061	0.271705	0.085882	0.153761	0	0	0.082853	0.09925	0	0.181994	0	0	0.089338	0	0	0	0.228827	0
Krt80	7.44406	7.38133	7.21409	44.8379	47.7783	47.6705	7.60885	8.59182	11.056	16.7039	13.9885	9.40799	16.8903	16.2314	19.313	19.0344	16.12	16.5439
Krt81	0	0.037754	0	0	0	0	0	0	0	0	0	0	0	0	0	0	0	0
Krt82	0	0	0	0	0	0	0	0	0	0	0	0	0	0	0	0	0	0
Krt83	0	0	0	0	0	0	0	0	0	0	0	0	0	0	0	0	0	0
Krt84	0	0	0	0	0	0	0	0	0	0	0	0	0	0	0	0	0	0
Krt86	0	0	0	0	0	0.067368	0	0	0	0	0	0	0.07497	0	0	0	0	0
Krt87	0	0.031044	0	0.02756	0.095508	0.030731	0.054863	0.07494	0	0	0.038393	0.025975	0.067702	0	0.098145	0.100319	0.173238	0.294495
Krt88	0	0	0	0.173324	0	0.192527	0.407473	0.484987	0.380631	0	0	0.652293	0.984842	0	0	0.657317	0.84679	0.780762
Krt9	0	0	0	0	0	0	0	0	0	0	0	0	0	0	0	0	0	0
Krt90	0	0	0	0	0	0	0	0	0	0	0	0	0	0	0.054673	0	0.048526	0
Krtap1-3	0	0.121421	0	0	0	0	0	0	0	0	0	0	0	0	0	0	0	0
Krtap1-4	0	0	0	0	0	0	0	0	0	0	0	0	0	0	0	0	0	0
Krtap1-5	0	0.385668	0	2.40641	1.84224	0.908871	0	0.423854	0	0.34242	0	0.843843	0.242071	0.173044	0.249141	0.264421	0.214307	0.450669
Krtap10-10	0	0	0	0	0	0	0	0	0	0	0	0	0	0	0	0	0	0
Krtap10-4	0	0	0	0	0	0	0	0	0	0	0	0	0	0	0	0	0	0
Krtap11-1	0	0	0	0	0	0	0	0	0	0	0	0	0	0	0	0	0	0
Krtap12-1	0	0	0	0	0	0	0	0	0	0	0	0	0	0	0	0	0	0
Krtap13	0	0	0	0	0	0	0	0	0	0	0	0	0	0	0	0	0	0
Krtap13-1	0	0	0	0	0	0	0	0	0	0	0	0	0	0	0	0	0	0
Krtap14	0	0	0	0	0	0	0	0	0	0	0	0	0	0	0	0	0	0
Krtap15	0	0	0	0	0	0	0	0	0	0	0	0	0	0	0	0	0	0
Krtap16-1	0	0	0	0	0	0	0	0	0	0	0	0	0	0	0	0	0	0
Krtap16-3	0	0	0	0	0	0	0	0	0	0	0	0	0	0	0	0	0	0
Krtap17-1	0	0	0	0	0	0	0	0	0	0	0	0	0	0	0	0	0	0
Krtap19-1	0	0	0	0	0	0	0	0	0	0	0	0	0	0	0	0	0	0
Krtap19-2	0	0	0	0	0	0	0	0	0	0	0	0	0	0	0	0	0	0
Krtap19-3	0	0	0	0	0	0	0	0	0	0	0	0	0	0	0	0	0	0
Krtap19-4	0	0	0	0	0	0	0	0	0	0	0	0	0	0	0	0	0	0
Krtap19-5	0	0	0	0	0	0	0	0	0	0	0	0	0	0	0	0	0	0
Krtap19-9a	0	0	0	0	0	0	0	0	0	0	0	0	0	0	0	0	0	0
Krtap19-9b	0	0	0	0	0	0	0	0	0	0	0	0	0	0	0	0	0	0
Krtap2-4	0	0	0	0	0	0	0	0	0	0	0	0	0	0	0	0	0	0
Krtap20-2	0	0	0	0	0	0	0	0	0	0	0	0	0	0	0	0	0	0
Krtap21-1	0	0	0	0	0	0	0	0	0	0	0	0	0	0	0	0	0	0
Krtap22-2	0	0	0	1.68508	0	0	0	0	0	0	0	0	0	0	0	0	0	0
Krtap24-1	0	0	0	0	0	0	0	0	0	0	0	0	0	0	0	0	0	0
Krtap26-1	0	0	0	0	0	0	0	0	0	0	0	0	0	0	0	0	0	0
Krtap27-1	0	0	0	0	0	0	0	0	0	0	0	0	0	0	0	0	0	0
Krtap28-10	0	0	0	0	0	0	0	0	0	0	0	0	0	0	0	0	0	0
Krtap28-13	0	0	0	0	0	0	0	0	0	0	0	0	0	0	0	0	0	0
Krtap29-1	0	0	0	0	0	0	0	0	0	0	0	0	0	0	0	0	0	0
Krtap3-1	0	0	0	0	0	0	0	0	0	0	0	0	0	0	0	0	0	0
Krtap3-2	0	0	0	0	0	0	0	0	0	0	0	0	0	0	0	0	0	0
Krtap3-3	0	0	0	0	0	0.139469	0	0	0	0	0	0	0	0	0	0	0	0
Krtap31-1	0	0	0	0	0	0	0	0	0	0	0	0	0	0	0	0	0	0
Krtap31-2	0	0	0	0	0	0	0	0	0	0	0	0	0	0	0	0	0	0
Krtap4-1	0	0	0	0	0	0	0	0	0	0	0	0	0	0	0	0	0	0
Krtap4-13	0	0	0	0.327211	0	0.125298	0	0	0	0	0	0	0	0	0	0	0.162894	0.342646
Krtap4-16	0	0.090794	0	0.382287	0.267736	0.172871	0	0	0	0.171621	0	0	0.252176	0	0	0	0.108931	0.224199
Krtap4-2	0	0	0	0	0	0	0	0	0	0	0	0	0	0	0	0	0	0
Krtap4-6	0	0	0	0	0	0	0	0	0	0.098021	0	0	0	0	0	0	0	0
Krtap4-7	0	0	0	0	0	0	0	0	0	0	0	0	0	0	0	0	0	0
Krtap4-8	0	0	0	0	0	0	0	0	0	0	0	0	0	0	0	0	0	0
Krtap4-9	0	0	0	0	0	0	0	0	0.106181	0	0	0	0	0	0	0	0	0
Krtap5-1	0	0	0	0	0	0	0	0	0	0	0	0	0	0	0	0	0	0
Krtap5-2	0	0	0	0	0	0	0	0	0	0	0	0	0	0	0	0	0	0
Krtap5-3	0	0	0	0	0	0	0	0	0	0	0	0	0	0	0	0	0	0
Krtap5-4	0	0	0	0.081904	0	0	0	0	0	0	0	0	0	0	0	0.387382	0	0
Krtap5-5	0.146926	0	0.407274	0.076665	0	0	0	0	0	0	0	0	0	0	0	0	0	0
Krtap6-1	0	0	0	0	0	0	0	0	0	0	0	0	0	0	0	0	0	0
Krtap6-2	0	0	0	0	0	0	0	0	0	0	0	0	0	0	0	0	0	0
Krtap6-3	0	0	0	0	0	0	0	0	0	0	0	0	0	0	0	0	0	0
Krtap6-5	0	0	0	0	0.246618	0.214527	0	0	0	0	0	0	0	0	0	0	0.237128	0
Krtap7-1	0	0	0	0	0	0	0	0	0	0	0	0	0	0	0	0	0	0
Krtap8-1	0	0	0	0	0	0	0	0	0	0	0	0	0	0	0	0	0	0
Krtap9-1	0	0	0	0	0	0	0	0	0	0	0	0	0	0	0	0	0	0
Krtap9-3	0	0	0	0	0	0	0	0	0	0	0	0	0	0	0	0	0	0
Krtap9-5	0	0	0	0	0	0	0	0	0	0	0	0	0	0	0	0	0	0
Krtcap2	226.506	220.298	218.272	222.865	207.092	192.021	481.331	465.337	369.227	393.807	421.934	632.308	513.481	489.75	509.396	250.591	255.81	249.859
Krtcap3	0.883522	0.772452	2.50286	4.47828	4.67577	4.41127	46.2784	51.8678	41.0714	32.4376	40.8549	55.8858	68.035	74.9525	68.2746	37.0736	38.0523	49.455
Krtdap	0	0	0	0	0	0	0	0	0	0	0	0	0	0	0	0	0	0
Ksr1	17.2645	14.9065	15.2083	9.45324	8.69549	8.04854	8.23199	7.07428	7.72223	8.11335	7.50188	3.03188	6.73655	7.36614	6.1454	7.89631	6.28819	6.11961
Ksr2	0.072183	0.021795	0.03895	0.019025	0	0.005358	0.085195	0.039855	0.055297	0.030763	0.027007	0	0.041267	0.0595	0.086441	0.018012	0	0.010361
Kti12	42.0909	39.2243	38.5402	50.8936	51.7415	47.5421	38.9095	35.4908	27.9049	36.1153	33.7547	34.2467	36.5885	38.1409	41.2133	36.2038	33.6392	32.0433
Ktn1	27.5646	28.3242	26.7497	38.7564	36.7148	32.8238	39.8736	42.125	41.8921	44.6951	40.1699	13.3366	42.1202	42.1527	39.6889	45.2001	40.9827	41.1628
Kxd1	28.5223	31.4992	33.8454	18.902	16.5499	16.7279	39.0923	45.375	42.8135	46.7276	47.8372	47.3058	59.3466	58.9431	56.1963	33.7654	32.5527	37.0886
Ky	0	0	0	0	0	0	0	0	0	0	0	0	0	0	0	0	0	0
Kyat1	2.40128	2.09024	1.78134	1.33907	2.89883	1.94536	6.75932	7.15318	6.66288	4.54714	5.15663	4.1267	10.7234	10.6612	8.15106	3.40524	4.47001	4.75818
Kyat3	4.23343	4.10116	4.69901	4.01727	4.65097	5.15905	5.69757	4.81784	3.38227	2.58677	2.99371	1.72525	3.96428	5.83424	6.34683	3.88442	4.34659	4.08539
Kynu	0	0	0	0	0	0	0	0	0	0	0	0	0	0	0	0	0	0
L1cam	0.127262	0.070287	0.229494	0.292558	0.469573	0.193155	0	0.114522	0.855234	0.518405	0.375153	0.032003	0.263344	0.381796	0.028277	1.02344	0.239359	0.255119
L1td1	0	0	0	0	0	0	0	0	0	0	0	0	0	0	0	0	0	0
L2hgdh	13.6939	16.4874	14.3857	13.3806	15.7917	13.9892	11.2913	12.5926	12.2803	12.105	12.1766	6.71815	11.7261	11.6103	12.5618	16.8701	15.0668	15.823
L3hypdh	1.1023	0.598995	1.01882	1.19113	1.03941	0.65222	1.57772	1.62653	1.61061	1.26153	1.23079	1.47838	0.866604	0.432602	0.679003	1.70859	0.882322	0.989302
L3mbtl1	0	0	0	0	0.03674	0	0	0	0.268905	0	0	0.019862	0	0	0.024859	0	0	0
L3mbtl2	20.2534	22.0718	21.0323	30.1349	32.3196	33.1078	15.1454	14.2456	15.4642	17.9048	15.8216	9.99377	14.2588	14.22	12.8976	14.0105	14.6193	13.7493
L3mbtl3	3.29751	3.22357	3.24336	8.43309	9.00939	7.13385	9.12415	10.9891	10.8263	13.2574	13.6628	5.83814	7.98162	8.45229	6.18431	11.0133	11.332	9.70002
L3mbtl4	0	0	0	0	0.072611	0.09927	0	0	0	0	0	0	0	0	0	0	0	0
Lacc1	7.81895	8.07774	9.06314	8.06149	8.2086	7.23396	6.98431	5.3471	6.06484	8.2108	5.13453	3.58997	4.31314	5.09045	5.34803	10.8519	8.4981	10.949
Lactb	11.8175	11.3922	10.3665	7.89329	8.99613	8.80365	9.35734	7.89755	8.64855	10.4545	9.09719	8.18229	9.74874	8.29737	8.66041	9.46251	8.61928	9.4996
Lactb2	19.1137	14.1298	19.7321	24.3321	15.3885	9.05483	32.09	25.4683	26.8993	23.0045	17.8874	11.4149	24.215	30.4901	25.6978	29.694	30.1134	34.9496
Lactbl1	0	0	0	0	0	0	0	0	0	0	0	0	0	0	0	0	0	0
Lad1	120.082	112.768	118.042	48.3931	51.7111	50.9995	70.3357	84.0881	91.505	108.243	101.545	102.696	110.021	106.763	107.17	150.582	157.674	146.454
Lag3	0.315131	0.35976	0.071345	0.130823	0.188065	0.106552	0.329216	0.045161	0.173288	0.053107	0.527126	0.03165	0.205477	0.542947	0.43613	0	0.210582	0.320205
Lage3	54.9308	55.8962	63.1737	38.5734	38.381	42.5256	28.5065	28.6336	27.6825	31.0183	31.2262	38.8558	31.925	35.0263	37.1838	37.4203	36.0338	42.8988
Lair1	0.020549	0.01176	0	0.040357	0.05938	0.046849	0	0	0	0	0	0	0	0	0	0	0.02333	0.011925
Lalba	0	0	0	0	0	0	0	0	0	0	0	0	0	0	0	0	0	0
Lama1	0	0	0	0	0	0	0	0	0	0	0	0	0	0	0	0	0	0
Lama2	0	0	0	0.195901	0.017967	0.063218	0	0	0	0.02535	0	0	0.029218	0.015393	0	0.032502	0.026293	0.116237
Lama3	0.031622	0.036113	0.012168	0.093648	0.047496	0.082306	0	0.043351	0.028919	0.093209	0.01464	0	1.51509	1.28877	1.80982	0.01312	0.011064	0.044993
Lama4	0	0.057208	0	0.802659	0.690624	1.05179	0	0	0	0	0	0	0	0	0	0	0	0
Lama5	62.5577	62.9392	67.87	96.7815	90.0421	77.1633	87.6661	131.097	108.667	115.586	105.175	134.668	69.3743	73.9103	88.9459	94.9176	87.9297	70.2744
Lamb1	22.768	22.4594	22.6453	42.7513	40.5826	42.9125	28.2635	33.3097	32.1686	41.0672	41.1464	13.246	20.5585	21.6456	20.1862	25.4183	24.4178	17.6501
Lamb2	33.5382	43.5109	39.4303	44.2281	46.3986	37.5417	67.9427	77.0548	69.2911	65.7416	64.4154	20.2684	38.2174	47.2277	35.6372	46.4558	37.3422	37.5297
Lamb3	7.17862	6.63063	6.82808	24.1061	28.7789	31.2824	37.5999	54.1451	54.5751	65.9524	66.195	40.8517	102.111	106.057	101.201	56.2316	51.1749	48.6686
Lamc1	44.6259	41.6537	42.4135	36.9676	38.2118	39.2277	70.4194	64.6951	70.7556	83.6239	74.4511	71.9707	59.4626	62.159	72.3874	79.6444	65.8501	50.4228
Lamc2	15.1965	14.6836	23.4301	16.0244	18.6449	20.8158	26.9451	29.5984	28.7388	44.0239	36.934	18.0133	79.8907	101.12	87.4114	69.302	58.8725	60.5172
Lamc3	0	0	0	0.265693	0.42386	0.224032	0.092862	0	0	0.023243	0.013581	0.02732	0.01204	0.007888	0.080403	0.070676	0.010272	0.051764
Lamp1	512.639	534.23	516.039	429.344	422.707	375.005	604.203	521.458	527.21	647.008	663.203	502.76	528.46	557.595	517.395	499.518	494.642	512.088
Lamp2	152.818	157.734	153.749	148.49	132.134	135.695	147.37	122.42	120.656	103.712	113.107	57.528	83.682	92.8311	79.7253	93.4026	94.3031	91.7071
Lamp3	0	0	0	0	0	0	0	0	0	0	0	0	0	0	0	0	0	0
Lamp5	0	0	0	0	0	0	0	0	0	0	0	0	0	0	0	0	0	0
Lamr1-ps1	0	0	0	0	0	0	0	0	0	0	0	0	0	0	0	0	0	0
Lamtor1	174.733	171.159	171.119	115.206	128.168	135.287	87.4935	84.5844	88.201	101.313	95.5077	139.911	98.4607	101.329	94.5642	102.012	108.069	108.232
Lamtor2	145.502	132.809	132.788	82.5278	82.7189	97.9916	116.381	224.936	228.889	207.617	219.193	331.159	274.526	268.301	262.685	210.701	226.923	177.493
Lamtor3	99.4349	99.8638	91.9126	71.2278	56.0807	65.9075	118.033	111.552	112.753	138.222	135.378	115.81	142.121	144.732	152.011	123.383	106.474	112.999
Lamtor3-ps	0	0	0	0	0	0	0	0	0	0	0	0	0	0	0	0	0	0
Lamtor4	56.1775	54.5906	55.0485	30.7703	33.1768	34.3227	21.511	44.9687	51.6269	44.8439	45.6552	76.5683	51.6817	42.7865	45.7204	53.3284	55.8303	50.3464
Lamtor5	118.97	138.604	125.486	92.5463	86.9545	111.062	146.166	175.016	167.685	164.729	174.093	213.068	175.054	197.349	194.537	148.074	144.251	144.854
Lancl1	16.0275	15.3069	15.2108	18.9811	17.1228	15.7318	31.7215	38.0016	37.968	29.7063	36.0943	32.4785	40.7887	40.2765	31.2953	25.1374	27.5776	24.995
Lancl2	13.8408	14.2887	13.7164	18.044	20.2451	19.6607	17.8704	13.6636	12.408	13.206	15.6099	4.68858	16.8309	17.4643	14.8589	19.0075	16.6279	15.1496
Lancl3	0.278882	0.33869	0.221427	0.957455	0.880354	0.840247	0.458733	0.45079	0.485766	0.129123	0.024272	0.015734	0.062543	0.043557	0.126746	2.66848	1.77537	1.38358
Lao1	0	0	0	0	0	0	0	0	0	0	0	0	0	0	0	0	0	0
Lap3	84.0958	66.972	81.0259	138.55	128.607	107.339	68.5461	87.3985	89.2204	101.053	106.665	70.7829	77.6678	75.3476	73.6497	115.539	114.424	97.1341
Laptm4a	248.632	245.03	243.781	188.159	176.834	169.084	296.533	234.249	232.277	210.636	221.451	177.698	213.982	222.36	213.352	217.614	222.782	211.568
Laptm4b	50.0902	54.5616	48.3439	57.9883	50.2221	52.8386	116.181	79.3768	75.8169	75.4326	75.195	64.1658	72.6322	74.2453	70.7232	84.33	91.3133	79.4915
Laptm5	0	0	0	0	0	0.031247	0	0	0	0	0	0	0	0	0.157191	0	0	0
Large1	15.6429	15.2965	15.5327	10.6617	10.0531	9.54392	24.5411	27.8004	28.3581	24.6978	25.4826	11.5147	22.4775	24.5035	21.2019	22.242	20.524	20.6985
Large2	0.556211	0.087686	0.094512	0.278185	0.180063	0.123212	0.344524	0.619818	0.866815	0.333053	0.191798	0.166561	0.470608	0.733573	0.618496	0.139078	0.061281	1.94506
Larp1	43.9694	42.875	41.6247	57.6118	60.0304	59.8807	42.0838	49.5777	53.5181	55.7658	52.587	21.2044	57.3411	55.6155	57.9643	65.5617	59.4817	53.735
Larp1b	27.9717	24.4771	27.3484	20.7082	22.1391	20.1713	20.349	22.7188	20.6604	25.2801	26.1825	22.2208	39.7147	41.4763	37.6289	24.5974	28.5218	24.6925
Larp4	36.4551	39.2261	39.287	78.9428	71.4757	66.1285	51.7324	55.4325	56.9256	60.8277	55.009	11.6948	53.6884	56.906	51.4591	48.5703	44.4413	39.5634
Larp4b	30.1416	28.1966	26.8721	34.7242	32.5194	32.1372	45.1251	53.6339	59.6156	63.0121	60.4276	26.6609	57.9021	61.7342	57.5849	60.698	58.4219	47.1108
Larp6	0	0	0	0.023203	0	0	0	0	0.023502	0	0	0	0	0	0	0	0	0
Larp7	40.1032	38.4528	38.4247	45.5426	49.0884	45.6136	43.0618	37.8743	44.8745	51.7391	49.9015	36.7369	37.6338	34.2845	39.4172	49.0735	45.4184	44.1061
Lars	43.2218	41.1769	41.1339	59.1484	53.9123	57.5619	126.613	144.037	112.612	140.018	148.205	141.764	188.087	167.886	178.874	92.2436	97.6918	82.3777
Lars2	195.269	157.754	165.035	84.6899	77.6101	133.528	905.599	159.943	136.845	120.576	155.247	112.664	138.134	134.467	121.522	132.334	148.974	124.96
Las1l	47.3336	46.8498	44.3002	49.0685	54.7968	64.1963	34.6527	45.4062	42.295	41.9289	44.2215	30.8189	41.945	35.9952	37.9649	34.6799	36.2759	30.2794
Lasp1	377.395	362.104	369.982	393.541	403.35	389.783	253.338	320.303	341.018	330.235	331.062	166.685	382.928	405.236	366.571	401.035	389.946	357.766
Lat	0.737462	0.239971	0	0.573807	0.112454	0.197183	0.188301	0.43816	0.064527	0.176565	0.305461	0.112311	0.195983	0	0.649327	0.150471	0.128837	0.066346
Lat2	1.3759	1.07569	0.765913	1.0294	1.18272	1.63192	0.503271	0.801401	1.59885	0.682218	0.118504	0.279347	0.323832	0.24433	0.649887	0.723533	1.0299	1.30076
Lats1	15.5798	14.6481	14.6557	27.7166	23.6577	23.2746	21.0597	18.6491	19.9112	20.9622	19.2839	4.82033	18.6217	19.2512	17.9406	20.3585	18.1474	15.2341
Lats2	10.7215	8.93402	10.1736	30.1871	27.4483	27.1782	14.0117	19.7625	19.276	20.9907	21.7394	7.23633	17.9066	20.3014	21.1019	22.5841	21.1464	21.5808
Lax1	0.028881	0.199798	0.03324	0.170184	0.230241	0.322827	0.22569	0.276724	0.150162	0.185222	0.120166	0.025653	0.36641	0.047402	0	0.763911	0.060695	0.092867
Layn	0.871173	0.694518	0.053198	9.98343	9.48948	12.0018	1.56308	6.08578	3.15958	5.2536	9.22721	4.41226	7.28652	7.64862	3.76396	0	0.148815	0
Lbh	7.91591	6.18093	7.44166	20.5683	20.1439	17.1173	7.94206	8.73074	11.0749	3.2628	3.29325	1.94889	3.26638	2.54403	1.82997	12.1153	12.3544	13.1029
Lbhd1	9.8011	6.97578	10.8113	28.4857	29.1891	14.8671	14.5199	6.06857	4.94185	7.40979	7.70972	17.7483	8.04558	4.00712	6.2638	2.86618	2.78285	2.8934
Lbhd2	0	0	0	0	0	0	0	0	0	0	0.561251	0	0	0	0	0	0	0
Lbp	0.545017	0.499197	0.790625	0.896531	1.13339	0.431503	91.9318	79.0396	99.1014	51.5305	56.7338	42.6699	77.6048	89.3811	71.9524	46.6947	42.5849	43.331
Lbr	61.2979	63.6933	57.9515	52.6897	48.3335	51.6688	76.1767	54.419	64.5586	75.592	62.4268	33.0211	69.6609	74.1839	67.3882	101.795	94.2062	84.797
Lbx1	0	0	0	0	0	0	0	0	0	0	0	0	0	0	0	0	0	0
Lbx2	0	0.213283	0	0.158654	0.175195	0.178783	0	0.117276	0.5641	0	0.492552	0	0.107819	0	0.426726	0	0	0
Lca5	4.5056	3.7962	5.21624	8.50362	7.60673	7.04139	4.36749	7.39728	5.39582	4.86724	4.38584	1.25553	8.83891	5.67915	7.93497	4.04108	4.38203	4.75026
Lca5l	0.339598	0.044467	0.036991	0.221864	0.181004	0.078728	0.232502	0.344315	0.128893	0.455642	0.286943	0.216414	0.139273	0.375778	0.412625	0.108209	0.211089	0.232601
Lcat	0.863625	0.883239	0.978858	1.00225	1.49859	0.521032	0.649211	1.70389	1.24906	2.1492	0.949943	1.38319	1.10978	1.06155	1.74389	0.208399	0.776341	0.673152
Lce1a1	0.138963	0	0	0	0	0	0	0	0	0	0	0	0.205932	0	0	0	0	0
Lce1a2	0	0	0	0	0	0	0	0	0	0	0	0	0	0	0	0	0	0
Lce1b	0	0	0	0	0	0	0	0	0	0	0	0	0	0	0	0	0	0
Lce1c	0	0	0	0	0	0	0	0	0	0	0	0	0	0	0	0	0	0
Lce1d	0	0	0	0	0	0	0	0	0	0	0	0	0	0	0	0	0	0
Lce1e	0	0	0	0	0	0	0	0	0	0	0	0	0	0	0	0	0	0
Lce1f	0	0	0	0	0	0	0	0	0	0	0	0	0	0	0	0	0	0
Lce1g	0	0	0	0.471144	0.225254	0.640001	0	0	0	0	0	0	0	0	0.287558	0	0	0
Lce1h	0	0	0	0	0.169225	0.16272	0	0	0	0	0	0.288822	0	0	0	0	0	0.374098
Lce1i	0	0	0	0	0	0	0	0	0	0	0	0	0	0	0	0	0	0
Lce1j	0	0	0	0	0	0	0	0	0	0	0	0	0	0	0	0	0	0
Lce1k	0	0	0	0	0	0	0	0	0	0	0	0	0	0	0	0	0	0
Lce1l	0	0	0	0	0	0	0	0	0	0	0	0	0	0.352456	0	0	0	0
Lce1m	0	0	0	0	0	0	0	0	0	0	0	0.199178	0	0	0	0.130781	0	0
Lce3a	0	0	0	0	0	0	0	0	0	0	0	0	0	0	0	0	0	0
Lce3b	0	0	0	0	0	0	0	0	0	0	0	0	0	0	0	0	0	0
Lce3c	0	0	0	0	0	0	0	0	0	0.175527	0	0	0	0	0	0	0	0
Lce3d	0	0	0	0	0	0	0	0	0	0	0	0	0	0	0	0	0	0
Lce3e	0	0	0	0	0	0	0	0	0	0	0	0	0	0	0	0	0	0
Lce3f	0	0	0	0	0	0	0	0	0	0	0	0	0.496578	0	0	0	0	0
Lce6a	0	0	0	0	0	0	0	0	0	0	0	0	0	0	0	0	0	0
Lck	0.232856	0.498357	0.976824	0.61195	1.18399	0.52184	0.375892	2.68857	1.64703	0.305571	0.204837	0.141545	0.215562	0.538645	0.42257	0.21643	0.155195	0
Lclat1	8.17749	8.85976	7.58195	6.93385	7.10554	8.09603	6.23409	8.70224	8.82809	9.65575	5.82414	2.20056	13.0083	7.40221	8.35527	7.67668	5.971	6.06328
Lcmt1	31.3585	32.4545	32.7794	35.4927	33.4998	29.0893	32.0292	30.7718	30.8996	28.0936	31.4152	32.9899	28.9234	31.7305	28.6738	25.7276	32.3807	29.9266
Lcmt2	7.78531	8.72083	8.61494	6.35916	7.60801	7.18169	11.4787	10.0322	11.3108	11.1187	10.4486	8.13152	11.0304	11.1378	10.736	7.76378	6.88153	6.39015
Lcn10	0	0	0	0	0	0	0	0	0	0	0	0	0	0	0	0	0	0
Lcn11	0	0	0	0	0	0	0	0	0	0	0	0	0	0	0	0	0	0
Lcn12	0	0	0	0	0	0	0	0	0	0	0	0	0	0	0	0	0	0
Lcn15	0	0	0	0	0	0	0	0	0	0	0	0	0	0	0	0	0	0
Lcn2	0	0	0.296125	0	0.201646	0.10531	35.7361	32.1923	29.0679	5.55891	10.4732	14.9336	3.22008	3.37531	2.84969	2.86093	1.05924	3.18337
Lcn3	0	0	0	0	0	0	0	0	0	0	0	0	0	0	0	0	0	0
Lcn4	0	0	0	0	0	0	0	0	0	0	0	0	0	0	0	0	0	0
Lcn5	0	0	0	0	0	0	0	0	0	0	0	0	0	0	0	0	0	0
Lcn6	0	0	0	0	0	0	0	0	0	0	0	0	0	0	0	0	0	0
Lcn8	0	0	0	0	0	0	0	0	0	0	0	0	0	0	0	0	0	0
Lcn9	0	0	0	0	0	0	0	0	0	0	0	0	0	0	0	0	0	0
Lcor	22.0159	23.5875	22.4608	43.1716	37.5926	37.0461	22.6616	28.0127	35.1443	34.5493	28.8061	2.09145	30.554	37.398	32.393	45.508	37.2207	33.2212
Lcorl	6.25788	5.72058	5.47478	6.69592	5.30629	5.94344	6.85571	5.39173	6.97344	7.19365	4.36904	1.16298	5.05365	4.67457	5.38759	8.80624	7.89858	13.8208
Lcp1	15.8383	8.3677	9.55249	4.22611	2.20376	4.28866	1.84362	2.59566	1.77988	3.67693	4.01317	0.806774	3.23387	1.99982	2.7606	0.827477	1.88652	1.41311
Lcp2	0	0	0	0	0	0	0	0	0	0	0	0	0	0	0	0	0	0
Lct	0.009471	0.032138	0.021802	0.075976	0.109956	0.105672	0	0.039161	0.049619	0.015217	0.026572	0.017568	0	0	0	0.058814	0.050325	0.092055
Lctl	0	0.037541	0	0	0.083027	0.0364	0.318283	0.132109	0.036935	0.113519	0	0.126445	0	0	0	0.540556	0.037251	0
Ldah	39.7933	39.5802	38.4183	43.9502	42.9448	35.9423	43.8468	35.7988	45.8838	34.6267	32.9347	16.6397	35.8217	35.9785	36.1916	37.4515	34.4554	31.1626
Ldb1	65.9741	60.2588	66.4443	93.3628	99.2085	109.208	65.4438	86.3508	87.8041	59.2556	66.2934	61.3809	58.4946	61.4744	51.8311	65.0057	61.3722	67.6961
Ldb2	0	0	0	0	0	0	0	0	0	0	0	0	0	0	0	0	0	0
Ldb3	0.077748	0	0.043762	0	0.029463	0.01404	0.025224	0.048877	0	0.010885	0	0	0.016413	0.044673	0.048623	0	0.075536	0.101437
Ldc1	0	0	0	0	0	0	0	0	0	0	0	0	0	0	0	0	0	0
Ldha	1954.69	1892.02	1892.58	1299.68	1326.36	1553.34	1296.19	1153.23	1302.85	1220.86	1145.04	1183.31	1315.78	1443.35	1412.77	1588.06	1478.42	1377.08
Ldha-ps	0	0	0	0	0	0	0	0	0	0	0	0	0	0	0	0	0	0
Ldha-ps2	0	0	0	0	0	0	0	0	0	0	0.102369	0	0	0	0	0	0	0
Ldha-ps3	0	0	0	0	0	0	0	0	0	0	0	0	0	0	0	0	0	0
Ldhal6b	0.046159	0.217858	0.264988	0.229797	0.053025	0.052346	0	0	0.324017	0.213161	0.357356	0	0	0	0	0.064435	0.054413	0
Ldhb	0.483819	0.445415	0.231384	0.371373	0.43813	0.243161	0	0	0	0	0	0	0	0	0	0	0	0
Ldhb-ps	0	0	0	0	0	0	0	0	0	0	0	0	0	0	0	0	0	0
Ldhc	0	0	0	0	0	0	0	0	0	0	0	0	0	0	0	0	0	0
Ldhd	4.66323	5.18414	4.4404	2.81357	2.8887	3.71042	10.0938	13.3228	11.2156	13.5687	15.8544	10.2888	27.6942	27.0581	24.2077	5.46118	6.34629	5.49388
Ldlr	72.6644	68.3628	68.2011	71.1697	75.2898	74.6335	72.9537	79.0387	86.8651	91.1888	87.0705	48.331	87.6303	90.2505	88.8535	86.9136	74.8404	77.2913
Ldlrad1	0	0	0	0	0	0	0	0	0	0	0	0	0	0	0	0	0	0
Ldlrad2	0	0	0	0	0	0.04071	0	0	0	0	0	0.069946	0	0	0	0.049936	0	0.043155
Ldlrad3	3.68783	3.05273	3.88035	8.03871	7.7971	6.44828	8.55824	10.3033	9.0938	8.99171	10.3641	3.11008	6.63512	6.09251	5.88954	1.95076	1.30574	1.48727
Ldlrad4	1.58548	1.38721	2.11404	6.28789	6.9227	5.63778	4.50445	8.17036	7.35004	9.029	9.84767	3.47945	4.98062	6.34605	5.89043	5.26335	6.84038	5.31402
Ldlrap1	44.6559	44.6543	41.88	24.5482	28.0529	29.1635	29.7056	25.5486	27.5726	33.5471	35.414	13.069	44.355	40.8502	40.6798	41.2484	33.946	40.8476
Ldoc1	0	0	0	0	0	0	0	0	0	0	0	0	0	0	0	0	0	0
Leap2	0.207413	0	0	0	0.492519	0	0	0	0	0	0	0	0	0	0	0.876017	0	0
Lect2	0.199748	0.864921	0.679472	1.50048	1.6255	2.28024	3.41393	0.591808	1.47378	1.05185	1.33956	1.82595	1.91793	1.70214	2.19718	2.65568	2.57548	1.64608
Lef1	0.025293	0	0.029144	0.015311	0.123492	0.020473	0	0	0.063902	0.092103	0.043113	0	0	0	0.050195	0	0	0
Lefty1	0.145073	0.041576	0.205095	12.3299	13.9408	11.7071	21.2898	29.6377	32.6625	41.3099	36.3179	31.0679	40.2159	45.7557	48.8322	32.7157	38.8904	31.256
Lefty2	0	0	0	0	0	0.055837	0	0	0.028786	0	0	0	0	0	0	0	0	0
Lekr1	1.66211	0.966903	1.94059	1.534	1.25483	1.05107	1.65694	1.07957	1.23318	1.70409	1.15825	1.35168	2.46434	1.89796	2.50996	0.951037	1.31273	2.59431
Lelp1	0	0	0	0	0	0	0	0	0	0	0	0	0	0	0	0	0	0
Lemd1	0	0	0	0	0	0	0	0	0	0	0	0	0	0	0	0	0	0
Lemd2	30.9162	35.6107	31.2182	27.7252	29.9319	32.0972	20.6043	30.2211	24.3726	26.9925	28.4066	26.7128	29.602	24.4913	24.4716	36.1397	40.6775	41.8787
Lemd3	8.94435	7.83598	7.66153	9.504	9.24208	10.1419	5.97649	6.5898	7.47879	7.34999	7.34631	2.27387	6.74593	5.72779	6.76288	7.97784	7.20673	7.3845
Lenep	0	0.191495	0	0	0	0	0	0	0	0	0	0	0	0	0	0	0.38138	0
Leng1	6.90545	6.81423	6.99792	6.65145	7.96214	8.17084	4.27454	7.88319	6.97453	6.61936	9.27202	6.80014	9.67265	9.22409	9.53572	5.31074	6.84332	4.77445
Leng8	46.7816	50.4945	46.5821	53.5258	55.8848	54.6907	24.5056	41.16	34.5292	43.3357	38.531	11.5532	27.9129	21.0818	23.3498	45.4121	37.1641	51.7899
Leng9	4.08457	3.89726	4.40769	2.2556	2.77972	2.97426	0.764304	1.78637	2.71213	1.84754	1.77364	3.30512	2.15439	2.62515	2.94342	2.50744	2.87444	2.34246
Leo1	17.2618	18.7125	17.7034	27.5216	26.1762	27.5156	15.4443	23.2123	22.2424	25.4682	24.9094	16.9625	19.4489	18.627	19.2916	19.1817	20.188	17.5102
Lep	0	0	0	0	0	0	0	0.030316	0	0	0	0	0	0	0	0	0	0
Lepr	1.85071	6.47248	0.691584	0.432393	0.967716	0.607337	0.474933	0.901775	0.577184	0.273883	0.406894	0.059603	0.359899	0.194206	0.323102	2.03361	0.154964	0.249251
Leprot	96.9748	94.945	100.831	30.5002	28.3544	40.9562	66.4815	71.018	71.7802	64.5338	70.4944	53.8039	65.9752	70.3676	60.8963	63.7033	67.4981	67.5895
Leprotl1	17.6535	17.7948	18.3405	15.8493	13.5192	14.9151	41.9791	48.0028	38.1507	41.7111	47.3577	38.0307	71.0204	77.0522	70.1582	30.4965	31.1869	28.1414
Letm1	41.3232	40.5551	36.33	42.4044	42.4058	48.5126	25.8049	28.1481	22.0599	29.1372	35.1249	14.0003	28.4273	28.0743	24.2945	30.8148	36.719	41.6488
Letm2	2.82437	0.811501	1.08198	0.732774	0.752306	0.619035	2.53063	1.41538	2.7047	1.97839	1.37114	1.45161	2.14396	2.54522	2.18085	3.43431	1.16928	1.28538
Letmd1	14.9882	15.1789	14.1959	32.941	34.9962	32.0896	33.6759	43.9573	38.7311	37.5086	42.3345	25.2921	41.3517	44.8602	42.436	24.6035	23.8931	28.1931
Lexm	0	0	0	0	0	0	0.119816	0	0	0	0	0	0	0	0	0	0	0
Lfng	9.43936	11.2943	9.49471	7.30528	8.08823	10.5803	7.86624	8.27645	7.56264	6.38368	7.67041	4.57957	1.81815	3.13564	5.03226	5.37177	5.35914	4.63329
Lgals1	3435.37	3719.04	3603.59	2739.49	3232.83	3854.77	1135.38	1540.32	1521.87	1794.82	1775.34	2951.66	1504.14	1434.83	1577.83	1000.9	1118.54	1024.24
Lgals1-ps1	0	0	0	0	0	0	0	0	0	0	0	0	0	0	0	0	0	0
Lgals1-ps2	0	0	0	0	0	0	0	0	0	0	0	0	0	0	0	0	0	0
Lgals12	0.08543	0.121827	0.263763	0	0	0	0	0	0	0	0.078261	0	0	0	0.109683	0.038245	0	0
Lgals2	468.849	405.173	432.903	1336.78	1382.21	1900.07	711.985	762.137	980.888	1373.45	1395.12	1847.99	1909.28	1903.3	1940.79	1678.18	1604.74	1569.55
Lgals3	866.092	833.911	867.529	722.89	826.937	905.531	435.089	561.25	564.055	673.03	643.126	903.233	997.111	963.222	949.569	724.236	726.854	721.12
Lgals3bp	377.113	389.887	356.999	57.3831	61.6167	43.4372	46.8895	53.7221	58.652	59.4651	66.8544	87.1891	85.3055	100.679	78.9868	70.6858	73.339	65.3916
Lgals4	415.498	373.007	374.882	69.5407	71.6247	73.528	33.5565	32.3263	47.7565	56.0694	52.9158	80.3067	104.715	104.107	110.773	181.024	174.403	169.32
Lgals7	8.75119	8.06515	9.11452	0	0.118907	0.247085	0	0.431903	0.226286	0.0859	0.295217	0.663401	0.262072	1.21835	0.442735	0.900504	1.90063	0.232258
Lgals8	23.7236	21.8744	24.1186	10.7642	13.9539	13.1558	33.663	42.0765	41.61	42.416	45.1674	29.062	47.2276	53.326	45.1327	33.5262	34.3497	34.8453
Lgals9	164.727	162.563	158.266	99.5762	102.501	99.3217	227.801	204.619	216.607	198.766	209.166	197.778	224.299	229.582	220.932	178.487	185.402	162.792
Lgalsl	22.1892	22.4617	24.1009	20.2209	21.354	19.3227	42.7754	35.8776	40.0332	48.7409	42.2582	23.2472	50.4978	55.0417	52.1325	80.1171	71.9781	73.0183
Lgi1	0	0.009665	0	0	0	0	0.032642	0.012038	0.009012	0.014092	0.036328	0.073236	0.020802	0	0.010514	0	0	0.018719
Lgi2	0.009776	0	0	0.020064	0.023371	0.010405	0.280321	0.314836	0.300956	0.058391	0.0714	0.04696	0	0.026689	0.038751	0	0	0
Lgi3	0	0	0	0.04434	0.025955	0	0.079438	0.030658	0.08531	0	0	0	0	0	0.19453	0	0	0.088158
Lgi4	0	0	0.018249	0.017883	0.018659	0	0	0	0.050209	0	0	0	0	0	0.12834	0	0.016478	0.03313
Lgmn	38.8088	41.3033	39.6752	38.626	38.3446	39.5308	42.8937	54.0134	44.8651	38.4425	46.8595	35.1307	36.7007	36.9595	35.9428	32.1581	32.9537	27.4849
Lgr4	16.379	15.9634	15.7964	10.0045	9.66147	9.99641	23.6936	21.7181	25.5899	26.6997	21.494	7.99036	30.9681	29.3288	29.2239	18.4904	16.9417	15.4943
Lgr5	0.383383	0.454978	0.346226	0.569285	0.807947	0.185842	0	0.041751	0	0	0.021156	0	0	0	0	0	0	0
Lgr6	0.209818	0.24095	0.357573	2.66315	0.863111	5.55769	2.37105	7.48038	6.42897	3.37662	8.11124	1.05687	2.13701	1.82036	6.06307	2.1206	0.615343	0.374256
Lgsn	0.167197	0	0	0	0	0	0.047207	0	0	0	0.064046	0	0	0	0	0	0	0
Lhb	0.028128	0	0	0.135822	0	0.031544	0	0	0	0.021641	0	0	0.093056	0.022336	0	0	0	0.425017
Lhcgr	0	0	0	0.019497	0.045956	0	0.010339	0.015764	0	0	0	0.04588	0	0	0	0	0	0
Lhfp	0.507787	0.746179	1.0479	2.15697	1.83446	1.68116	1.3405	1.30521	1.44385	0	0	0	0	0	0	5.70604	5.75411	6.20776
Lhfpl1	0	0	0	0	0	0	0	0	0	0	0	0	0	0	0	0	0	0
Lhfpl2	0.678649	0.488513	0.608674	4.4636	4.80691	6.19864	2.95428	9.17238	4.30846	1.61618	3.12949	0.784074	3.22688	2.06552	2.19686	0.87252	0.916306	1.04526
Lhfpl3	0	0	0	0	0	0	0	0	0	0	0	0	0.078233	0	0	0	0	0
Lhfpl4	0.201896	0.541353	0.057977	0.285133	0.07088	0.502057	0.203959	0.068439	0.155811	0.281383	0	0.174013	0.240196	0.206494	0.119936	0.187151	0.364187	0.428453
Lhfpl5	0	0	0	0.053192	0	0	0	0	0.060851	0	0	0	0	0	0	0	0.289401	0.04921
Lhpp	0.648581	0.927686	0.644259	2.38808	2.3191	2.01099	0.169404	0.568028	0.694534	0.633977	0.909437	0.584884	0.407379	0.304761	0.051019	0.090687	0.045543	0.339189
Lhx1	0	0	0	0	0	0.05801	0	0	0	0	0	0.108393	0.018071	0	0	0	0	0
Lhx2	0	0	0	0.08688	0	0.036268	0	0	0	0	0	0	0	0	0	0	0	0
Lhx3	0	0	0.063794	0.058828	0	0	0	0	0	0	0	0	0	0	0.143207	0	0	0
Lhx4	0	0	0	0.022531	0.026314	0.012376	0	0	0	0	0	0	0	0	0	0	0	0
Lhx5	0.098616	0.037749	0.018683	0	0	0	0	0	0	0	0	0	0	0	0	0	0	0
Lhx6	0.036421	0.04254	0.106367	2.16929	2.80563	1.87075	0.053522	0.076425	0.173932	0.18475	0.135761	0.01807	0.562962	0.199788	0.186321	0.118979	0.263798	0.156077
Lhx8	0	0	0	0	0	0	0	0	0	0	0	0	0	0	0	0	0	0
Lhx9	0	0	0	5.54535	5.97585	4.64464	0.478113	0.045194	0.188229	0.404638	0.390377	0.090934	0.220787	0.229689	0.078929	0.160344	0.172513	0.236709
Lias	26.231	22.0288	22.8813	30.0981	28.1642	30.6377	20.6531	26.2933	27.3303	28.1387	26.4581	20.1266	23.0557	23.2347	23.1435	26.0666	26.9582	32.2634
Lif	9.72517	14.58	10.0901	14.7086	12.8849	19.4606	5.02226	9.32318	7.79942	11.2048	9.03302	3.0372	8.57615	8.92135	4.29455	5.58464	4.93323	6.9242
Lifr	7.4855	5.49086	4.35768	5.76609	5.9127	4.99343	4.69602	3.72314	9.49774	5.87129	2.96253	1.19075	1.25525	0.310007	0.473994	5.11154	0.414178	0.427999
Lig1	56.8953	54.8684	58.5587	56.5581	59.8472	61.5746	26.0093	23.018	34.1422	33.7558	27.8275	33.5056	23.3752	20.5928	24.8488	45.8171	46.7568	38.7475
Lig3	17.5014	17.4056	17.0439	18.1567	20.2014	19.6819	10.4962	12.5299	14.4848	14.3102	15.8368	3.20845	13.1738	14.9792	14.1898	16.1692	15.8535	18.5707
Lig4	4.98248	6.33405	5.54252	6.12176	5.89273	6.04252	5.97285	6.32049	7.04215	8.0573	7.94829	1.97057	8.51278	8.45366	7.58723	6.65683	7.0099	5.53639
Lilr4b	0.159144	0.185703	1.62772	0.992691	0.547616	0.374293	0.697262	0.118834	0	0	0	0	0.262924	0.366547	0.052693	0	0.424349	0.559464
Lilra5	0	0	0	0	0	0	0	0	0	0	0	0	0	0	0	0	0	0
Lilra6	0	0	0	0	0	0.047537	0	0	0	0	0	0	0	0	0	0	0	0
Lilrb4a	0	0.052603	0.185724	0.06416	0.048431	0.378372	0	0	0.15754	0.278696	0.103387	0	0	0.145762	0	0	0	0
Lim2	0	0	0	0	0	0	0	0	0	0	0	0	0	0	0	0	0	0
Lima1	49.2776	50.3923	48.4514	27.1651	26.4364	25.7394	47.821	61.1144	70.6733	64.8096	60.9513	27.2739	64.4691	66.1935	61.9494	67.2812	57.0708	51.1574
Limch1	0	0.015675	0.015769	0	0	0	0.506923	0.018301	0	0.01716	0	0	0	0	0	0.285178	0.153716	0.014329
Limd1	40.7732	44.6121	45.7407	39.2928	35.9075	35.4764	29.842	33.1807	32.471	40.434	43.3884	18.9748	34.3422	36.485	35.1221	20.213	19.6362	20.2028
Limd2	49.8618	42.4387	45.7898	21.6818	23.9819	19.482	33.4823	63.4641	56.8327	59.2432	69.4235	63.9982	30.9966	31.669	36.4167	38.5965	35.9529	38.02
Lime1	7.33061	7.45975	10.1998	8.43132	10.994	10.8821	6.53994	6.65879	5.82014	6.6376	4.49424	10.1794	7.93385	3.8837	6.49336	5.02975	3.54292	5.25731
Limk1	13.0813	11.668	13.7677	9.52612	12.0937	13.6643	15.172	17.8535	17.4409	16.1343	16.7698	9.26898	23.3868	21.8338	17.4395	15.8606	17.3343	14.5839
Limk2	17.4687	19.7277	18.2278	35.7277	25.7378	30.6272	23.1719	24.1968	21.7747	20.7734	24.8555	10.8392	20.8288	26.673	26.6833	31.467	25.7623	31.4175
Lims1	55.6963	55.4684	57.3706	98.062	86.0047	91.7452	46.5848	37.4591	37.6984	44.7606	39.7215	14.9874	42.4737	45.3588	44.9902	40.2868	35.8094	36.4868
Lims2	6.01592	6.62584	6.37259	4.79992	5.69744	5.18323	4.94463	5.91223	5.44988	3.70784	4.06495	3.25651	7.11028	7.40096	6.88174	9.33841	7.98831	7.29785
Lin28a	0	0	0	0	0	0	0	0	0	0	0	0	0	0	0	0	0	0
Lin28b	0	0	0	0	0	0	0	0	0	0.036502	0	0	0.059297	0	0	0	0	0
Lin37	22.755	24.2114	23.4205	12.4883	16.4773	13.975	17.3885	22.0773	19.2159	11.7883	11.8419	25.8937	10.664	18.629	13.7566	14.4555	14.3798	17.6119
Lin52	0.251243	0.744842	0.904388	0.215438	2.73443	1.46039	1.144	0.380771	0	0	0.362628	0	0	0	0	0.773401	0	0.180776
Lin54	16.0662	16.8731	16.8823	19.8526	19.6278	17.7531	8.8067	7.26924	8.83666	11.4392	8.67885	3.149	6.0483	6.11581	7.07935	14.3214	12.8999	13.624
Lin7a	0	0	0	0	0	0	0	0	0	0	0	0	0	0	0	0	0	0
Lin7b	1.4226	0.685022	0.850261	0	0.372285	1.35108	6.44781	4.12211	0.62261	0.934775	2.2079	1.13941	1.76871	2.70464	3.0275	1.48782	1.85795	1.20694
Lin7c	66.1821	71.9072	65.9027	98.0867	93.682	93.2423	105.163	99.8804	101.406	133.267	124.043	46.1654	105.789	122.679	113.286	86.5266	85.4153	76.7787
Lin9	12.5313	12.6578	11.6154	18.9598	17.892	15.8486	11.2172	9.01287	11.8196	13.9521	10.8627	8.44375	8.70032	8.20709	8.2479	16.1835	13.7889	14.5044
Lingo1	0.024826	0	0.061169	0.050417	0	0.028107	0	0.107598	0	0	0	0	0	0	0	0	0	0
Lingo2	1.04376	0.053872	0.022802	0.026401	1.31837	0	0	0	0	0.430718	0	0	0	0	0	0	0	0
Lingo3	0.015068	0	0.017137	0	0	0.017042	0.126866	0.181114	0.104938	0.013504	0.04715	0.033425	0	0	0	0	0	0
Lingo4	0	0	0	0.017318	0	0	0.033538	0.023873	0	0	0	0.015654	0	0.042852	0.041469	0	0	0
Lins1	7.67941	6.29809	11.3985	7.3091	9.6468	7.02639	12.3827	7.549	10.6062	9.0736	7.98659	3.54836	11.8338	13.9847	12.1577	9.39092	6.76426	11.2639
Lipa	158.613	178.29	152.745	75.2957	74.4942	68.6476	86.6549	74.2557	82.7794	72.3462	67.6471	36.5701	67.6296	71.6676	66.1348	91.7011	85.4899	82.8706
Lipc	0	0.043448	0.07636	0	0	0.041903	0	0.162478	0.123625	0.192445	0	0	0.190664	0.143464	0.565924	0.245921	0.124169	0.074839
Lipe	8.01239	5.91172	6.76574	7.74514	5.87286	8.11394	7.81474	8.25195	9.16771	10.0317	9.9429	6.55781	9.16093	10.4626	7.74056	8.69112	6.56485	7.0923
Lipf	0	0	0	0	0	0	0	0	0	0	0	0	0	0	0	0	0	0
Lipg	1.95073	1.11055	1.38336	0.568619	0.428043	0.477974	0	0.145214	0.202208	0.149612	0.069771	0.172944	0.272896	0.125971	0.232379	0.131697	0.167679	0.113734
Liph	0	0	0	0.032012	0.114738	0	0	0.046186	0.323943	0.176851	0.070132	1.18704	0.201627	0.194889	1.22235	0.338929	0.554944	0.64856
Lipi	0	0	0	0	0	0	0	0	0	0	0	0	0	0	0	0	0	0
Lipk	0	0	0	0	0	0	0	0	0	0	0	0	0	0	0	0	0	0
Lipm	0	0	0	0	0	0	0	0	0.030565	0	0	0	0	0	0	0	0	0
Lipn	0	0	0	0	0.080273	0.055887	0	0	0.232631	0	0	0	0	0	0	0	0	0
Lipo1	0	0	0	0	0	0	0	0	0	0	0	0	0	0	0	0	0	0
Lipo2	0	0	0	0	0	0	0	0	0	0	0	0	0	0	0	0	0	0
Lipo3	0.318369	0.276873	0.323437	0.602726	0.261497	0.512924	0.713891	0.687727	0.342443	0.630081	0.268418	0	0.126903	0.211148	0.237059	0.528585	0.29417	0.429676
Lipo4	0	0	0	0	0	0	0	0	0.082161	0	0	0	0	0	0	0	0	0
Lipo5	0	0	0	0	0	0	0	0	0	0	0	0	0	0	0	0	0	0
Lipt1	5.00392	6.91328	4.82207	7.11895	6.62672	5.04673	6.04754	9.26563	6.81903	6.13405	5.26241	4.45195	7.26797	8.41251	7.96696	6.21254	6.19126	5.03124
Lipt2	4.43338	6.22415	4.93619	5.19205	7.00517	6.57813	3.62293	3.53482	3.02355	2.36742	3.05729	2.35107	3.1753	2.12944	3.26829	2.09144	2.65048	3.45461
Litaf	69.9624	69.6349	61.6821	131.855	138.541	118.295	159.283	145.083	145.367	155.694	159.327	115.297	152.678	161.677	161.878	151.356	158.602	144.777
Lix1	0.131529	0.127028	0.115413	0.35695	0.101621	0.122635	0.118341	0.086829	0.261427	0.122557	0.162578	0.124598	0.141762	0	0.125481	0.082113	0.245868	0.200805
Lix1l	19.1543	20.7076	17.9671	12.2952	10.3174	11.9418	65.0351	78.5428	79.224	75.5739	81.3366	53.4067	62.8634	63.7389	58.0566	52.2393	50.9017	50.9319
Lkaaear1	0	0	0	0	0	0	0	0	0	0	0	0	0	0	0	0	0	0
Llcfc1	0	0	0	0	0	0	0	0	0	0	0	0	0	0	0	0	0	0
Llgl1	33.173	32.7574	31.9155	30.6018	33.0939	30.605	35.1338	37.2129	39.4146	34.3588	37.8092	15.5814	30.2919	32.593	31.1553	33.6008	35.0138	33.7184
Llgl2	24.7916	27.6203	24.0669	43.7414	44.5021	43.4697	19.368	18.7495	22.3646	18.7724	13.3824	44.9535	31.4303	27.7253	18.2236	41.9768	29.4396	28.5707
Llph	48.2328	43.9011	48.8896	58.3831	67.4898	78.2723	26.8684	42.8005	38.2937	40.8529	46.6983	46.7781	46.0804	51.4874	50.8259	41.7942	43.3896	40.1331
Llph-ps1	0	0	0	0	0	0	0	0	0	0	0	0	0	0	0	0	0	0
Llph-ps2	84.7561	59.6473	80.5354	130.186	123.483	139.414	15.7205	37.5437	37.4522	28.2863	35.0166	65.7683	64.4424	32.9557	44.3606	42.3511	47.228	45.5833
Lman1	32.7676	33.9198	36.5722	34.8915	34.7666	36.9405	67.5626	78.5797	78.976	86.9659	84.3259	40.8673	90.483	97.9726	92.1911	69.6397	70.9745	65.1913
Lman1l	0.192769	0.222782	0.572695	1.08986	0.847993	1.25579	0.077959	0.380547	0.085462	0.034562	0.423179	0	0.107922	0.215121	0	0.230201	0.045793	0.405921
Lman2	68.0092	69.747	67.1568	52.9824	52.4254	49.4606	71.1011	75.438	78.4761	77.9792	79.7607	81.4517	77.7442	77.5437	72.407	70.7741	70.3538	69.0519
Lman2l	11.7723	10.9944	10.758	11.8064	10.8977	11.9603	26.0253	25.0409	31.5315	21.8441	24.7558	14.274	25.926	27.7273	21.0547	13.1366	16.7999	19.2864
Lmbr1	11.1218	11.6843	11.3439	6.6157	5.8685	6.54664	9.40502	6.74618	8.32976	12.5541	11.6405	2.67588	12.6481	12.4658	8.34253	8.63634	6.64975	7.14185
Lmbr1l	14.2604	13.8719	16.3632	12.2579	12.5455	10.9414	27.252	18.3964	31.8607	30.4255	28.5147	13.2773	24.339	30.0028	17.5215	22.0399	18.3887	19.7473
Lmbrd1	19.8231	22.4821	26.056	27.7993	18.4933	21.1728	20.93	25.424	35.8392	30.7387	28.8379	14.938	29.8216	38.1058	26.5272	30.707	28.6717	28.3908
Lmbrd2	11.2612	14.0196	11.5913	18.7368	15.7425	15.5445	18.3837	14.9604	17.1241	19.1478	17.2212	3.58629	17.8129	19.9662	17.7504	21.9465	19.168	16.7686
Lmcd1	0.14651	0.171463	0.502818	8.57782	8.67215	8.99992	1.21992	1.50193	1.4625	0.620291	0.153906	0.523743	0.180935	0.120489	0.04385	0.044812	0.155604	0.1183
Lmf1	11.5241	11.7075	12.1981	11.8811	11.7065	9.99096	20.3835	25.3919	22.0792	16.9897	19.6702	19.84	17.1083	16.7524	17.0044	22.7522	21.7179	23.1971
Lmf2	36.8058	35.3136	39.3588	85.3584	97.369	89.8966	47.3976	44.6698	50.0486	60.4146	53.7857	38.1935	48.6161	48.9811	50.5199	38.2184	39.5209	37.4154
Lmln	1.78744	2.41236	3.10318	2.64663	2.32534	2.48657	1.02132	1.0845	1.22938	1.77285	1.08712	0.198197	1.1951	0.82486	1.01696	3.38801	1.38652	1.18151
Lmna	416.569	385.476	423.361	385.63	422.746	447.519	433.702	520.948	564.551	776.191	757.881	680.53	748.614	765.83	752.576	599.241	593.87	516.978
Lmnb1	60.4256	57.7285	62.6075	70.6199	73.8757	69.4522	65.3706	52.7254	70.9604	84.8423	70.977	44.1405	54.6095	48.4472	53.7489	110.775	108.309	94.2822
Lmnb2	23.9353	23.4862	24.0427	30.3509	33.1064	35.9066	14.6113	14.7905	17.1852	19.2985	17.6023	10.4182	15.3707	14.0637	15.7469	22.9173	21.5917	22.4946
Lmntd1	0	0	0	0.035315	0	0	0	0	0.037816	0	0	0	0	0	0	0	0	0
Lmntd2	2.25517	2.88871	2.41391	1.16859	1.14975	1.33259	1.41907	3.07297	1.70627	1.22092	1.70703	0.407726	2.3609	2.08802	1.60657	2.00435	1.19234	2.36766
Lmo1	0	0	0	0	0	0	0	0	0	0	0	0	0	0	0	0	0	0
Lmo2	0.042515	0	0	0.045028	0.108759	0.042348	0	0	0	0	0	0	0	0	0	0	0	0
Lmo3	0	0	0	0	0	0	0	0	0	0	0	0	0	0	0	0	0	0
Lmo4	76.813	77.9535	74.9344	50.5687	51.2236	45.2154	383.992	358.084	340.833	336.966	337.754	297.218	327.627	341.542	331.841	375.035	367.592	360.942
Lmo7	157.822	163.725	148.352	271.965	287.123	301.321	173.476	184.617	206.748	235.501	210.437	39.2924	234.428	212.656	209.121	381.458	364.434	331.806
Lmod1	0	0	0	0	0	0	0	0	0	0	0.019065	0	0	0	0	0	0	0.014619
Lmod2	0.030706	0	0.035579	0	0	0	0	0	0	0	0	0	0	0	0	0	0	0
Lmod3	0	0	0	0	0	0	0	0	0	0	0	0	0.029385	0.060399	0.058669	0	0	0
Lmtk2	10.993	11.131	10.8313	15.5051	14.915	14.1857	13.4903	11.411	13.0944	12.7066	12.9136	3.50538	8.0794	9.27004	9.3767	13.4749	12.0296	10.4341
Lmtk3	3.81295	3.94053	2.95871	4.21596	3.71913	5.03108	1.81	3.60042	3.2648	2.08199	1.8996	0.788823	1.076	1.27571	1.75836	1.89262	2.87964	2.6604
Lmx1a	0	0	0.050855	0.239557	0.303666	0.418594	0	0	0	0	0	0	0.158055	0	0.025965	0.217037	0.046059	0.046815
Lmx1b	0	0	0	0	0	0	0	0	0	0	0	0	0	0	0	0	0	0
Lnp1	0	0	0.165909	0	0	0	0	0	0	0	0	0	0	0	0	0	0	0
Lnpep	17.5328	14.7095	14.6652	24.8208	22.3687	16.6752	20.2136	19.402	20.2237	26.0092	21.542	4.46033	10.8702	13.3968	13.9834	32.7337	26.8801	22.2092
Lnpk	18.1393	20.8079	18.364	25.0564	21.8141	17.0825	16.5278	14.8125	15.2261	20.7382	18.3937	6.95366	18.0834	15.3923	18.3732	15.5035	13.2653	12.8953
Lnx1	0	0.050596	0	0	0.051223	0.049408	0	0.063078	0	0.018774	0	0	0	0.038161	0	0	0	0
Lnx2	11.0803	11.2101	10.1743	11.214	10.0224	10.5658	14.7025	16.0438	16.9537	18.6788	14.6902	9.85508	13.7364	16.0119	12.3509	16.7891	16.7766	13.364
LOC102637012	0	0	0	0	0	0	0	0	0	0	0	0	0	0	0	0	0	0
LOC665443	0	0	0	0	0	0	0	0	0	0	0	0	0	0	0	0	0	0
LOC667541	0	0	0	0	0	0	0	0	0	0	0	0	0	0	0	0	0	0
Lonp1	99.0827	90.632	95.7447	151.408	153.484	171.139	121.031	202.904	150.645	170.85	214.264	138.647	210.13	217.135	202.265	140.953	154.903	137.379
Lonp2	24.8995	24.603	22.7158	16.6204	15.6274	15.3841	33.5072	36.439	37.0345	45.2425	44.3419	39.772	46.379	49.1813	47.2285	32.1607	34.1504	28.6587
Lonrf1	3.10154	3.75162	3.57258	1.14669	1.06265	1.04924	8.39562	7.19104	7.60849	7.79355	8.61603	4.41103	8.47836	10.1323	9.59593	7.16719	5.28293	5.55382
Lonrf2	0	0	0	0	0	0	0	0	0	0	0	0	0	0.011533	0	0	0	0
Lonrf3	13.7212	15.826	15.182	15.0924	14.8117	14.3571	4.7748	5.98756	5.66186	7.98428	7.91932	3.17967	8.16176	8.4135	8.78737	10.5599	7.19959	8.48185
Lor	0.443905	0.08822	0.336661	0.097476	0.035188	0.371262	0.098092	0.147387	0.029584	0.047923	0.040108	0	0.249552	0.069621	0.238033	0.353528	0.181332	0.453209
Lox	0	0	0	0.014313	0.049893	0	0	0	0	0	0	0	0	0	0	0	0	0
Loxhd1	0	0	0	0	0	0	0	0	0	0	0	0	0	0	0	0.041379	0	0
Loxl1	0.032905	0	0	0.25762	0.116346	0.09259	0.092164	0.067003	0.051537	0	0	0.050046	0	0.013462	0	0	0	0
Loxl2	16.8824	15.0632	14.0795	23.4664	22.1511	23.3499	42.4836	40.8809	51.5548	40.531	41.6819	14.2275	35.2754	37.0579	33.7764	48.5851	40.7561	38.3667
Loxl3	0.787187	0.957466	0.344398	4.47352	5.10787	6.64834	0.350509	0.520878	0.331259	0.359468	0.196979	0.096418	0.410751	0.078193	0.150171	0.077306	0.221911	0.355059
Loxl4	29.2331	26.5944	26.9278	39.6931	43.2019	42.6876	28.5356	37.2746	37.7819	42.8393	47.0393	12.8163	72.9797	73.0014	64.6195	46.153	48.859	45.0037
Lpar1	2.04182	1.91072	1.35567	0.702003	0.906162	1.37475	10.1984	10.0316	12.9722	21.5456	25.2638	6.28365	19.2591	16.352	17.5577	32.4431	20.8606	25.8826
Lpar2	8.40003	9.20447	7.90179	5.60231	7.12474	5.56669	19.8822	16.2233	18.2563	18.9216	18.5609	8.94553	17.4956	18.3021	15.7193	16.7045	16.7166	16.0765
Lpar3	0	0	0	0	0	0.057759	0	0	0	0	0	0	0	0	0	0	0	0
Lpar4	0	0.037361	0	0	0.018885	0	0.183004	0.090975	0.178213	0.018342	0.060562	0	0.371223	0.18803	0.567607	0.145559	0.045911	0.070967
Lpar5	0	0	0	0	0	0	0.255609	0.141108	1.04261	0.128288	0.173529	0	1.41026	2.06184	0.503069	0	0.443247	0.21751
Lpar6	2.71939	2.62154	2.66627	2.98429	2.61569	2.27408	9.18684	8.39249	8.2054	7.58735	7.44505	4.82272	6.719	6.92056	7.7655	6.60303	6.35834	8.71653
Lpcat1	15.9911	15.2247	15.1809	19.7825	19.8958	20.1567	17.1671	16.6027	21.9738	16.6744	15.2829	10.2374	11.5577	11.3882	11.3652	16.708	16.7787	18.0598
Lpcat2	0	0	0	1.31509	1.42991	1.26235	0	0	0	0	0	0	0	0	0	0	0	0
Lpcat2b	0	0	0	0	0	0	0	0	0	0	0	0	0	0	0	0	0	0
Lpcat3	83.5251	90.7381	84.5993	64.2805	71.2953	73.3	130.153	129.36	128.53	115.783	111.938	94.4704	156.346	158.11	156.947	123.062	116.759	122.129
Lpcat4	58.2401	55.3595	57.5456	98.5026	96.8409	82.0813	92.1042	87.6579	97.919	112.008	108.417	138.763	114.223	101.568	104.294	89.5039	84.9156	99.0737
Lpgat1	41.6115	42.0529	39.4005	39.0165	36.881	40.6297	32.1306	40.795	46.5465	58.3052	54.523	14.1691	48.6971	50.9259	47.0398	51.9761	48.2084	49.2348
Lpin1	5.70399	5.50391	6.15424	2.45295	1.94242	1.31736	12.2201	12.3954	13.4224	13.455	12.8227	4.52013	9.74354	10.3252	9.28342	9.113	8.30909	7.12097
Lpin2	27.9374	28.2175	30.0064	40.5973	40.7221	40.8837	30.6279	33.0805	37.9402	36.7751	33.4767	9.93313	13.4851	16.3567	13.5627	32.5703	26.1328	30.6469
Lpin3	2.335	1.78345	1.33762	0.858097	0.581258	0.894221	0.67962	1.00417	1.92915	1.61304	0.875749	0.522774	1.04433	1.27808	1.76972	0.520268	0.73383	0.762946
Lpl	4.45855	4.16941	4.80502	0.578674	0.468373	0.490771	0.344662	0.889398	0.462646	0.506354	0.726242	0.19811	0.352336	0.69004	0.29367	0.260917	0.42821	0.495156
Lpo	0	0	0	0	0	0	0	0	0	0	0	0	0	0	0	0	0	0
Lpp	5.07855	5.28481	5.95616	17.3695	16.485	15.8523	34.5073	34.1743	34.3202	40.571	37.8761	7.69875	19.9663	20.8004	28.6015	28.4965	21.9932	12.269
Lpxn	0.697559	0.284009	0.285127	0.912181	0.870199	0.698911	0.559191	0.575302	0.048301	0.18966	0.129665	0.281528	0.055935	0.461973	0.223521	0	0.244666	0.249373
Lrat	0	0	0	0	0	0	0	0	0	0	0	0	0	0	0	0	0	0
Lratd1	7.79851	8.48823	8.92623	5.97299	5.79557	5.98683	6.269	7.05621	7.25973	9.64806	9.60113	3.48937	7.38596	7.67869	7.13811	6.37559	6.20549	6.40977
Lratd2	66.1087	67.1908	64.8855	50.0964	52.5563	47.673	22.8409	30.9009	26.4825	30.3549	33.7479	9.53825	42.8171	45.6475	41.133	20.5575	23.3731	22.7186
Lrba	5.68941	5.76661	5.07991	6.17732	5.79009	5.3457	10.4287	10.0279	8.29443	10.2066	9.7382	4.96972	8.23743	7.4684	8.17443	10.9766	8.46953	7.05543
Lrch1	4.0625	4.01849	4.02598	4.08338	3.69868	3.93375	2.22842	3.60611	3.35278	3.84195	3.25008	1.43451	3.07859	2.89058	3.12951	4.45206	3.17593	3.75422
Lrch2	0.086613	0.166677	0	6.0449	4.98511	4.12809	0	0	0	0	0	0	0	0	0	0	0	0
Lrch3	11.0714	10.1057	10.4582	13.8175	13.5316	13.7457	14.4053	11.9789	14.0339	15.1046	16.1917	1.64609	13.5788	15.1247	13.3785	14.5586	13.9317	14.2936
Lrch4	17.3861	17.4474	15.6799	13.6591	29.2044	18.7395	19.3372	26.9142	22.3171	22.9078	24.7543	12.6534	17.7235	20.5033	15.8961	28.5077	30.0832	26.2694
Lrcol1	0	0	0	0	0	0	0	0	0	0.350465	0	0	0	0	0	0	0	0
Lrfn1	0	0	0	1.63748	1.29019	1.47957	1.12812	1.20369	0.657907	0.510055	0.442124	0.479189	0.289761	0.236639	0.020882	0.185849	0.092902	0.074355
Lrfn2	0	0	0	0	0	0	0	0	0	0	0	0	0	0	0	0	0	0
Lrfn3	2.55021	3.59156	2.60225	0.893749	1.20335	0.797385	11.8192	11.6363	11.7897	9.69348	10.6131	9.36638	7.94136	8.79048	7.26733	6.04273	6.77113	7.56281
Lrfn4	29.9109	27.1518	29.8332	23.6551	27.502	31.5819	40.3497	54.045	51.6944	45.1738	48.4104	43.2828	38.4061	37.5828	37.334	35.5626	37.5484	37.8311
Lrfn5	0	0	0	0	0	0	0	0	0	0	0	0	0	0	0	0	0	0
Lrg1	0.270289	0.089296	0.043345	0.083478	0	0.087831	0.3118	0.059686	0.184235	0	0.062423	0.089244	0	0	0	0	0	0.047261
Lrguk	0.005903	0	0.083455	0.44608	0.947222	0.573424	0.285309	0.110832	0.160021	0.241069	0.094758	0.026494	0.052038	0.097559	0.029791	0.371906	0.152336	0.319495
Lrif1	15.7188	15.9087	14.0845	14.718	16.7156	13.1555	20.8707	18.4375	18.5476	18.52	14.0911	8.66544	12.4008	18.8708	12.5506	15.5804	14.5414	14.2455
Lrig1	16.2924	15.7917	16.7013	29.6346	27.7015	29.8535	16.6896	18.6328	17.4758	15.6722	16.209	6.35885	15.0622	16.1061	14.8371	18.9978	16.68	16.0785
Lrig2	4.78061	5.29624	5.56656	3.94947	4.84886	4.11049	7.28922	9.29873	8.85805	8.93663	9.69589	3.47156	7.50134	8.16935	7.50314	7.40353	4.18822	4.89305
Lrig3	0	0	0	0	0	0	3.67149	3.23919	2.9501	3.03301	3.46281	1.15287	1.58074	2.13728	1.55004	3.42302	2.60099	2.04044
Lrit1	0	0	0	0	0	0.03508	0	0	0	0	0	0	0	0	0	0	0	0
Lrit2	0	0	0.030031	0	0	0	0	0	0	0	0	0	0	0	0	0	0	0
Lrit3	0	0	0	0	0.13426	0	0	0	0	0.022254	0	0	0	0	0	0.151946	0	0
Lrmda	0.04566	0.168715	0	0	0.051539	1.20302	0	0	0	0	0	0	0	0	0	0	0	0
Lrmp	0	0	0	0.201702	0.269711	0.156182	0.203856	0.183592	0.087887	0.135724	0.432431	0.125312	0.082105	0.462854	0.201199	0.094237	0.076936	0.078673
Lrp1	11.5468	9.50489	12.7358	10.8002	9.14126	9.54493	59.165	51.2308	50.245	57.4515	58.1427	53.1402	21.3732	14.1016	30.165	70.4737	48.1507	27.2937
Lrp10	48.5819	45.6529	46.938	43.1217	45.7766	45.8896	55.5402	64.5995	61.1789	65.7463	66.1667	57.2197	72.8057	70.9177	70.284	76.3027	78.7793	78.9975
Lrp11	1.19002	1.82668	1.46151	2.24515	1.98727	1.69028	5.64298	4.21565	5.33362	10.4184	8.2469	4.06753	4.74448	4.52239	4.72131	2.06692	2.91905	1.74807
Lrp12	4.39134	5.44436	3.62337	9.99144	10.781	10.1036	7.57653	6.86901	5.71287	5.3289	6.24282	2.16032	5.31302	5.90734	5.4208	4.10321	5.20045	5.14112
Lrp1b	0	0.039905	0	0	0	0	0	0	0	0	0	0	0	0	0	0	0	0
Lrp2	0.003898	0.016521	0	2.5914	2.30563	2.83946	9.67915	8.65512	10.2936	42.3477	29.8011	7.74525	22.4629	18.7668	33.3136	19.2754	13.4759	7.52848
Lrp2bp	0.291312	0.375991	0.143821	0.098204	0.157322	0.113062	0.063175	0.570686	0.139785	0.055452	0.188614	0.052014	0	0.271278	0.056524	0	0.106772	0.157616
Lrp3	0	0	0	0.032512	0	0.030568	0	0	0	0	0	0	0	0	0	0	0	0
Lrp4	0.059101	0.084036	0.107203	0.037759	0.101515	0.32305	0.07331	0	0.077846	0	0	0	0.009064	0	0	0.027087	0	0
Lrp5	85.7945	81.7448	76.6857	90.3404	97.2551	102.726	84.4612	86.8879	95.8461	89.1508	90.0317	51.0744	97.0793	99.5318	92.4663	95.4337	89.1125	83.2139
Lrp6	18.3266	17.4734	19.5469	26.0325	23.4397	22.3101	27.863	36.1092	38.5704	32.7956	33.9572	6.26178	26.2471	29.1136	27.2305	39.6199	32.5421	27.3967
Lrp8	34.5164	34.3738	34.1259	22.6955	24.9027	23.4032	16.2511	17.968	21.0308	26.8147	25.6575	5.48789	20.4062	22.3892	19.2799	28.7683	25.2121	30.9297
Lrpap1	20.4814	18.0901	19.9741	11.8484	14.8186	11.6128	13.358	22.6728	20.6615	19.6873	18.5332	24.0181	11.6879	14.6663	12.9365	19.5753	18.924	22.3784
Lrpprc	25.7059	24.475	22.9352	73.2703	71.9415	65.8737	53.7469	47.9812	49.5892	53.0871	56.2559	23.9681	35.8659	35.6532	36.0319	42.3913	43.1572	36.5355
Lrr1	35.3713	19.8362	19.5582	20.7691	22.5611	24.5036	5.48283	2.97505	10.503	12.081	2.85303	5.26537	2.19815	2.32697	2.72756	8.7095	11.9938	7.80307
Lrrc1	19.4652	19.8649	22.2232	20.6029	21.1559	20.2871	20.389	16.2961	15.9011	19.5164	17.7765	15.5259	13.9313	16.2828	16.9702	22.5435	21.3436	18.3628
Lrrc10	0.044362	0	0	0	0.050371	0.050168	0	0	0	0	0	0	0	0	0	0	0	0
Lrrc10b	5.79284	6.81356	7.253	0.902838	0.459147	0.812364	0	0	0	0	0	0	0.070622	0.256216	0.272879	0	0.030089	0
Lrrc14	18.9311	20.8983	18.5392	21.4449	24.178	26.6485	29.9295	27.9181	29.596	25.0595	27.8765	19.8128	24.7156	29.6158	27.8728	21.1271	18.5298	17.4383
Lrrc14b	0.061839	0.106817	0.061367	0	0	0	0.195117	0	0.069949	0.026363	0.376722	0	0	0	0	0.036863	0.107469	0.179793
Lrrc15	0.02398	0.068043	0	0.059222	0.138927	0.080069	0.048402	0.139132	0.026342	0.030485	0	0	0	0.01042	0	0	0.053347	0
Lrrc17	0	0	0	0	0	0	0	0	0	0.024555	0	0	0	0	0	0	0	0
Lrrc18	0	0	0	0	0	0	0	0	0	0	0	0	0	0	0	0	0	0
Lrrc19	0.027982	0	0.132849	0.026383	0.031287	0	0.060254	0	0	0.053991	0.090201	0	0	0	0	0.086528	0.102904	0
Lrrc2	0	0.019756	0	0	0	0	0.969426	0.609407	0.01917	0.030312	0.103093	0.062168	0	0	0	0.047106	0.116777	0.142719
Lrrc20	16.5269	16.5474	16.0263	15.7242	14.4573	14.6908	9.3521	11.9309	11.5548	13.2736	13.8446	6.99132	15.4795	16.3693	12.9486	16.1426	15.6554	15.0502
Lrrc23	0	0	0	0.167952	0.050227	0	0	0	0	0	0.122961	0	0	0	0	0	0	0.047312
Lrrc24	0	0	0	0	0.220034	0	0	0	0	0.028052	0	0	0	0	0.13929	0.173466	0.037052	0
Lrrc25	0.064948	0	0	0	0	0	1.87696	0	0	0	0.046911	0.093894	0	0.027291	0	0	0.035464	0
Lrrc26	3.38157	3.10105	3.22928	0	0	0.056315	3.68868	1.93656	4.38751	3.88541	4.85803	5.77191	15.5957	13.897	18.1821	14.4829	12.8129	14.5617
Lrrc27	1.65455	0.658642	3.34405	2.51138	2.22288	4.20922	2.97579	3.90206	4.94414	4.13916	3.1826	2.62742	4.86325	5.33026	5.47694	1.84533	1.52985	5.17667
Lrrc28	6.28468	9.13673	10.911	14.7247	16.8491	12.829	8.03755	8.74046	7.64005	9.83488	9.4702	4.05617	9.76343	12.0489	9.54168	7.3567	4.69355	6.87778
Lrrc29	0.874514	0.695516	0.908618	0.195633	0.280746	0.399051	0.731746	0.833335	0.526853	0.596388	0.655629	0.400696	0.538353	1.05945	1.25227	0.894372	0.478379	0.988093
Lrrc3	0.015213	0.034501	0	0.015585	0.017876	0.06784	0.015208	0.021599	0.062135	0.075722	0	0.027844	0	0	0.02238	0.038908	0.016683	0.016894
Lrrc30	0	0	0	0	0	0	0	0	0	0	0	0	0	0	0	0	0	0
Lrrc31	0	0	0	0	0	0	0	0	0	0.122786	0	0	0	0	0	0.217718	0	0.04807
Lrrc32	0.628583	2.00583	1.5984	0.016167	0.018779	0	0	0	0	0.026072	0	0	0	0	0	0	0	0
Lrrc34	0	0	0	0	0	0	0	0	0	0.033839	0.112951	0	0	0	0	0	0	0
Lrrc36	0	0	0	0	0	0	0	0	0	0	0	0	0	0	0	0	0	0
Lrrc37a	0.012618	0	0	0	0.020677	0.020996	0	0	0	0	0	0	0	0	0	0	0	0
Lrrc38	0	0	0	0	0	0	0	0	0	0	0	0	0	0	0	0	0	0
Lrrc39	0.581764	0.8823	1.01395	0.280441	0.164907	0.332085	4.39196	2.87636	3.66719	4.52573	4.65142	2.86447	3.85534	3.35681	4.33127	3.04682	2.77056	3.31127
Lrrc3b	0	0	0	0	0	0	0	0	0	0	0	0	0	0	0	0	0	0
Lrrc3c	0	0	0	0	0	0	0	0	0	0	0	0	0	0	0	0	0	0
Lrrc4	0	0.02115	0	0.073574	0.106885	0.020631	0.036807	0	0	0	0	0.049283	0	0	0	0	0	0
Lrrc40	21.6665	23.3325	22.6726	47.1461	38.7456	36.076	59.4182	45.5036	48.584	53.8518	47.5032	24.6662	37.4509	43.0486	38.9378	44.1962	47.6883	49.3166
Lrrc41	30.1954	32.1414	29.1036	43.2652	39.21	38.2531	37.9799	45.1865	46.3765	40.9859	42.7077	25.2298	46.7858	47.8817	43.464	32.7803	35.2149	36.9517
Lrrc42	30.1972	31.37	32.2612	32.2046	34.5902	30.407	33.8168	33.8661	35.3997	36.5429	32.2721	36.1782	35.1896	39.5802	33.3759	35.1039	36.0549	33.0289
Lrrc43	0	0	0	0	0	0	0	0	0	0	0	0	0	0	0	0	0	0
Lrrc45	18.1884	17.9265	18.6731	13.853	11.532	17.0075	12.9512	14.817	12.5156	11.7102	14.7597	10.3355	16.3989	16.1812	13.8536	17.7023	13.2999	17.5164
Lrrc46	0.053099	0.187318	0	0.594518	0.28616	0.360363	0.367198	0.785844	0.381215	0.375364	0.652948	0.33333	0.507706	0.213342	0.560553	0.516437	0.65632	0.392147
Lrrc47	29.9561	28.0363	29.4993	42.366	36.5768	40.9142	24.7177	28.2702	28.0855	30.6732	31.958	17.4597	29.8604	30.9767	29.4137	26.796	27.7898	24.4004
Lrrc49	4.38089	4.31294	4.60086	7.29241	7.28797	6.70952	3.73055	2.78784	4.09877	3.80302	3.33085	2.33553	1.91369	1.81869	2.17954	4.41565	3.80132	2.43119
Lrrc4b	0	0	0	0	0	0	0	0	0	0	0	0	0	0	0	0	0	0
Lrrc4c	0	0	0	0.10013	0.094142	0.100806	0	0	0	0	0	0	0	0	0	0	0	0
Lrrc51	1.58635	0.815778	0.992655	0.646076	1.20981	0.896435	2.2558	1.12994	1.74621	0.740574	2.09017	2.37572	2.16594	2.25114	2.34206	1.32883	1.28711	1.34361
Lrrc52	0	0	0	0	0	0	0	0	0	0	0	0	0	0	0	0	0	0
Lrrc55	0.035865	0	0	0.017588	0.020703	0.020013	0.070023	0.190083	0.264716	0.252565	0.243029	0.09639	0.214846	0.053563	0.210259	0.094454	0.207436	0.181939
Lrrc56	1.10984	1.68816	3.09872	0.638826	1.18043	0.937242	0.690385	1.20056	1.12631	0.575334	2.23757	0.686101	1.04234	1.65189	1.88056	1.03281	1.36433	1.22004
Lrrc57	9.33562	8.3494	8.45139	12.4274	12.1337	9.68628	9.639	8.90526	6.71924	9.02592	6.99195	6.43429	12.9353	10.3757	10.3403	9.67374	8.96077	8.50017
Lrrc58	12.9862	14.3652	12.941	16.6012	12.672	13.4679	36.6394	25.564	26.3144	28.7591	28.4274	9.36331	18.6433	22.1177	21.7711	26.9307	22.8425	20.3395
Lrrc59	163.774	160.816	162.78	218.192	225.85	226.815	135.956	120.129	129.431	168.535	158.697	98.3061	176.086	181.916	175.991	150.903	141.64	137.05
Lrrc6	0	0	0	0	0.033397	0.033987	0	0	0	0	0	0	0	0	0	0	0	0
Lrrc61	1.00329	0.691495	0.427781	0.796858	0.344912	0.315192	1.9418	6.63588	3.3306	4.10872	8.02022	1.59962	11.0613	5.1851	9.77983	4.6943	5.78004	3.11862
Lrrc63	0	0	0	0	0	0	0	0	0	0	0	0	0	0	0	0	0	0
Lrrc66	0.164149	0.070522	0.047229	0.1774	0.537775	0.206436	3.96899	7.83052	2.63229	5.64014	5.73445	1.96704	10.9651	6.90869	4.30495	7.81312	7.35314	12.9716
Lrrc69	0	0	0.066963	0	0	0	0	0	0	0	0	0	0	0	0	0.084398	0.067777	0
Lrrc7	0	0	0	0	0.0109	0	0	0	0.010042	0	0	0	0	0	0	0	0	0
Lrrc70	0.458174	0.051413	0	0.529334	0.589761	0.350233	0.604735	0.742623	0.22544	0.041026	0.068309	0	0.578541	0	0.181195	0.712369	0.561656	0
Lrrc71	0.133556	0.204971	0.042093	0	0	0.040761	0.018767	0.25607	0.249435	0.015088	0.129174	0.31978	0.148605	0.133667	0.167007	0.209054	0.070161	3.99368
Lrrc72	0	0	0	0	0	0	0	0	0	0	0	0	0	0	0	0	0	0
Lrrc73	1.29925	0.664068	0.711321	3.33744	4.21397	3.39122	1.1142	0.921051	1.36365	0.427803	1.0657	1.48534	0.911121	1.44259	1.65498	1.9078	0.76059	0.972707
Lrrc74a	0	0	0	0	0	0	0	0	0	0	0	0	0	0	0	0	0	0
Lrrc74b	0.13191	0.102102	0.074958	0	0	0.051565	0.731135	0.136605	0.138194	0.107707	0	0	0.056673	0	0	0.059341	0	0
Lrrc75a	6.50451	5.46809	6.73885	7.16226	7.25222	6.74369	5.79195	7.29346	8.16325	8.87655	12.6999	7.79864	8.07831	8.10776	8.07795	10.5689	11.5474	10.2114
Lrrc75b	0	0	0	0.693333	0.904113	0.873451	0	0.074709	0.114193	0.065756	0	0	0.016823	0	0.032532	0	0	0
Lrrc8a	10.2124	10.2602	9.09492	8.40597	9.54657	8.78339	12.7723	14.8104	14.1416	14.9573	16.122	8.1812	15.8835	16.7758	14.8012	11.4478	9.61511	10.6485
Lrrc8b	13.2706	14.8564	14.3614	15.5234	15.1615	12.9738	17.5355	14.0871	16.1907	18.0878	16.1377	4.61441	10.5813	11.4087	11.0435	17.9617	17.4299	16.894
Lrrc8c	15.735	15.0977	19.5725	47.798	45.9597	48.3013	32.2217	25.1137	27.3382	35.5951	37.4697	15.0008	18.8353	25.4112	18.522	29.8054	25.4479	22.4531
Lrrc8d	36.9914	29.7564	31.9572	33.3808	34.2987	33.7266	53.7987	51.1071	46.4659	54.5414	51.794	20.5748	46.4056	51.6851	50.6653	35.0672	33.9795	34.5877
Lrrc8e	2.09153	2.13611	2.05305	1.46049	1.64077	1.81802	1.87622	2.23145	2.39456	1.25046	1.77274	0.748496	2.81512	2.825	2.50284	0.867547	1.20222	1.25815
Lrrc9	0	0	0	0.024	0.017141	0	0	0	0	0	0	0	0	0	0	0.034171	0	0
Lrrcc1	5.18298	6.52952	7.37018	4.68698	4.65012	3.03954	10.6814	8.09847	6.50221	7.3652	5.73675	1.90498	7.11865	7.32485	6.37838	11.231	7.90955	8.28968
Lrrd1	0.021764	0.025667	0	0.061478	0.167835	0.121218	0.024902	0	0.053822	0.174043	0.036179	0.082259	0.060088	0.022332	0	0	0.054823	0.028441
Lrrfip1	100.7	105.535	102.587	139.338	145.741	159.976	88.7746	108.942	117.611	144.578	125.921	47.9443	133.177	146.243	131.353	144.045	138.118	128.994
Lrrfip2	33.746	33.2858	39.5999	30.7396	31.4132	29.4291	39.1764	45.1684	43.4002	44.1955	48.1228	41.822	46.3745	46.3448	45.3488	36.7877	33.6748	34.7454
Lrriq1	0	0	0	0.060914	0.034921	0.012303	0	0	0	0	0	0	0	0	0	0	0	0
Lrriq3	0.272124	0.084837	0.275714	0.406003	0.582564	0.202084	0.285566	0.959063	1.0697	0.432589	0.576736	0.132002	0.536645	0.668106	0.303904	0.759269	0.474296	0.821851
Lrriq4	0	0	0	0	0.036949	0	0.104129	0	0	0	0	0	0	0	0	0	0	0
Lrrk1	31.1328	28.4813	33.8079	43.2987	46.8321	39.4873	26.4169	26.8342	28.3699	33.4258	34.3372	30.0029	26.9995	31.2688	30.4111	39.6241	31.5173	37.3638
Lrrk2	4.05681	6.71591	4.04409	0.006981	0	0	0	0	0	0	0	0	0	0	0	0	0	0
Lrrn1	0	0	0	0.032536	0.038101	0.018286	0	0	0.139689	0.063198	0	0.051119	0.138078	0.208799	0.046696	0	0	0
Lrrn2	0	0	0	0	0	0	0	0	0	0	0	0	0	0	0	0	0	0
Lrrn3	0.032852	0.037852	0	0.239576	0.503443	0.40216	0	0	0	0	0	0	0	0	0	0	0	0
Lrrn4	0	0.019174	0.05783	0.03382	0.176931	0.056445	0	0	0	0	0	0	0.044118	0.059836	0.021778	0.08973	0.019093	0.467442
Lrrn4cl	0.157549	0.151386	0.182365	0.489502	0.370397	0.822562	0.340607	0.49074	0.339825	0.276639	0.083415	0	0.305085	0.117334	0.036392	0.212852	0.090113	0.456421
Lrrtm1	0	0	0	0	0	0	0	0	0	0	0	0	0	0	0	0	0	0
Lrrtm2	0.023403	0	0.027403	0.286133	0.080336	0.090455	0	0.019112	0	0.056481	0.01915	0	0	0	0.016844	0	0.042276	0
Lrrtm3	0.050814	0	0.029284	0	0	0	0	0	0	0	0	0	0	0	0	0	0	0
Lrrtm4	0	0	0	0	0	0	0	0	0	0	0	0	0	0	0	0	0	0
Lrsam1	16.7399	11.3413	12.1058	15.2774	14.0766	13.4004	10.5018	22.4623	23.9662	20.9577	24.2549	8.15718	26.1761	31.4737	22.7622	10.7515	10.2778	11.793
Lrtm1	0	0	0	0	0	0	0	0	0	0	0	0	0	0	0	0	0	0
Lrtm2	0.209016	0.20285	0.087089	3.22913	4.0575	4.2286	1.09306	0.832937	1.46045	0.613607	0.38498	0.283031	0.337943	0.30513	1.09654	0.665068	0.927083	0.886688
Lrwd1	24.1204	25.9244	27.398	28.0778	30.6481	30.9739	29.0389	28.0625	29.443	31.1267	29.709	25.9073	29.3813	28.9197	30.3648	30.4128	31.3986	33.3502
Lsamp	0	0	0	0	0	0.047401	0	0	0	0	0	0	0	0	0	0	0	0
Lsg1	23.9577	22.5398	22.7787	37.6057	36.0081	31.9445	35.0384	37.4054	29.6089	41.5395	44.5822	35.1948	39.5527	40.8647	38.585	32.4759	30.7707	33.9072
Lsm1	16.3261	15.1357	23.1457	30.7201	31.4761	14.1223	18.4488	37.1841	32.7546	42.5556	45.8528	38.6649	39.4223	34.1176	31.1448	25.4381	36.2978	39.6526
Lsm10	26.5784	29.7143	27.5348	20.6393	23.1396	23.4627	14.868	19.5725	16.5882	14.361	17.148	19.8467	19.0843	25.2183	21.9902	17.8245	21.5544	17.2822
Lsm11	8.14263	8.09908	8.72198	6.02223	5.49256	5.5326	5.32971	3.70644	3.47056	3.11919	3.21046	2.901	4.46984	4.64832	3.92705	4.33732	6.70177	5.65458
Lsm12	28.332	27.5355	30.8489	41.1214	43.1215	38.0274	37.4773	34.5931	36.8401	37.0834	40.6235	32.8038	42.3138	39.9372	43.077	42.9889	39.9269	38.35
Lsm14a	76.2172	77.6652	75.7104	80.0324	85.4862	77.3085	91.2438	81.5255	83.1545	83.6111	81.3028	50.5672	77.1781	87.5613	79.109	91.8274	81.8717	83.1639
Lsm14b	31.8768	30.141	31.5763	41.6994	42.5635	38.4047	50.5603	56.0348	60.2379	63.7622	58.5098	30.888	62.2118	60.7146	59.9083	44.6153	42.4582	37.4649
Lsm2	184.686	174.783	188.282	227.383	255.513	199.968	189.768	162.297	189.415	198.783	175.025	217.468	97.6023	94.6509	96.3934	275.988	289.343	290.712
Lsm3	132.541	122.896	128.236	184.857	186.117	177.917	133.418	70.1927	88.0637	76.6036	65.8443	119.044	79.2627	57.1317	71.014	127.371	124.201	119.019
Lsm4	227.39	206.084	222.354	122.882	120.301	160.027	195.725	164.149	170.386	208.187	193.394	381.175	229.421	224.081	243.675	206.197	213.409	200.095
Lsm5	146.676	144.373	174.283	184.278	186.726	201.051	96.0981	103.108	119.324	102.949	116.007	125.611	127.452	105.514	110.207	151.11	164.015	161.669
Lsm6	81.5909	54.8613	83.5028	68.5588	85.9386	61.6583	60.9407	94.571	92.5382	135.577	129.146	187.365	125.767	97.2985	108.289	109.532	116.422	116.307
Lsm7	214.151	249.06	185.518	124.776	160.817	309.832	127.804	192.985	186.332	165.076	173.997	294.078	188.731	182.391	200.005	185.975	155.05	168.909
Lsm8	162.39	146.754	172.364	114.203	105.118	127.63	87.0247	155.943	147.953	176.813	171.785	166.929	124.196	138.663	157.068	177.75	188.693	166.789
Lsmem1	0	0	0	0	0.110413	0.105219	0	0.183832	0	0	0	0	0	0	0.400511	0	0	0
Lsmem2	0.271022	0.291328	0.719293	0.378654	0.645585	0.453256	0.153631	0.304717	0.340373	0.3916	0.531609	0	0.553331	0.588374	0.145486	0.718035	0.445436	0.869085
Lsp1	0.317986	0.117787	0	0	0.047564	0	1.44844	0.107413	0.152637	0.227943	0	0.203359	0	0	0	0.211318	0.652923	0.476942
Lsr	166.131	158.493	161.702	127.811	131.358	137.705	108.774	110.569	106.759	120.58	120.465	128.587	143.592	136.873	141.954	114.203	123.43	112.635
Lss	114.428	68.2808	120.466	45.1906	41.9587	68.7579	60.2658	67.1607	69.4929	80.9466	70.2567	28.898	89.5142	77.4877	68.4727	65.5438	71.888	68.6903
Lst1	1.10249	0	0	0.306795	0.704324	0	0	0	0.448549	1.38917	0	0.34795	1.44792	0	0	0	0.417722	1.40579
Lta	0	0.128209	0	0.104474	0.060403	0	0.26978	0	0.280997	0	0	0.04756	0	0	0	0	0.168998	0.232147
Lta4h	72.2043	70.8496	64.9736	86.1122	91.7182	92.254	74.0782	60.6688	69.4228	62.108	55.1134	66.6261	60.7364	64.5252	67.4915	65.0713	61.4743	52.3076
Ltb	0.055855	0.130607	0	0.151284	0.194982	0.082925	0.804559	1.03794	0.804924	0.396344	0.153895	1.04295	0.274253	0	0.35594	0.590789	0.154534	0.317061
Ltb4r1	0	0	0	0	0	0	0	0	0.054612	0	0	0	0	0	0	0	0	0.055987
Ltb4r2	0.036547	0.1702	0	0.016723	0	0	0	0	0	0.150944	0	0	0	0	0.041461	0	0	0
Ltbp1	24.3306	25.0535	24.8949	34.4462	29.1404	34.5468	44.9797	41.2623	44.157	40.2578	40.0142	17.0833	15.3121	18.1089	17.3928	48.2802	37.8004	33.3805
Ltbp2	0	0	0	0.009029	0.032765	0.065578	0.016456	0.198037	1.22618	0.756634	0.353368	0.072858	0.288083	0.854253	1.11119	0.473817	1.40199	0.804984
Ltbp3	73.7388	74.9061	82.0869	149.126	171.071	205.815	250.66	328.567	292.248	216.052	275.984	170.483	215.198	219.87	218.933	170.434	194.167	184.283
Ltbp4	6.53079	6.18537	7.0018	4.59969	5.41376	5.27643	7.16639	11.9466	8.00758	10.1054	12.0564	12.7361	5.40876	5.0277	4.53352	2.69694	3.15301	2.50801
Ltbr	103.937	93.9748	94.5605	62.5239	70.7376	62.853	85.1506	110.144	100.345	86.1072	89.3458	88.8861	120.314	127.449	118.33	125.635	122.142	155.64
Ltc4s	0	0	0.149795	0.093755	0.315692	0.128604	0	0	0	0	0	0	0	0.267131	0	0	0.120056	0
Ltf	0	0	0	0	0	0	0	0	0	0	0	0	0	0	0	0	0	0
Ltk	0.029201	0.033859	0	0.270115	0.034732	0.330564	0	0.159752	0	0.145423	0	0.082199	0	0.02384	0.138177	0	0.031134	0
Ltn1	14.2358	13.8	14.186	20.7669	21.0192	17.7512	19.1768	17.3957	20.1013	23.1204	20.1525	5.48768	17.1166	20.3976	18.2968	25.5157	21.6847	20.0599
LTO1	19.2628	23.5133	22.6286	15.7291	17.1696	28.8907	10.2606	25.0565	16.2801	17.1334	20.6188	18.9839	16.8867	26.0831	19.6821	12.8531	32.6228	21.5774
Ltv1	25.5177	24.8518	26.6562	46.9657	41.8447	41.1794	20.5556	17.1348	19.4686	21.9066	20.4856	15.0821	19.8144	21.1125	23.4008	22.7528	20.8993	22.4107
Luc7l	33.8137	35.4421	37.017	66.4761	62.4895	59.1837	39.2863	36.5805	36.3933	40.8004	42.5177	33.3397	29.923	25.7769	29.2048	65.4835	55.7922	66.4454
Luc7l2	59.2964	61.3785	60.496	94.5932	87.7943	84.7375	100.7	96.2629	99.6974	111.296	100.333	45.042	85.1382	88.5817	86.3334	121.367	107.906	108.059
Luc7l3	69.1908	71.6351	73.724	91.1642	81.34	79.9743	56.8016	53.6261	61.8375	61.7911	55.9666	36.7429	46.8874	49.4605	54.7868	77.2251	71.5331	70.8326
Lum	0	0	0	0	0	0	0	0	0	0	0	0	0	0	0	0	0	0
Lurap1	0.339262	0.555821	0.351998	0.893901	0.674635	0.90877	1.08045	1.34491	1.43969	0.984887	0.709855	0.142389	0.642366	0.614882	1.13804	0.459547	0.331024	0.506416
Lurap1l	48.335	47.9523	47.5509	52.5839	51.2041	51.6288	52.6806	46.8687	50.3128	42.0384	41.9568	33.4769	37.4287	38.1032	39.5205	42.6433	45.9328	40.2732
Luzp1	21.5683	22.9719	21.3406	31.2497	28.8553	25.174	26.0433	24.9881	27.5456	27.4301	27.9348	6.67544	27.4668	28.7804	27.4706	26.2322	25.7402	23.6987
Luzp2	0	0	0	0	0.031362	0	0	0	0	0	0	0	0	0	0	0	0	0
Luzp4	0	0	0	0	0	0	0	0	0	0	0	0	0	0	0	0	0	0
Lvrn	0.048583	0.09799	0.037032	0	0.071066	0.027098	0	0.124494	0.014103	0.066735	0.132359	0	0	0.022674	0	0	0.057216	0
Lxn	41.5234	44.0341	46.4897	23.534	24.1748	25.3909	72.0509	48.6744	53.4156	59.8759	58.7737	64.6048	53.2018	58.8557	56.0319	48.8153	48.723	42.6333
Ly6a	1.34708	1.76531	1.52835	8.69873	9.52686	9.70162	2.4663	4.18784	5.05688	0.339134	2.15404	1.5494	3.22969	4.39205	2.94271	1.45661	5.88169	4.05052
Ly6a2	0	0	0	0	0	0	0	0	0	0	0	0	0	0	0	0	0	0
Ly6c1	1.05243	1.00406	0.903153	14.8678	18.2249	11.2929	2.8307	3.96148	2.52191	0.303445	0	0	1.0288	1.15594	2.01161	5.70491	4.06582	6.00792
Ly6c2	0	0	0	0.15099	0	0.067578	0.062754	0.044201	0.033413	0	0	0	0.076724	0.105646	0.152243	0	0.067395	0
Ly6d	0	0	0	0	0	0	0	0	0	0	0	0	0	0	0	0	0	0
Ly6e	234.335	223.275	212.473	133.687	138.763	108.372	0	0	0	0	0	0	0.092963	0.46316	0	0	0	0
Ly6e-ps1	0	0	0	0	0	0	0	0	0	0	0	0	0	0	0	0	0	0
Ly6f	0.122074	0.297043	0.413497	0.52198	0.275226	0.276124	2.2755	1.65491	0.857091	1.30452	1.12839	0.427032	1.84208	1.84474	1.71871	7.77555	7.94379	6.79535
Ly6g	0	0	0	0	0	1.74073	0	0	0	0	0	0	0	0	0	0	0	0
Ly6g2	1.48256	2.30359	2.07914	0.107711	0.382114	0.498181	26.8712	25.3812	28.2356	14.4137	11.8808	8.50555	42.631	42.2644	37.3532	29.5027	26.8393	26.9874
Ly6g5b	0.565886	0.579593	0.478744	1.66503	0.89612	1.03201	0.390962	0.108043	0.672174	0.383218	0	0.234817	0.109487	0.45081	0	0.297538	0.763989	0.795999
Ly6g5c	0	0	0	0	0	0	0	0.343071	0	0	0	0	0	0	0	0	0	0
Ly6g6c	0	0	0	0	0	0.222058	0	0	0.397088	0	0	0	0	0	0	0	0	0
Ly6g6d	0.756514	0.682629	1.97559	0	0.451727	0	0.461172	0.59417	1.51092	0.622645	1.07252	0.221034	0	0	0	0.132322	0.690151	0.713962
Ly6g6e	0	0	0	0	0	0.140817	0	0	0	0.114159	0	0	0	0	0	0	0	0
Ly6g6f	0	0	0	0	0	0	0	0	0	0	0	0	0	0	0	0	0	0
Ly6g6g	0	0	0	0	0	0	0	0	0	0	0	0	0	0	0	0	0	0
Ly6h	0	0.026038	0	0	0	0	0	0	0.023813	0	0	0	0	0	0.02716	0	0	0
Ly6i	0	0	0	0	0	0	0	0	0	0	0	0	0	0	0	0	0	0
Ly6k	0	0	0	0	0	0	0	0	0	0	0	0	0	0	0	0	0	0
Ly6l	0	0	0	0	0	0	0	0	0	0	0	0	0	0	0	0	0	0
Ly6m	0.293356	0.22052	0.446732	0.281772	0.296985	0.304125	0.152684	0.158425	0.594618	0.464823	0.411969	0.154553	0.309059	0.556218	0.437244	0.173557	0.39091	0.398215
Ly75	1.65251	1.68932	1.50337	11.9816	10.9538	10.1118	4.9274	5.02592	4.66084	4.26327	3.71804	0.901387	1.65092	1.82351	2.69655	1.91638	1.52123	1.56328
Ly86	0	0	0	0	0	0	0	0	0	0	0	0	0	0	0	0	0	0
Ly9	0	0	0	0	0	0	5.97652	4.7501	4.03791	1.87111	2.46796	1.28693	0.601482	0.403413	0.58773	16.8316	14.4805	16.1123
Ly96	26.3711	22.7512	26.8369	26.5605	21.3142	23.3515	36.8269	28.3961	29.6406	22.7509	27.8655	23.2492	26.8381	22.3303	31.2976	22.3354	24.2357	29.1523
Lyar	65.3055	62.1847	63.3719	95.4209	87.9219	96.7013	45.8324	59.7804	51.294	56.3396	60.7671	45.1294	46.7877	40.291	46.3924	50.7848	64.1284	65.9333
Lyg1	0	0	0	0	0	0	0	0	0	0	0	0	0	0	0	0	0	0
Lyg2	0	0	0	0	0.099884	0	0	0.082185	0	0	0	0	0	0	0	0.037743	0	0.064359
Lyl1	0.033434	0.116505	0	0.069155	0.078232	0.130207	0.253229	0	0	0.222532	0.096248	0.341252	0.04292	0.083916	0.204153	0.040943	0.108797	0.219369
Lyn	5.21112	5.2795	4.09757	6.76573	7.30092	7.18727	9.35108	8.88957	10.845	10.9127	9.92787	6.65673	15.1914	15.1919	15.7285	14.1823	13.3426	12.6601
Lynx1	4.15541	2.94614	4.22815	2.11364	2.43939	2.88767	2.14554	2.36201	2.91349	2.15038	2.56874	1.04943	3.14542	2.83172	2.79007	3.2787	3.4815	3.3161
Lypd1	1.33581	0.025755	0.029002	2.318	0.041018	0.07802	0.08429	0.504137	0.052797	0.073036	0.070851	0	0.548375	0.066357	0.55755	0.143725	0.025939	0.567485
Lypd10	0	0	0	0	0	0	0	0	0	0	0	0	0	0	0	0	0	0
Lypd11	0	0	0	0	0	0	0	0	0	0	0	0	0	0	0	0	0	0
Lypd2	0	0	0	0	0	0	1.35496	0	0.264529	0	0	0	0	0	0	0.628366	0.255368	0
Lypd3	0	0	0	0	0	0	0	0	0.039784	0	0	0	0	0.312231	0.136503	0	0	0.040946
Lypd4	0	0	0	0	0	0	0	0	0	0	0	0	0	0	0	0	0	0
Lypd5	0	0	0	0	0	0	0	0	0	0	0	0	0.036482	0	0	0	0.094529	0.160746
Lypd6	0	0	0	0.483844	0.252656	0.585999	0	0	0	0	0	0	0	0	0	0	0	0
Lypd6b	0.175572	0.067797	0.167934	0.115596	0.304296	0.098321	0.061265	0	0.032243	0.15199	0.215289	0	0.185464	0.0257	0.074652	0.039055	0.032589	0.033459
Lypd8	0	0	0	0	0.167151	0	0	0	0	0.316023	0	0.208271	0	0	0.188391	0	0	0
Lypd8l	0.107639	0.131089	0.368502	0	0	0	0	0	0.12294	0	0	0	0	0	0.143157	0	0	0
Lypd9	0	0	0	0	0	0	0	0	0	0	0	0	0	0	0	0	0	0
Lypla1	95.7252	104.213	87.0487	50.4834	42.9013	43.9633	91.8483	71.4832	84.0541	92.7928	80.4227	35.2386	83.6492	90.2932	90.9086	98.9676	95.7563	93.9083
Lypla2	64.0342	64.0351	65.4398	46.7007	51.3455	61.3427	40.6595	53.6527	58.9196	55.4094	57.7143	71.0394	61.3106	57.3156	61.3311	64.6786	66.1077	74.019
Lyplal1	1.49249	1.71965	1.96741	4.8561	4.0734	3.93352	18.5484	16.5986	17.1361	16.9748	14.0227	13.7999	19.5805	20.0994	21.8113	19.2434	20.8116	16.0206
Lyrm1	3.07155	2.48213	3.61917	2.92813	4.52429	2.77589	2.5678	3.31874	1.49881	1.70956	2.89989	4.80802	2.73786	2.21328	2.66966	1.43307	2.866	4.15783
Lyrm2	38.2802	42.3929	40.5606	12.2854	16.6915	19.0778	35.6335	46.47	36.3056	40.5521	39.6557	36.2654	50.0938	55.4445	45.4409	43.4144	50.5373	40.5477
Lyrm4	6.09459	7.39394	8.45169	6.27205	7.29946	6.05396	8.80803	12.9043	10.9456	12.6896	14.6118	11.1579	14.1798	13.5466	14.1224	10.9277	12.0954	9.79854
Lyrm7	0.315263	0.393483	0.143078	0.209499	0.139106	0.174882	0.211153	0.382323	0.563294	0.435351	0.805834	0.166059	0.572981	0.40764	0.308521	0.229585	0.170958	0.037929
Lyrm9	17.0784	3.13433	13.9465	10.6992	15.9897	4.43525	9.4718	9.65268	8.83446	9.89125	15.7614	3.47828	5.72902	10.0458	22.8157	9.09247	11.8831	16.8894
Lysmd1	3.17425	2.83562	2.02375	2.9836	1.95358	3.9074	5.24675	7.07547	6.19923	6.09859	7.29544	3.87707	7.14801	7.16203	8.45995	4.97057	6.02785	5.89945
Lysmd2	18.4518	19.857	18.3514	6.63271	6.32916	6.72394	9.5251	9.4343	11.0871	8.55199	11.4457	7.39508	4.13509	4.67202	5.28646	11.3032	10.1595	9.76392
Lysmd3	21.7509	17.2776	24.4743	21.463	18.6559	14.0706	21.0827	16.8978	18.0585	22.3172	20.6807	5.70328	21.6356	23.8838	24.9444	22.5366	20.271	17.9359
Lysmd4	3.21487	3.52233	4.49181	1.96936	3.07764	3.11801	2.84085	3.67833	4.36524	2.1564	3.5608	0.934811	3.74645	3.86488	4.36981	2.86322	2.87337	2.98559
Lyst	11.66	2.23621	13.5919	4.04811	19.4144	17.3578	28.4023	2.67477	27.8106	7.27222	2.63698	0.665099	1.59503	5.71166	1.79573	2.19746	2.29832	26.918
Lyve1	0	0.024134	0	0	0	0	0	0	0	0	0	0	0.027108	0.16965	0.054664	0	0	0.024323
Lyz1	0	0	0	0	0	0	0	0	0	0	0	0	0	0	0	0	0	0
Lyz2	0.114826	0	0.065955	0	0.192803	0	0	0.084707	0	0.101316	0	0	0	0.10299	0	0	0	0
Lyzl1	0	0	0	0	0	0	0	0	0	0	0	0	0	0	0	0	0	0
Lyzl4	0	0	0	0	0	0	0	0	0	0	0	0	0	0	0	0	0	0
Lyzl6	0	0	0	0	0	0	0	0	0	0	0	0	0	0	0	0	0	0
Lzic	17.5871	16.1902	21.1932	31.7394	29.9221	19.9816	16.2109	25.2121	31.3239	31.1186	24.7576	13.2374	31.607	20.0042	35.6042	27.6733	27.9591	21.994
Lztfl1	15.9591	11.837	14.7917	17.0757	12.6714	17.7735	8.70453	12.7029	12.1764	9.9651	13.5594	5.79216	16.551	12.7585	14.2836	5.62491	3.27813	5.87336
Lztr1	65.8917	68.9395	78.8534	73.0997	80.514	53.6295	62.2614	65.7492	76.2938	72.9932	73.3028	54.8704	70.7577	59.2415	63.5331	62.3369	79.7983	69.9983
Lzts1	0.049423	0.028516	0	0	0.057369	0.039652	0	0.076139	0.113901	0.010186	0	0	0	0	0	0.071178	0	0.179733
Lzts2	41.7347	40.8458	42.5986	47.4724	55.8826	61.2399	41.957	59.2451	58.9641	49.096	48.2128	37.1964	50.7922	51.1726	48.4202	35.205	33.2915	33.3269
Lzts3	2.52197	2.35269	2.20963	2.43572	2.51417	3.46852	2.71009	3.00329	3.6549	3.52026	3.1688	1.62779	3.40239	2.4353	2.48267	2.45837	2.39102	2.5079
M1ap	0	0.040422	0.380493	6.40827	4.49141	7.01366	0.8464	0.252289	0	0.151456	0	0	0	0.613498	0.042158	0.934492	0.112031	0.417485
M6pr	78.9309	78.7761	81.6758	98.4074	93.3534	93.5205	99.2488	112.09	114.73	101.757	103.533	68.7643	119.202	117.264	114.597	119.402	119.14	117.157
M6pr-ps	0	0	0	0.204382	0	0	0	0	0	0	0	0	0	0	0	0	0	0.116027
Mab21l1	0	0	0.025635	0.126477	0.077822	0.024848	0	0	0.053675	0.024094	0.07215	0.02368	0	0	0	0.064646	0	0
Mab21l2	0	0	0	0	0	0	0	0	0	0	0	0	0	0	0	0	0	0
Mab21l3	0.023189	0.185098	0.159615	0.125455	0.104589	0.119699	3.91931	3.1424	4.38675	2.78458	2.5259	1.24137	1.531	1.60813	1.67432	2.54551	1.94616	1.82342
Mab21l4	0.16021	0.110599	0.072881	1.19575	1.28986	0.615684	18.8074	17.4193	17.595	18.758	19.4514	16.9572	8.81279	8.7142	8.9938	30.2468	32.6111	29.5641
Macc1	0.141693	0.122998	0.207919	0.084509	0.019872	0.078578	0	0.029689	0.019633	0.015664	0.105348	0	0.01244	0.009031	0.013018	0	0.143005	0
Macf1	47.9502	43.9092	47.7071	68.0875	64.6409	64.3014	48.7687	53.2666	55.1641	81.1788	75.533	27.8344	46.2438	50.4204	60.5992	80.5001	68.0127	52.2463
Macir	75.8791	89.0333	75.8829	72.7898	66.19	59.1005	61.7396	77.009	78.4987	90.5291	89.4903	48.3013	93.4606	87.3525	91.0072	78.191	90.0542	85.8049
Maco1	22.7771	25.0787	20.3975	19.2201	20.1972	18.0173	20.7599	25.8228	26.0089	25.6838	28.4659	13.4642	24.6088	23.898	23.5063	25.3641	20.9374	23.3749
Macrod1	10.281	9.20557	9.94579	6.51741	6.98085	9.36738	14.357	25.1361	19.974	10.7594	12.0628	13.8083	16.1867	17.5545	15.7428	13.5845	19.6332	17.0625
Macrod2	9.94229	10.1059	12.7919	6.17612	4.80841	7.68453	3.55642	3.12556	6.81877	4.24184	3.54151	3.30374	2.13123	2.6665	3.10293	7.36061	6.134	4.20784
Macroh2a1	142.794	134.034	133.759	104.904	117.761	104.593	157.381	189.476	203.898	188.687	184.671	121.84	174.125	164.015	173.825	229.939	216.196	209.138
Macroh2a2	0.209212	0.125752	0.14959	1.54446	1.24002	1.67074	0.164333	0.034	0.10443	0.141851	0.104529	0.17529	0.225019	0.103507	0.33258	0.061263	0.212998	0.350898
Macroh2a3	0	0	0.061042	0.103735	0.353039	0	0	0	0	0	0.145085	0	0	0	0	0	0	0
Mad1l1	55.6394	38.3372	42.6157	50.034	49.0101	43.4408	17.8782	17.0621	20.1641	21.8602	20.8049	14.1886	24.3292	20.3955	24.8958	19.2497	20.7557	19.5586
Mad2l1	117.361	119.099	119.025	138.137	126.8	119.031	80.1594	39.7439	56.6517	62.7629	51.5754	43.6297	52.6303	49.3543	55.7667	106.907	99.3487	104.442
Mad2l1bp	22.089	24.2885	20.4964	28.442	29.2056	32.0436	23.417	19.5576	20.1878	22.6084	24.0414	27.2085	18.709	17.9869	18.5662	32.719	39.3067	33.1443
Mad2l2	40.8513	41.3115	38.2921	38.6666	41.814	40.0054	29.3069	23.1227	26.7286	23.1784	24.5208	39.7849	20.4567	21.5856	30.1962	25.4828	26.3587	23.085
Madcam1	0	0	0	0	0	0	0.691088	0.06943	0.106921	0	0.142911	0.04662	0	0	0	0	0	0.326944
Madd	10.2257	9.60619	10.2336	12.0489	10.669	11.7734	12.9832	14.384	13.7759	16.3576	11.337	3.15776	16.9701	21.3118	15.9621	11.8644	9.53908	9.3361
Maea	105.631	113.539	107.008	158.538	150.809	124.365	120.939	122.384	131.599	126.786	136.828	89.0901	119.956	123.922	113.443	128.588	131.79	123.192
Mael	0	0	0	0	0	0	0	0	0	0	0	0	0	0	0	0	0	0
Maf	2.34762	2.3861	2.51066	1.20548	1.08546	1.136	0.392991	0.261659	0.219293	0.422655	0.427425	0.181702	0.044836	0.147283	0.11315	0.079446	0.153359	0.187363
Maf1	76.7931	82.0679	84.1239	65.8547	75.2971	88.3712	96.5909	161.734	140.031	123.467	168.65	95.8956	150.782	158.589	137.505	133.589	137.346	122.919
Mafa	0.222296	0.325513	0.386678	0.344086	0.416315	0.253302	0.473012	0.326813	0.328941	0.505484	0.324184	0.425007	0.353805	0.290654	0.128201	0.473094	0.993492	0.48786
Mafb	0	0	0	0	0.01697	0	0	0	0	0	0	0	0	0	0	0	0	0
Maff	34.2398	30.6522	33.1695	42.7452	52.153	56.6947	42.3881	58.5651	54.1553	56.3466	62.4159	54.7187	65.2541	60.3895	60.0437	41.6016	43.8917	42.4148
Mafg	37.2363	49.6847	37.9632	26.8625	27.5808	30.5037	31.9544	46.604	39.3019	54.0696	46.3429	18.3052	51.7501	48.2758	44.5134	37.42	38.3518	45.4177
Mafk	20.8952	20.4983	20.3761	38.6139	37.6246	43.012	15.9119	23.3952	22.5087	22.8786	24.1401	14.9445	31.856	32.3922	30.9703	30.5679	25.5038	28.0285
Mag	0	0	0	0	0	0	0	0	0	0	0	0	0	0	0	0	0	0
Magea1	0	0	0	0	0	0	0	0	0	0	0	0	0	0	0	0	0	0
Magea10	0	0	0	0	0	0	0	0	0	0	0	0	0	0	0	0	0	0
Magea13	0	0	0	0	0	0	0	0	0	0	0	0	0	0	0	0	0	0.055742
Magea14	0	0	0	0	0	0	0	0	0	0	0	0	0	0	0	0	0	0
Magea2	0	0	0	0	0	0	0	0	0	0	0	0	0	0	0	0	0	0
Magea3	0	0	0	0	0	0	0	0	0	0	0	0	0	0	0	0	0	0
Magea4	0	0	0	0	0	0	0	0	0	0	0	0	0	0	0	0	0	0
Magea5	0	0	0	0	0	0	0	0	0	0	0	0	0	0	0	0	0	0
Magea6	0	0	0	0	0	0	0	0	0	0	0	0	0	0	0	0	0	0
Magea7-ps	0	0	0	0	0	0	0	0	0	0	0	0	0	0	0	0	0	0
Magea8	0	0	0	0	0	0	0	0	0	0	0	0	0	0	0	0	0	0
Magea9	0	0	0	0	0	0	0	0	0	0	0	0	0.057013	0	0	0	0.049773	0
Magea9-ps	0	0	0	0	0	0	0	0	0	0	0	0	0	0	0	0	0	0
Mageb1	0	0	0	0	0	0	0	0	0	0	0	0	0	0	0	0	0	0
Mageb10-ps	0	0	0	0	0	0	0	0	0	0	0	0	0	0	0	0	0	0
Mageb11	0	0	0	0	0	0	0	0	0	0	0	0	0	0	0	0	0	0
Mageb16	0	0	0	0	0	0	0	0	0	0	0	0	0	0	0	0	0	0
Mageb16-ps1	0	0	0	0	0	0	0	0	0	0	0	0	0	0	0	0	0	0
Mageb16-ps2	0	0	0	0	0	0	0	0	0	0	0	0	0	0	0	0	0	0
Mageb17-ps	0	0	0	0	0	0	0	0	0	0	0	0	0	0	0	0	0	0
Mageb18	0	0	0	0	0	0	0	0	0	0	0	0	0	0	0	0	0	0
Mageb2	0	0	0	0	0	0	0	0	0	0	0	0	0	0	0	0	0	0
Mageb3	0	0.034566	0.17033	0.060963	0.213263	0.066405	0	0	0.035264	0.02825	0	0	0	0	0	0	0	0
Mageb4	0	0	0	0	0.067535	0	0	0	0	0	0	0	0	0	0	0	0	0
Mageb5	0	0	0	0	0	0	0	0	0	0	0	0	0	0	0	0	0	0
Mageb5b	0	0	0	0	0	0	0	0	0	0	0	0	0	0	0	0	0	0
Mageb6-ps	0	0	0	0	0	0	0	0	0	0	0	0	0	0	0	0	0	0
Mageb6b1	0	0	0	0	0	0	0	0	0	0	0	0	0	0	0	0	0	0
Mageb7-ps	0	0	0	0	0	0	0	0	0	0	0	0	0	0	0	0	0	0
Mageb8-ps	0	0	0	0	0	0	0	0	0	0	0	0	0	0	0	0	0	0
Magec2	0	0	0	0	0	0	0	0	0	0	0	0	0	0	0	0	0.081118	0.042062
Maged1	49.7622	52.2222	54.4017	54.5107	54.3292	47.7704	120.756	93.3455	109.608	94.6991	91.165	74.0843	76.3767	79.5133	75.4298	87.7961	85.1547	77.9274
Maged2	9.61149	9.38902	9.32592	18.1717	13.2914	16.9322	28.0437	32.9121	35.3283	24.9868	26.1119	20.0969	28.9669	31.9304	27.6362	23.3636	24.9546	18.997
Magee1	1.26756	1.15504	0.772361	0.267335	0.613659	0.253098	0.547891	0.630848	0.706471	0.376901	0.174446	0.168782	0.02173	0.20589	0.257343	0.350494	0.395532	0.306487
Magee2	0	0	0	0	0	0	0	0	0	0	0	0	0	0	0	0.079257	0	0
Magef1	2.94189	2.88734	2.87331	5.92908	5.6085	4.99625	5.51845	5.05105	10.5091	11.7473	7.88302	6.0121	9.80995	7.60835	11.2877	9.65982	9.75709	9.22635
Mageh1	0.284378	0.783521	1.51646	1.62733	1.31702	1.99163	0	0	0	0	0	0	0	0	0	0	0	0
Magel2	0	0	0	0.858795	0.899604	0.67679	0	0	0	0	0	0	0	0	0	0	0	0
Magi1	15.5417	15.2563	15.0109	29.8631	25.3791	27.7268	21.3629	28.5031	30.5214	23.9943	25.0673	8.9665	29.3855	31.7767	27.8609	29.1863	26.4268	23.5138
Magi2	0.278098	0.11815	0.019723	0.181646	0.153161	0.05724	0.464654	0.391438	0.099411	0.376455	0.358989	0.256973	0.074629	0.050487	0.313362	0.075298	0.064572	0.20502
Magi3	14.6175	15.2336	14.4863	21.3325	21.0915	20.3457	18.5592	20.6493	23.7169	19.7473	18.9341	4.74149	15.4338	17.122	16.2471	23.5937	19.7847	17.5055
Magix	0.113873	0	0.1048	0.116807	0.165676	0.106818	0	0.031738	0	0.055816	0	0.138833	0	0.078045	0.027665	0.056928	0	0.02492
Magoh	161.527	190.876	175.861	191.079	187.393	172.506	190.945	154.409	174.659	176.877	164.489	201.171	156.989	163.131	169.162	154.229	155.494	150.052
Magohb	38.4396	34.8064	38.8184	55.366	46.7635	63.528	12.2354	17.6622	12.7543	17.568	18.4982	24.43	23.7406	27.9252	29.7381	33.6295	38.8139	38.6457
Magt1	46.1446	44.1705	44.938	30.311	28.1277	30.7868	43.0779	32.3232	38.0386	47.7871	46.4185	20.7685	37.7663	40.9828	43.332	53.5663	46.6478	34.6215
Maip1	7.09815	7.29302	7.26934	8.11538	5.91628	6.44956	10.1733	8.54945	9.2749	10.294	8.4246	11.1555	10.3319	10.7177	12.4462	9.93318	8.31584	9.631
Majin	0	0	0	0	0	0.06544	0.127893	0.060471	0.124229	0.281724	0.122818	0.909236	0.482576	0.253941	0.579812	0.148382	0.277436	0.12867
Mak	0	0.030852	0.011225	0.128047	0.274377	0.032169	0	0	0.02156	0.01683	0	0	0.03259	0	0.01254	0.013164	0.032883	0
Mak16	51.011	51.9737	49.4639	65.4823	65.1237	61.3408	68.0927	64.207	63.4676	78.9157	80.6521	54.3115	88.3181	86.4678	90.2181	62.8962	63.8952	62.2302
Mal	83.5886	79.851	85.4216	3.12254	3.34739	3.58897	35.173	25.3971	31.7083	72.429	61.5849	49.6941	108.454	112.788	117.179	107.526	106.02	104.562
Mal2	24.2467	24.9981	28.4978	51.4575	46.919	46.2536	10.9528	9.03416	6.69297	6.41536	5.51488	3.16181	5.47213	6.0308	4.46387	4.61154	5.84971	4.71484
Mall	0	0.039673	0	3.83437	3.31189	2.89235	7.92544	7.15048	6.18524	10.2475	9.54685	6.95411	21.3273	18.7388	17.7476	23.5537	25.0823	26.1074
Malrd1	0	0	0	0.048348	0.011356	0.032664	0	0	0	0	0	0	0	0	0	0	0	0
Malsu1	22.6792	16.8582	18.968	12.3934	17.7179	19.2773	23.6771	19.7398	20.0575	18.892	37.1001	25.302	22.5855	28.7269	25.0597	27.9565	23.722	28.6515
Malt1	4.85234	5.20174	5.27043	4.2917	5.21017	4.54645	6.62255	6.18099	8.18006	8.38874	7.16688	2.2617	6.27271	6.06218	5.93607	6.83038	6.84875	6.41605
Mamdc2	0.061668	0.043077	0	0.061781	0.024159	0.022946	0.022133	0	0.107325	0	0	0.019901	0	0	0.055088	0.103817	0	0
Mamdc4	27.8523	19.4466	25.7467	20.0804	20.408	8.63056	1.23282	1.9096	4.00419	1.22184	2.3609	0.724298	1.80055	0.974637	1.38778	1.39704	1.61007	2.85296
Maml1	13.6062	12.7329	12.394	13.2676	13.7539	12.1572	10.6044	16.2345	14.6409	15.0797	16.3761	6.54591	15.5835	16.2564	15.0653	15.0323	14.0721	10.9712
Maml2	3.88869	4.39176	4.06344	5.77771	5.75166	4.26515	14.3333	15.2401	14.022	16.2645	17.4102	3.67092	10.7826	13.4934	13.2218	15.2924	15.0643	14.0029
Maml3	1.81406	1.99573	1.80977	0.955186	1.28511	1.0928	5.04751	7.18647	6.9202	6.80499	7.0597	2.3652	5.19895	5.33225	4.54927	5.88968	5.42351	4.92876
Mamld1	1.40411	1.5115	1.50286	5.29941	6.10172	4.18992	0.277855	0.364023	0.386206	0.282441	0.307937	0.11484	0.214461	0.268425	0.14092	1.06315	1.21107	0.692041
Mamstr	0.074018	0.225789	0.117581	0.134942	1.08269	1.29516	0.147924	0.053404	0.026748	0.020242	0.179691	0.163003	0.097242	0.110423	0.122064	0	0	0.746983
Man1a	32.2415	31.0012	31.281	26.4064	27.5135	29.8913	21.3537	23.6966	24.5779	24.0596	22.869	8.17838	27.7351	28.6716	25.9294	29.8749	27.0812	25.5445
Man1a2	24.7962	23.9995	30.7824	32.8569	26.9879	20.4286	29.9072	32.1258	44.2359	40.8769	55.9612	12.5259	60.2904	48.5202	34.7737	54.0838	59.1092	60.5675
Man1b1	42.5871	44.1892	42.4743	32.1152	31.9056	35.3879	38.1571	42.7475	42.469	43.9334	47.372	23.5439	53.3282	54.7515	49.0354	39.1607	34.2046	38.4567
Man1c1	2.14062	2.3303	2.48955	4.38068	4.62297	4.83423	0.238832	0.207041	0.293006	0.243959	0.202985	0.216966	0.05109	0.092577	0.117972	0.103147	0.043659	0.0644
Man2a1	12.8321	12.5704	13.788	16.3963	16.9386	11.0302	13.6427	11.8283	12.8784	13.3424	12.6014	3.39629	11.8959	11.9426	10.9252	16.0413	15.128	13.1662
Man2a2	27.5345	21.7496	18.0691	19.3843	15.6713	16.71	15.67	25.6244	22.2867	15.7193	13.9448	4.91634	13.9803	16.3389	13.8502	13.7421	19.7976	14.5182
Man2b1	23.8985	25.9566	23.4915	17.1565	16.1347	20.1988	39.0049	34.5926	36.5765	45.3354	43.9535	25.4157	37.3987	34.9216	34.2062	25.1658	25.7942	24.9429
Man2b2	21.8945	22.5695	22.6386	18.5033	17.3706	17.9969	22.5453	25.0467	28.129	19.7781	23.0857	10.102	19.5203	21.854	19.0662	22.8474	22.0969	22.9542
Man2c1	40.953	32.2648	35.7926	35.3408	27.0014	25.6684	30.8097	39.6123	24.8892	24.5301	26.3414	28.4757	28.5128	27.6846	22.7839	29.4714	22.0186	27.041
Manba	42.5738	43.3304	39.5515	14.3705	12.9185	15.9411	37.231	44.0014	46.6046	40.902	37.1502	24.6339	42.0537	41.9934	37.8821	45.801	38.8202	36.8695
Manbal	26.5358	29.73	30.0848	25.1618	34.3626	33.2995	32.6879	53.8607	44.3692	53.7466	54.4563	55.906	60.6226	57.7968	56.5442	33.9912	33.9849	34.7557
Manea	8.29496	10.4935	9.37712	12.3069	9.7823	9.82814	9.30544	8.39063	8.56632	9.40005	10.6335	2.73023	10.4066	13.208	10.3109	6.70717	9.22826	6.14815
Maneal	0.023138	0.053896	0.052692	0	0	0	0	0	0.050596	0	0	0	0	0	0	0	0	0
Manf	274.157	226.575	280.458	188.442	204.678	234.023	149.094	238.833	243.991	251.605	239.511	276.424	261.196	266.704	261.295	253.833	266.082	234.811
Mansc1	0	0	0	1.89106	1.69783	1.53962	7.35392	6.43884	6.1362	3.28973	4.04818	2.10502	7.8608	8.50087	7.6312	5.70295	5.63885	4.26559
Mansc4	0.405475	0.081443	0.151084	0.064411	0.073809	0.232671	0	0	0	0	0	0.188652	0	0	0	0.084005	0	0
Maoa	28.5763	29.7929	32.6704	48.9194	50.5418	43.7698	0.507655	0.237874	0.268308	0.164333	0.214238	0.014632	0.141237	0.033318	0.059385	0.154777	0.333087	0.187863
Maob	0.055458	0	0	0	0	0	0	0	0	0	0	0	0.036823	0.085107	0	0	0	0
Map10	0	0	0	0	0	0	0	0	0	0	0	0	0	0	0	0	0	0
Map11	16.1924	16.3725	18.0638	13.0604	13.4059	12.8985	11.7668	13.305	10.7176	9.9474	10.5992	11.1436	10.0224	11.7183	10.1649	12.8206	10.4914	13.8867
Map1a	0.027035	0.048681	0.068155	0.788553	0.764264	0.77539	0	0	0	0.023146	0	0	0.024273	0	0.005799	0.053802	0	0
Map1b	8.05061	7.55404	7.86848	24.0314	24.3509	23.3281	19.1209	21.0354	20.6609	28.4747	25.9702	5.81139	19.8504	20.1892	24.1012	21.6917	17.2108	12.1995
Map1lc3a	20.5061	17.4192	20.4081	21.8306	29.2367	36.8668	20.3659	35.3589	32.3675	14.6067	16.3634	21.3871	26.4832	17.7639	20.2062	1.15388	0.897626	0.920921
Map1lc3b	195.117	171.55	172.806	109.278	102.408	98.3021	229.473	195.927	193.367	229.061	227.864	228.605	195.601	214.975	192.061	146.512	136.227	135.76
Map1s	28.0014	24.1336	30.4657	17.838	18.9437	34.211	34.7808	47.1343	51.6316	59.3258	49.2492	21.5175	58.9378	45.9799	44.0761	43.4116	48.2203	34.2716
Map2	4.40706	3.98058	4.03958	74.8552	82.3862	66.8492	0.587039	0.619428	0.965518	0.142644	0.338915	0	0.038635	0.809465	0.58168	0	0	0.030767
Map2k1	96.5125	96.7893	98.6167	84.2262	79.9361	92.0013	88.6331	93.4684	90.9569	103.114	99.1632	61.5026	91.7743	102.171	95.6967	94.5144	93.1288	89.9407
Map2k2	128.908	123.091	135.123	137.16	150.782	166.078	91.7675	106.131	108.063	104.76	108.313	124.708	113.104	110.158	112.576	104.363	106.277	103.989
Map2k3	74.0625	70.0013	73.4331	84.8106	93.3926	94.4618	46.6836	41.5564	48.2913	64.0068	58.7409	49.1159	64.5523	67.5624	65.6012	74.0633	75.772	73.8654
Map2k4	28.5695	28.8822	23.9015	35.1824	31.1871	30.1753	33.6227	34.0765	33.9472	32.9342	30.7615	11.1665	28.1376	33.8887	30.7659	35.474	33.0504	29.5141
Map2k5	16.5374	15.9244	15.7048	15.6488	18.7315	18.8432	23.1091	23.6615	28.7129	24.6769	25.9533	17.8287	19.4572	23.4373	19.1047	18.6725	18.8951	17.6617
Map2k6	41.609	37.09	47.8707	18.2953	16.4457	16.947	28.0643	32.3321	33.6046	30.0274	30.4537	17.9645	31.3564	30.0951	25.625	20.387	17.5993	14.8696
Map2k7	24.365	26.882	23.7126	24.5616	27.3968	24.1343	24.6659	30.8714	35.5862	36.061	33.4788	17.3564	37.407	37.6307	37.6819	29.8204	26.7306	32.1127
Map3k1	17.2454	14.1615	10.765	10.8836	11.7191	8.32275	14.2711	15.7396	15.6965	13.4974	11.574	3.09791	10.9067	11.7185	9.30276	11.7655	11.2161	11.0309
Map3k10	20.7593	18.8422	19.5095	12.3714	14.4478	19.4354	12.8339	15.7324	15.5548	14.7246	13.9838	17.0956	14.9061	15.7708	12.8181	18.0017	16.6724	16.8181
Map3k11	42.3808	33.6663	38.4909	42.8462	48.7233	52.7856	25.0315	38.7409	37.5775	29.7964	30.8425	23.4083	37.027	37.0022	33.6699	36.5524	34.29	32.8983
Map3k12	7.00844	6.71787	6.00283	10.0155	9.49946	11.0695	4.75219	11.6055	8.62633	6.6122	9.08467	3.39396	5.17167	8.55065	6.13249	5.09549	4.4701	5.28123
Map3k13	0.51914	0.388366	0.386935	0.356413	0.516408	0.443884	1.13593	0.969178	1.01184	1.21737	1.27629	0.319107	0.608224	0.719769	0.532394	0.79675	0.705266	0.788214
Map3k14	7.9399	6.89011	7.63197	11.4884	11.3306	10.4736	2.67933	3.59674	3.57467	2.97518	3.36901	1.6117	2.68919	1.76778	2.04782	5.78509	4.18189	4.31237
Map3k15	0.129406	0.116863	0.117026	0.425749	0.313598	0.355387	0	0	0	0	0	0	0	0	0.056534	0.114508	0.032047	0
Map3k19	0	0	0	0.010445	0	0.017727	0	0	0	0.008755	0	0	0	0.026964	0	0	0	0
Map3k2	16.2056	17.1497	15.7029	16.3568	15.6683	16.6857	24.7104	29.3005	28.6488	32.3704	30.1481	5.92236	20.945	28.0683	22.9366	30.9152	26.0042	21.8578
Map3k20	5.7392	5.29408	6.30241	26.3105	26.2739	27.4864	11.7407	13.8643	12.546	14.6759	13.0146	6.63222	9.37831	9.96055	10.674	6.43458	6.45418	4.81905
Map3k21	0	0	0	0.048089	0.010977	0.051555	0	0	0	0	0	0	0	0	0	0	0	0
Map3k3	20.6338	20.2235	20.2146	24.9618	27.0176	28.9401	14.0633	17.2114	17.6854	16.7689	16.4241	4.52038	16.3822	17.6805	15.0287	18.2706	16.4549	18.2689
Map3k4	14.4418	10.2182	14.1674	15.578	15.9388	18.755	15.1874	17.8031	15.9037	18.6696	20.3968	6.33722	11.4622	16.7487	8.67912	17.8495	22.2137	16.2402
Map3k5	12.6284	12.2194	11.6637	12.7232	11.1728	11.4349	11.6659	11.6754	12.7457	13.1941	13.4125	4.57855	12.6411	12.0935	12.2051	15.6094	12.628	10.8139
Map3k6	2.81236	2.55007	3.13937	6.20288	5.53232	6.17429	1.64586	3.50384	3.13473	4.05387	3.39151	4.49319	4.31142	4.58106	6.04182	2.81922	2.41965	2.88296
Map3k7	24.4076	24.854	26.7475	38.0253	39.0157	33.1382	21.7985	20.8265	21.2828	22.0308	20.6158	6.89752	18.2326	19.0057	19.6157	25.2429	22.4	25.3259
Map3k7cl	0	0	0	0	0	0	0	0	0	0	0	0	0	0	0	0	0	0
Map3k8	0.789069	1.10254	0.91136	0.474897	0.09199	0.176521	1.26155	0.51211	0.737584	1.14072	1.28689	0.845734	0.273475	0.47536	0.378873	0.505279	0.833131	0.736559
Map3k9	4.61915	3.93525	4.65568	5.45719	6.59203	6.04064	2.39294	2.40332	2.81244	2.62415	2.54562	0.878795	2.94246	3.20076	2.37789	0.991406	0.95628	0.96468
Map4	64.3548	61.4852	60.3337	85.008	82.9258	76.5431	63.9416	75.7334	88.8961	95.0083	85.8534	42.3422	62.9571	60.4129	64.2887	67.9393	65.2329	58.9069
Map4k1	0.896268	1.44619	1.27579	1.94967	1.23082	2.85485	2.29028	1.89156	2.54843	1.74288	1.24643	1.18803	1.25252	1.13145	0.822922	1.21903	0.979771	0.831826
Map4k2	21.8435	21.7742	27.9978	39.1491	38.297	31.7672	8.87872	20.9156	15.085	14.9219	21.1495	11.3474	17.7502	12.655	21.0917	15.8494	19.0609	24.7247
Map4k3	20.8294	23.3999	21.8576	29.3009	29.9051	25.3092	26.9325	26.1812	28.6001	17.2152	18.291	9.06814	11.4531	12.4713	12.0503	19.6038	19.0854	18.5543
Map4k4	76.1495	68.5043	70.7373	68.9844	71.4322	78.729	98.3444	101.277	96.1083	103.055	88.6965	30.684	84.3832	83.2284	88.8097	92.0102	78.5413	82.2303
Map4k5	15.8629	15.0784	17.8642	20.3455	20.0719	17.5028	17.5459	15.8299	18.3545	20.286	18.9307	6.82403	18.0123	17.7889	17.2398	15.8053	14.9941	13.5398
Map6	12.0419	10.773	11.4494	28.7213	28.5903	29.2284	5.86788	9.01989	8.52456	11.8457	13.8031	9.75163	20.5693	20.8097	19.7607	25.5001	27.752	26.8045
Map6d1	0.059723	0.138572	0.091701	0.221912	0.139726	0.044879	0	0.116309	0.044305	0.17239	0.029814	0.152958	0	0.193435	0.076573	0	0.044932	0.068611
Map7	0.400718	0.531913	0.449109	0.598187	0.424541	1.27784	0.07163	0.08061	0.045962	0	0.02052	0	0.124602	0.196027	0.089177	0.119015	0.077553	0.047564
Map7d1	55.4029	52.465	51.4351	51.1185	58.9471	66.3869	46.7016	65.2505	68.515	67.6044	67.8637	54.5994	62.0007	63.9065	61.0511	62.6799	62.8451	58.6069
Map7d2	0.076104	0	0	0	0	0.085127	0	0	0.060496	0	0	0	0	0	0	0	0	0
Map7d3	0	0	0	0.036224	0	0	0	0	0	0	0	0	0	0	0	0	0	0
Map9	0.424088	0.464308	0.371265	1.9005	2.21463	2.08594	0	0	0	0	0	0	0	0	0	0	0	0
Mapk1	144.539	148.512	151.564	161.206	167.16	151.214	132.397	136.193	146.093	174.007	168.415	68.0997	161.268	179.361	156.576	171.168	153.187	163.492
Mapk10	0.027832	0	0	0	0.031383	0.10531	0.056841	0	0	0.097831	0.041602	0	0.106392	0.075151	0.072383	0.03816	0	0.093222
Mapk11	15.2325	16.617	16.8544	11.468	10.6127	10.4884	17.9029	19.8863	19.3363	15.7371	17.6564	16.2358	20.1412	19.7778	21.1115	16.7371	17.1155	19.2702
Mapk12	20.9503	19.5538	20.8875	7.76377	5.60901	6.81435	8.54391	10.7814	11.0537	13.6678	10.1993	15.1514	6.35127	7.64773	8.12658	7.02536	7.30421	9.36917
Mapk13	0.58873	0.133964	0.19244	32.8345	28.4802	25.8739	0.291522	2.2716	1.46421	0.225483	0.122432	0.549399	0.785172	0.561703	1.7621	0.374525	0.885707	1.28552
Mapk14	39.9755	40.0725	39.1719	60.3752	62.8335	65.661	55.1613	54.879	59.8982	61.2924	60.7186	34.7059	35.8615	39.6652	39.3369	88.2503	76.6685	76.4126
Mapk15	0.089779	0.065852	0.31199	4.27917	1.98156	1.48879	0	0	0.245903	0.024901	0.04435	0.484154	0.291342	0	0.074931	0.313185	0	0
Mapk1ip1	3.34377	3.07995	2.73774	2.94209	3.78856	2.61654	3.71218	3.78815	2.74321	3.29873	2.29711	1.7495	3.49252	4.11002	3.00484	2.9324	2.92711	1.68366
Mapk1ip1l	63.4321	59.5439	61.2834	70.973	68.1338	69.1717	135.448	125.351	139.98	135.317	127.063	49.5861	118.354	122.189	110.876	143.746	133.66	119.992
Mapk3	233.769	235.202	219.422	209.67	228.132	221.72	173.716	161.35	177.41	195.781	192.656	182.067	181.162	174.296	170.396	204.152	205.601	222.803
Mapk4	0.180597	0.150686	0.860839	1.08468	1.06607	0.904661	2.08665	2.38196	2.64703	3.25025	3.75234	1.07027	2.59037	2.88592	2.75949	1.37929	1.91596	1.30758
Mapk6	124.292	123.569	128.037	124.402	125.5	119.661	122.622	139.298	150.692	186.885	170.836	58.0182	139.07	146.822	138.171	128.575	125.604	124.388
Mapk7	19.1073	18.8523	16.1539	20.1202	23.098	21.961	16.4026	19.8394	20.1861	17.4679	17.6273	11.6567	16.4095	19.9218	14.8831	16.475	16.8587	17.503
Mapk8	19.633	22.0143	18.8923	17.0988	18.9718	20.0796	31.9784	24.0881	28.3153	26.5953	25.8931	7.76344	25.0611	25.7529	23.8228	28.9712	30.7895	30.1081
Mapk8ip1	3.15065	2.28818	2.7809	6.09056	8.40522	6.45802	3.96248	6.06274	5.99817	3.25346	3.96107	4.39441	4.18	3.51553	3.40119	0.511893	1.0052	0.920458
Mapk8ip2	0	0	0	0	0	0	0	0	0	0	0	0	0	0	0	0	0	0
Mapk8ip3	23.623	25.5521	25.4814	30.4533	31.6634	30.824	25.605	38.9202	28.7914	31.8781	34.3386	10.8353	22.7884	26.0442	20.3473	38.846	29.2785	48.6769
Mapk9	21.0954	20.7284	21.1846	26.5595	26.9896	20.9201	30.2405	19.5978	21.1646	21.3147	19.0863	6.68636	19.4136	21.6044	18.8658	24.7684	19.4932	23.2946
Mapkap1	40.0328	37.3063	35.7366	30.801	28.7035	36.5749	45.9199	49.8253	47.6934	61.3249	59.9547	48.6155	63.8853	59.1239	59.0568	45.9834	43.9721	41.4383
Mapkapk2	59.7344	56.6944	56.5546	45.6985	52.011	57.5391	71.5677	77.5344	76.6053	81.3707	87.0237	66.0517	77.6052	83.3814	78.5812	73.965	73.2062	74.517
Mapkapk3	15.1703	15.9346	14.9431	7.67736	10.342	9.83356	15.4144	19.6001	15.4506	19.0779	19.6809	12.5319	19.1583	20.3089	19.247	16.6515	14.5826	13.4187
Mapkapk5	33.3633	44.7659	45.3949	54.054	51.9797	36.961	50.124	51.2572	48.7945	52.002	46.3512	58.2587	49.5819	55.7787	51.6359	44.2235	49.7336	50.1516
Mapkbp1	1.59199	2.16657	1.86305	2.36122	2.62506	2.34849	3.28347	4.91329	3.27984	3.15498	3.0811	1.25344	3.71125	3.15268	3.61888	2.62697	1.93415	1.74505
Mapre1	118.063	95.4776	118.027	135.187	131.766	101.627	102.274	81.8926	89.5255	102.843	88.2753	33.3847	81.3958	79.0083	80.5873	87.4547	86.581	79.8158
Mapre2	28.1456	25.1328	26.2008	14.5125	15.3844	15.7618	29.3418	31.1488	34.888	35.4891	34.4153	16.3093	45.6439	49.4895	44.1897	34.7334	32.8723	28.8613
Mapre3	9.17635	11.7469	7.63031	13.559	10.5335	11.385	10.3914	14.2065	16.101	11.1453	13.8218	8.90152	7.67383	10.4248	10.909	17.3796	16.555	19.4049
Mapt	2.16911	1.8155	2.56788	0.266741	0.729692	0.249142	0.703788	1.03157	0.843306	0.85897	0.702921	0.236216	1.67518	1.29153	0.921783	3.1983	2.25975	1.93528
Marchf1	0	0.078777	0	0.050286	0.138712	0.200473	0.018436	0	0.040387	0.048311	0.401337	0.078865	0.022855	0.033021	0.087827	0.050843	0	0.0212
Marchf10	0	0	0	0	0	0	0	0	0	0	0	0	0	0	0	0	0.040601	0
Marchf11	0	0	0	0	0	0	0	0	0	0	0	0	0	0	0	0	0	0
Marchf2	43.2117	51.7398	45.783	33.107	36.9297	36.5264	52.1776	58.8134	58.9604	52.2424	58.3732	55.7145	39.2891	38.9746	38.724	64.9493	67.741	65.3172
Marchf3	3.87698	2.76255	2.41065	12.9692	11.3079	13.364	6.35069	4.26824	4.43806	4.61835	5.39284	2.54819	6.21823	8.07923	6.07894	13.3183	13.6287	15.6142
Marchf4	0.109006	0.0931	0.047083	0.639691	0.392596	0.932823	0.210621	0.181503	0.387332	0.305163	0.278659	0.121148	0.245709	0.260561	0.142061	0.405966	0.841538	0.411859
Marchf5	69.0201	71.9128	71.0747	137.712	140.866	133.386	151.975	147.772	145.654	131.781	129.587	97.1903	145.29	147.066	149.765	120.308	125.922	118.132
Marchf6	23.9742	23.5784	21.8967	30.6918	30.3727	30.9454	42.4992	49.8543	49.3733	47.4648	50.8321	15.0958	41.5294	46.3894	44.6671	58.4337	49.6218	42.9783
Marchf7	36.6357	39.7731	35.4639	38.4994	33.2572	34.4293	69.6576	59.4979	57.3261	62.7124	65.7361	18.7111	57.4498	66.7919	56.7394	56.347	37.3158	37.0448
Marchf8	48.2489	51.0794	49.6561	44.9805	40.8606	42.8976	50.9311	61.7645	66.763	50.7978	54.3958	17.9658	56.3794	61.2082	56.2633	65.4176	61.6443	60.2918
Marchf9	7.72612	7.32871	7.13989	6.46488	7.51713	8.10479	6.21948	9.4443	8.89486	4.74606	5.50295	4.23914	5.33366	4.58068	4.40735	5.69109	6.00297	6.04297
Marcks	74.2175	69.5224	71.7319	52.5472	49.7961	47.4564	85.0181	93.7016	104.628	96.2442	92.5817	57.8861	73.3466	79.906	75.9972	95.0767	93.7285	82.9447
Marcksl1	28.4748	26.3931	32.3572	28.5411	26.7643	26.1665	95.6015	102.531	129.116	82.2654	83.4693	96.5052	35.7499	33.7084	41.2922	78.9337	81.8422	77.632
Marcksl1-ps4	0	0	0	0	0	0	0	0	0	0	0	0	0	0	0	0	0	0
Marco	0	0	0	0	0	0	0	0	0	0	0	0	0	0	0	0	0	0
Marf1	11.7477	13.1795	11.2645	16.1038	13.0758	12.6464	23.9966	19.2766	22.5518	21.9696	20.8703	6.84978	16.4153	18.6317	18.2217	18.4964	18.5492	17.0556
Mark1	0	0	0	0	0	0	0	0.080296	0.152161	0.035901	0.102379	0.040757	0	0.07334	0.10692	0	0.031021	0.204783
Mark1-ps1	0	0	0	0	0	0	0	0	0	0	0	0	0	0	0	0	0	0
Mark1-ps2	0	0	0	0	0	0	0	0	0	0	0	0	0	0	0	0	0	0
Mark2	62.2643	59.172	58.5993	95.9287	93.1066	96.6029	51.9297	50.5116	46.1243	63.2892	55.8192	29.7973	69.1844	78.3477	69.6754	63.9731	63.4607	69.1203
Mark3	45.2484	41.4008	43.5933	51.5959	52.3251	52.2586	42.2551	44.821	41.6622	48.5592	51.1519	40.8916	48.2205	50.4152	45.6813	49.0328	43.9793	42.3562
Mark4	7.96752	7.77665	9.11566	6.2474	7.42227	9.98339	10.2317	12.6547	15.5586	14.3875	14.6705	12.0399	13.5361	14.9023	14.592	11.6458	10.8294	9.78872
Mark4-ps	0	0	0	0	0	0	0	0	0	0	0	0	0	0	0	0	0	0
Mars1	74.4101	69.7838	74.9884	99.5913	105.778	100.97	92.5318	94.0659	75.5918	106.5	98.5144	134.764	121.052	114.252	118.072	78.0234	84.2317	76.7324
Mars2	3.38094	3.07101	3.33947	4.22336	3.45773	4.42948	2.5515	2.42177	2.87413	3.4104	2.84555	1.35916	3.02374	3.42781	3.28235	3.67095	3.62958	3.71675
Marveld1	38.7221	40.098	37.7929	29.7033	30.5117	32.1857	46.5156	44.9423	48.2286	42.5887	42.1682	26.2754	44.162	46.9525	43.624	45.863	41.9422	44.0872
Marveld2	8.25975	8.09701	7.74567	1.18443	1.11823	1.51719	3.25444	2.85507	3.89145	3.00542	3.07	1.20512	7.07446	6.6441	4.86158	3.19353	1.71021	1.99056
Marveld3	2.05739	1.45548	1.63714	0.179015	0.318226	0.251771	2.17504	1.71114	2.98463	4.40957	5.93292	2.46312	7.75587	8.84766	8.6234	1.83022	2.0928	2.36596
Mas1	0	0	0	0.047373	0.055297	0.032995	0	0.137482	0	0.497147	0.293798	0	0	0	0	0	0	0
Maskbp3	8.81061	9.34313	7.77151	12.6618	14.08	13.4886	21.0264	16.3157	19.2171	19.2649	19.1159	18.0573	12.4934	11.9049	14.5641	20.1164	17.2157	13.6056
Masp1	7.20917	6.24365	7.59069	17.7442	18.8705	17.9105	26.6148	33.5905	31.2216	15.4337	15.445	6.81477	16.2512	17.1948	13.2754	13.2109	13.6636	12.9065
Masp2	0	0	0.035046	0	0	0	0	0	0	0	0	0	0	0	0	0	0	0
Mast1	0.669841	1.19985	0.87388	0.345224	0.534938	0.652396	3.30531	1.72982	1.81093	1.72762	3.2017	1.95981	1.37142	3.66502	1.13261	0.467654	0.561123	1.50414
Mast2	30.7962	31.2115	30.4126	54.8682	44.6074	43.394	27.6486	22.7205	28.1548	29.4783	28.8535	11.3386	26.0927	31.4475	29.5862	29.7738	32.9226	26.4818
Mast3	18.6076	16.5895	17.404	12.3345	13.9557	13.5797	25.7577	33.4267	38.8079	44.8085	40.0032	17.8362	36.6344	31.3853	37.1306	31.8994	26.468	30.3289
Mast4	7.19578	8.10806	6.16936	17.1263	16.6326	14.681	7.64895	11.6637	14.0599	16.5916	13.8355	2.07354	9.3564	8.20701	7.9585	9.65952	8.4413	5.54434
Mastl	15.3529	14.2498	17.349	18.1449	13.7973	15.3274	14.6179	9.18624	11.8084	15.1893	9.23043	3.94082	6.71426	8.72952	6.33538	13.5705	10.278	11.0078
Mat1a	0	0	0.025168	0	0.025281	0.048817	0	0	0	0	0	0	0	0	0	0.027698	0	0
Mat2a	142.536	147.19	146.73	182.282	175.358	166.926	176.115	205.256	195.586	165.216	166.731	192.177	135.36	135.679	137.053	209.152	195.919	219.066
Mat2b	61.1376	63.5226	59.6115	37.2485	36.7499	41.3607	61.8102	55.3444	53.9693	58.5531	54.3607	36.2636	51.5945	50.2161	50.2499	63.3299	66.3902	61.9976
Matk	0.607104	0.24348	0.488634	0.617527	0.342457	0.639509	0.832487	0.253859	0.04885	0.37167	0.659549	0.735196	0.124023	0.189462	0.703687	0.056395	0.698489	0.505034
Matn1	0	0	0	0	0	0	0	0	0	0	0	0	0	0	0	0	0	0
Matn2	6.29075	6.46976	5.73393	3.76557	2.9528	4.2522	11.411	10.2728	10.2631	12.4522	12.8155	6.7385	6.88818	8.8885	7.2451	7.51448	8.26128	7.94793
Matn3	4.83347	5.83177	5.59338	3.72831	3.16005	3.41811	0	0.034949	0.079124	0.16908	0.106358	0.021779	0.150988	0.12807	0.030927	0.32234	0.886302	0.384026
Matn4	0.025003	0	0	0.072264	0	0.056736	0.103252	0.085255	0.240451	0.042828	0.322308	0.053609	0	0.318479	0.034653	0.102359	0.056723	0.061391
Matr3	131.978	143.982	145.92	137.033	141.911	119.954	238.775	198.575	202.678	209.962	200.605	70.6534	169.432	187.075	165.556	206.39	208.274	172.156
Matr3-ps2	0	0	0	0	0	0	0	0.102084	0.038235	0	0.152903	0	0	0	0.04461	0	0.03847	0
Mau2	31.1619	30.9436	27.6162	21.0985	22.9965	19.9165	26.8622	33.516	35.1236	36.4694	35.1877	18.2961	34.1034	38.8299	32.9914	29.392	29.4423	31.9507
Mavs	17.4954	21.375	18.345	18.5749	18.5433	20.3382	24.0337	26.3727	23.7644	27.4759	28.6665	17.4175	33.583	33.1811	33.8123	19.2438	19.5568	18.2114
Max	46.8315	46.1674	45.6227	62.27	67.9743	48.2317	36.225	49.1959	47.3567	47.1821	49.0502	31.8975	47.9121	44.1869	59.3861	42.307	46.4989	45.4726
Maz	133.3	129.861	126.894	67.4219	89.753	96.4105	82.9387	110.784	106.132	95.2079	102.886	89.4914	107.67	97.8653	106.203	107.414	108.045	124.691
Mb	0	0	0	0	0	0	0	0	0	0	0	0	0	0	0	0	0.112086	0
Mb21d2	9.11153	9.82526	9.51452	6.37803	6.58026	6.85747	7.46453	9.0191	7.66547	8.70854	10.0319	5.1888	11.3614	12.7583	11.685	10.7045	9.97338	10.5523
Mbd1	27.1825	22.4602	25.854	22.938	23.4625	25.6266	32.4144	34.0998	32.7352	32.605	37.1284	13.7297	33.6268	38.1739	32.3947	39.2919	36.9374	35.1828
Mbd2	94.2659	102.423	90.482	71.1503	75.1425	85.5469	65.3657	82.7499	79.3976	99.1507	100.516	94.2202	100.796	99.5061	113.304	126.956	128.442	132.449
Mbd3	178.177	161.259	151.883	223.922	241.027	231.553	92.62	91.8076	89.7956	94.3789	92.106	107.354	91.9551	83.249	94.8298	103.465	105.508	110.56
Mbd3l1	0	0	0	0	0	0	0	0	0	0	0	0	0	0	0	0	0	0
Mbd3l2	0	0	0	0.034518	0	0	0	0	0	0	0	0	0	0	0	0	0	0
Mbd4	4.02668	4.2017	3.25065	8.60594	9.03603	6.29472	4.88661	4.17753	5.4219	4.44436	3.59138	1.61937	5.40386	3.10665	3.50038	6.64335	5.29933	5.92584
Mbd5	6.52877	8.61621	7.40444	14.3286	9.42391	10.3207	18.5021	14.2886	17.1888	17.9395	15.5134	3.58188	12.9751	11.8303	11.7586	10.2799	7.55187	9.60163
Mbd6	18.9834	18.1372	18.6934	18.6259	21.514	22.9192	18.8037	27.546	28.4789	23.0206	23.0591	14.0735	27.8478	29.8448	26.0445	21.2661	21.0603	24.9493
Mbip	26.8614	25.9054	25.356	20.0711	16.7842	16.2415	24.3585	27.3193	24.0195	26.4922	28.41	19.4386	31.4043	33.6168	27.0854	25.5207	24.3045	30.8482
Mbl1	0	0	0	0	0	0	0	0	0	0	0	0	0	0	0	0	0	0
Mbl2	0	0	0	0	0	0	0.157586	0	0	0	0	0	0	0	0	0	0	0
Mblac1	3.46148	4.09312	3.85006	4.06315	3.87655	4.58678	3.92103	3.50182	4.49196	3.15491	2.39682	2.96441	2.71847	3.04296	3.49645	4.18091	3.91175	3.20135
Mblac2	7.7558	6.96317	7.86749	1.85813	1.3489	1.75437	5.82228	3.92971	5.27394	5.06703	4.10512	1.57051	4.75075	6.08933	5.08768	5.70188	4.52298	4.90939
Mbnl1	45.8314	45.0792	42.3217	61.3987	56.9881	51.1309	76.3094	59.7524	74.8866	95.6818	78.8109	23.3488	69.2008	76.9274	75.9511	97.2003	90.0152	82.2714
Mbnl2	70.6622	74.0584	67.338	74.9318	69.0643	63.3957	112.277	84.8393	93.5698	121.496	102.77	34.2081	109.005	113.554	104.002	118.56	100.414	81.604
Mbnl3	7.94962	6.34727	6.27543	5.80982	6.91458	7.36679	1.56959	1.16901	2.66157	3.09728	1.87339	1.62084	1.72996	2.02568	2.23262	3.17818	1.41033	1.34688
Mboat1	79.9229	83.6378	81.2079	97.3318	95.8657	92.8955	94.9679	83.6261	90.8653	116.579	104.148	66.9949	124.863	126.36	119.301	125.564	132.835	124.238
Mboat2	16.9255	17.9941	16.7286	6.35548	6.63352	5.60925	11.2913	7.64869	7.50995	6.59339	6.34175	3.47219	2.92015	2.11877	3.1141	3.29558	2.62834	2.96315
Mboat4	0	0	0	0.038909	0.045544	0	0	0	0.044893	0.035251	0	0	0.155116	0	0.102988	0.106833	0.045119	0
Mboat7	39.2161	39.2352	36.0689	43.1107	46.6932	43.8206	29.1701	34.9515	33.9688	41.632	39.1868	31.7625	33.2356	33.5352	29.2833	31.2276	30.8857	31.3459
Mbp	18.3465	18.0577	16.4322	35.2744	37.5457	38.6382	21.8716	22.8717	23.1147	20.5118	21.8384	9.70528	22.3887	25.7745	23.1457	36.4726	34.3553	34.2201
Mbtd1	14.4042	17.5775	13.5349	14.5156	11.6003	12.6646	16.6144	23.9142	23.0771	20.6557	25.2016	3.84548	15.6079	21.7903	15.372	22.616	17.3993	18.0491
Mbtps1	53.5436	52.1965	52.5268	39.8339	41.2408	39.0681	94.2511	97.9819	102.767	129.176	138.032	58.1762	106.282	112.884	104.98	72.5568	70.5924	71.0729
Mbtps2	27.8095	26.5147	24.6606	25.9942	28.895	21.5623	31.7385	29.0714	34.758	37.4413	36.7586	8.5978	35.2121	37.5601	35.8932	40.009	41.4442	38.0209
Mc1r	0	0.020269	0	0.070959	0.041299	0.059612	0	0.17289	0.018838	0.014439	0.050343	0.128313	0.088264	0.029585	0.042967	0.022255	0	0.038682
Mc2r	0	0	0	0	0	0	0	0	0	0	0	0	0	0	0	0	0	0
Mc3r	0	0	0	0	0	0	0	0	0	0	0	0	0	0	0	0	0	0
Mc4r	0.024195	0.056302	0	0.622374	0.502388	0.838765	0	0	0	0	0	0	0	0	0	0	0	0
Mc5r	0	0	0	0	0	0.018784	0	0	0	0	0	0	0	0	0	0	0	0
Mcam	0.349344	0.149604	0.348388	0.417873	1.36263	0.317968	1.41933	2.16802	3.20895	2.12048	1.687	1.16815	0.146009	0.361707	0.142147	0.857918	0.710119	0.815982
Mcat	17.5165	17.8064	16.6182	11.763	15.3088	15.7273	25.0116	21.9274	21.288	24.2996	18.5274	22.8512	24.5375	27.3089	24.5237	16.6253	17.5918	18.5174
Mcc	22.1561	19.2273	22.0671	40.4679	34.4695	34.4521	44.7436	47.2689	46.9375	49.0273	40.7181	11.2574	48.3995	56.0029	48.6086	50.2831	48.245	43.1084
Mccc1	15.7511	16.0201	13.4564	13.5795	14.6959	15.7102	23.108	26.952	25.9731	27.9404	27.9845	17.9707	27.7083	29.5538	25.5902	24.2945	20.0446	21.0035
Mccc2	14.5886	15.4167	14.6483	10.2562	10.0133	10.7771	17.3686	24.3653	22.3853	27.3086	29.5094	28.7611	33.011	31.9462	27.7842	23.8128	23.3831	22.7588
Mcee	34.9949	33.837	29.104	11.1326	13.692	16.7197	14.3283	26.3394	26.4755	19.6047	20.6368	18.0392	19.1169	13.0114	19.2983	23.2649	23.357	26.3963
Mcemp1	0	0	0	0	0	0	0	0	0	0	0	0	0	0	0	0	0	0
Mcf2	0	0	0	0	0	0	0	0	0	0	0	0	0	0	0	0	0	0
Mcf2l	0.721107	0.525895	1.74759	0.589198	0.585227	0.024893	0.965397	1.49491	2.95273	0.877792	0.154954	0.146721	2.16488	0.251083	0.259766	0.993899	3.86276	1.659
Mcfd2	44.2865	49.6745	40.6248	54.6357	52.4067	53.7647	76.3913	80.1289	72.6681	77.3331	88.6062	47.6884	76.319	76.862	74.0792	65.0499	74.032	63.5987
Mchr1	0	0	0	0	0.035241	0.033487	0	0	0	0	0	0	0	0	0	0	0	0
Mcidas	0.023807	0.054649	0.027062	0	0	0.053412	0	0	0	0	0	0	0	0	0	0	0	0
Mcl1	83.4626	85.5127	83.291	79.3412	75.5443	76.4567	124.799	130.907	121.944	129.14	126.385	87.2252	118.823	134.354	129.463	117.179	104.012	113.951
Mcm10	19.2162	18.9773	20.8323	27.8192	27.6268	26.9221	12.7243	9.37215	12.489	15.9239	13.1956	15.537	14.0924	7.94667	9.386	18.1361	17.2148	14.1653
Mcm2	73.5452	70.2986	69.5949	133.731	136.169	134.491	72.648	71.8397	86.3863	77.3316	70.7209	39.5431	57.5424	56.6838	57.2798	94.2136	93.8115	85.3509
Mcm3	96.8675	96.5055	93.0414	171.449	166.728	133.27	127.116	66.4019	101.57	88.9922	91.4142	149.432	65.6771	63.7899	60.1643	108.103	113.426	92.1534
Mcm3ap	13.1259	11.8774	15.7137	21.7017	20.1815	18.1003	9.13291	13.5999	14.9385	14.3869	13.501	26.6823	11.7911	15.7935	12.5722	15.064	16.4045	9.71755
Mcm4	77.8374	75.9631	70.8588	127.989	121.802	113.637	70.4168	51.5559	73.0268	83.0082	66.7629	29.8692	42.4449	41.8109	44.9292	97.8808	89.4171	81.3351
Mcm5	89.2873	83.5079	84.7546	78.1649	80.3819	88.4246	60.4144	40.1842	63.5154	74.4362	60.0506	44.1812	43.0371	42.6639	48.5568	81.2342	80.6531	79.7952
Mcm6	136.498	115.845	133.693	137.171	139.887	101.716	124.473	83.859	105.236	120.101	95.4338	69.5122	63.2702	61.2593	74.5164	139.841	136.924	137.33
Mcm7	125.549	128.265	148.317	237.08	234.846	211.015	122.019	122.772	142.596	150.181	129.289	96.1162	93.9933	102.792	86.1907	178.435	180.174	180.626
Mcm8	6.05885	7.42337	7.63026	7.63371	8.32477	7.72051	7.73621	5.6832	6.84236	7.94281	6.12592	3.95566	7.88183	7.92807	8.11522	7.60157	7.70259	6.93164
Mcm9	3.19658	2.86999	3.45712	3.69941	3.85112	3.74374	5.0606	2.56665	3.6799	3.06085	2.80538	1.07086	2.62694	3.34066	2.54544	3.29573	2.94288	3.59179
Mcmbp	41.0749	40.5433	37.8277	55.8723	53.4088	42.9609	40.9192	40.2432	35.9269	37.1352	35.6614	27.6954	37.0217	41.3289	33.6035	48.1531	42.5168	42.8456
Mcmdc2	0.969505	1.81736	0.697028	1.35159	0.789874	0.794502	0.569739	0.24727	1.05076	1.30204	1.75692	0.323831	0.466139	0.105758	0.373506	1.80479	0.499282	0.68896
Mcoln1	52.976	59.2896	55.432	29.3679	25.874	30.3882	53.5275	60.3951	65.7719	74.7124	68.0193	49.3409	65.3571	55.7593	55.853	61.6909	36.0643	54.5251
Mcoln2	0.024993	0	0	0.049467	0	0	0	0	0	0	0	0	0	0.285136	0	0	0	0.061235
Mcoln3	0	0	0	0	0	0	0	0	0	0	0	0	0	0	0	0	0	0
Mcph1	9.94885	10.1972	10.6689	10.4465	9.96079	9.03642	11.2936	12.8141	12.8739	14.255	13.8088	5.54367	14.8334	14.7065	15.6568	13.7799	13.9198	13.5214
Mcpt-ps1	0	0	0	0.320714	0	0	0	0	0	0	0	0	0	0	0	0	0	0
Mcpt1	0.170604	0	0	0.627652	0.183523	0.09606	0	0.116084	0.175012	0	0	0.406766	0	0.139011	0	2.04378	1.93214	2.6375
Mcpt2	3.71041	2.96221	2.75077	0.585656	0.600272	0.905615	1.71104	0.807766	1.29799	0.955102	1.04561	0.752618	1.38396	2.64903	1.61089	12.2537	11.9151	13.3668
Mcpt4	0.07285	0	0.08327	0.203092	0	0.081832	0	0	0	0	0	0	0.354721	0	0	0.468665	0.621934	0.079726
Mcpt8	0.564932	1.34135	1.69234	43.6289	49.4502	35.307	2.80018	2.79665	1.57194	4.10455	2.41395	4.34824	2.57936	2.23027	1.17887	5.51622	5.13131	5.41707
Mcpt9	0	0.045409	0	0.036634	0.086775	0	0.228228	0	0	0	0	0	0	0.0337	0	0	0.08476	0
Mcrip1	23.7214	23.4116	23.6778	18.8761	16.571	17.5553	31.8421	33.3761	32.5296	28.748	31.3934	52.9485	30.7159	37.1529	31.116	27.0541	29.8126	30.4246
Mcrip2	28.5782	24.8505	24.1594	28.7563	31.1396	37.1386	12.2935	25.249	22.4727	22.1174	26.124	30.3123	22.2946	22.3026	25.1977	27.6115	29.4832	30.8971
Mcrs1	57.0205	60.9503	60.0047	65.2716	65.5319	64.6178	61.4235	63.9486	58.4697	72.4501	68.225	74.2301	64.9211	61.0249	65.4502	52.9072	61.8912	58.7097
Mctp1	0	0	0	0	0	0	0	0	0.117508	0	0	0	0.13026	0	0	0.045294	0.047239	0
Mctp2	0	0	0	0.064803	0.101094	0.036723	0	0	0	0	0	0	0	0	0	0	0	0
Mcts1	52.3914	58.8253	46.9554	29.3447	30.1823	32.7192	57.7982	53.2001	45.7261	44.9488	47.0868	41.362	47.8344	53.4943	53.342	52.3192	59.1731	49.8037
Mcts2	18.7881	22.5667	17.002	22.4337	24.6788	23.3279	1.79481	1.55804	1.18644	2.19973	1.43864	0.086473	1.66235	0.476493	1.84331	0.723698	1.27861	1.24151
Mcu	14.4121	15.2479	13.1499	16.5993	15.1473	13.3375	68.3851	81.2006	75.9815	94.3549	96.2877	59.2993	120.06	122.463	113.234	12.2873	10.5131	11.4813
Mcub	13.4312	11.1938	11.5778	12.6689	11.2509	17.1033	20.1227	31.492	23.5742	38	38.1384	42.5699	47.8264	46.8477	42.4437	23.5325	31.8429	24.9835
Mcur1	15.1371	14.8251	13.3213	11.7232	11.4142	10.5452	19.6388	18.0313	20.6085	23.0266	24.5988	10.0191	20.0176	18.7098	19.7769	26.1031	26.4222	25.8963
Mdc1	25.1452	21.4955	19.4347	40.472	39.6064	31.2444	14.5733	21.1737	19.8717	28.0735	21.8221	3.51742	9.90867	9.23489	16.3656	33.7878	23.3478	19.6287
Mdfi	0	0	0.058049	0.247585	0.181261	0.572281	2.71882	0.0692	0.857588	0	0.072051	0	0.112209	0	0	0.214914	0	0.244911
Mdfic	21.5874	21.4828	22.5028	11.7741	13.8087	13.7156	32.4362	36.7453	30.6464	37.5038	38.8653	15.1771	44.6667	48.6673	39.794	43.8585	39.6572	41.388
Mdfic2	0	0	0	0	0	0	0	0	0	0	0	0	0	0	0	0	0	0
Mdga1	0.208206	0.05223	0.689205	0.024271	0.413327	0.051737	0.438824	0.676801	0.485234	1.27275	0.699188	0.987902	0.698415	0.229596	0.68669	0.132541	0.357939	0.663069
Mdga2	0.01435	0.022001	0.051515	0.05057	0.039634	0.120184	0.038709	0.026557	0.15716	0.031364	0.05614	0.145382	0	0	0.18436	0	0	0.126769
Mdh1	125.466	131.766	125.897	127.655	134.567	113.794	106.594	83.3813	84.3898	89.192	87.7862	86.1665	85.4022	91.1055	97.927	105.16	104.376	101.189
Mdh1b	0.040075	0	0	0	0	0	0	0.057614	0	0.308337	0.058259	0	0.200135	0.209312	0	0.105863	0	0.090335
Mdh2	301.426	293.238	281.509	360.818	378.25	361.185	326.958	282.516	280.696	306.302	295.98	416.579	282.071	285.108	297.647	312.102	319.148	300.957
Mdk	1.13397	0.581804	0.636678	0	0	0.241415	0	0	0.118142	0.358538	0.392137	0.308898	0.393519	0.1749	0.356311	0.246496	0.294504	0.219222
Mdk-ps1	0	0	0	0	0	0	0	0	0	0	0	0	0	0	0	0	0	0
Mdm1	7.50492	10.2366	8.50528	10.1269	9.33764	7.24599	3.08598	3.50008	4.53262	4.75657	4.57474	6.56714	4.81819	7.43003	6.65486	5.95974	5.7428	6.57029
Mdm2	32.7285	29.1162	29.0471	43.6475	45.6041	43.6934	25.1888	25.8392	20.513	25.8287	26.9193	12.8254	30.587	31.4858	30.6608	28.9338	31.8822	33.955
Mdm4	20.4278	27.8513	22.544	17.1973	12.7042	17.4572	20.4283	28.3752	23.5018	26.2795	24.0887	4.10956	22.7884	22.6537	18.8985	24.4257	20.49	29.9595
Mdm4-ps	0.092912	0.111698	0.037517	0.11732	0.118245	0.069843	0.056466	0.033935	0.03709	0.053702	0.051897	0.047807	0.074996	0.105867	0.045138	0.191111	0.046431	0.107145
Mdn1	3.69913	3.66189	3.58624	10.3628	10.7161	12.3711	5.80618	6.7149	7.32187	8.42619	6.96942	7.21522	3.79048	4.24462	5.94494	6.47151	5.02825	3.02275
Mdp1	24.5485	23.265	25.8133	14.8965	12.3557	15.1336	12.7203	18.8542	19.4355	22.8443	23.4972	24.5842	24.9998	25.2215	26.6651	22.1339	22.1459	25.7017
Me1	166.027	161.036	152.635	156.325	152.185	137.287	509.616	376.874	424.68	432.278	420.558	227.749	438.649	503.958	458.399	461.681	424.038	398.781
Me2	40.1997	40.2734	45.1162	69.965	72.3525	63.9686	53.7416	52.4107	60.5253	71.1178	72.6525	34.8943	61.663	68.31	70.1029	89.2644	80.4044	81.4049
Me3	0.014416	0	0	0.629569	0.299319	0.515137	0.321969	0.244621	0.268563	0.04235	0.04182	0.034127	0.04511	0.070761	0.598482	0	0.27519	0.072594
Mea1	136.797	119.664	132.635	97.994	94.447	133.699	46.7653	91.6646	96.5987	88.8157	98.8949	134.319	90.6594	79.1315	85.9605	120.471	133.109	131.109
Meaf6	20.8977	21.3666	22.2031	18.7238	19.0834	26.1692	8.4539	9.14285	12.0834	13.3732	9.58958	8.36555	4.36732	6.38748	9.4342	11.3117	11.3148	10.0567
Meak7	12.733	8.80582	11.1964	4.84615	3.54892	3.80446	11.4666	12.281	9.85752	14.8565	15.5731	7.83837	16.1442	19.0225	16.9405	12.8557	9.83743	8.35008
Mecom	7.60472	9.50453	12.1017	15.5127	13.8695	19.1466	32.3902	35.5016	34.4662	42.4884	38.6195	13.5111	32.337	34.5025	30.6027	43.3566	38.5467	32.3183
Mecp2	9.60617	8.77115	9.64764	11.7355	10.8246	12.1508	6.94858	10.664	9.89933	12.1117	10.4477	4.22449	8.32154	8.46919	8.106	9.10954	8.18263	7.99891
Mecr	31.4579	34.1007	25.0776	28.2718	30.9239	34.7422	17.2987	23.4194	22.6928	25.3906	21.6067	22.9214	22.5949	23.3393	24.3929	21.796	22.4554	25.15
Med1	15.7203	13.7478	15.3756	23.7966	22.386	22.0116	17.2457	15.4252	17.8179	15.6923	16.7978	9.51404	17.8925	17.4489	18.0405	22.9967	18.7285	21.0539
Med10	56.1163	61.0179	54.0906	73.6947	64.2596	70.5037	40.0308	56.7779	48.6319	58.8806	57.479	69.6365	63.9408	63.2098	57.806	52.3519	54.9677	61.2098
Med11	53.8708	45.9561	51.913	30.7861	32.0161	33.6235	36.2147	28.3534	29.4658	30.2656	28.9088	40.3201	32.2451	29.5939	31.1194	33.2669	38.7344	35.0841
Med12	11.7862	11.2543	10.7191	16.9338	15.4539	17.268	18.7482	16.0527	17.1867	16.7058	19.8722	30.8145	12.2072	14.8276	19.1063	17.7236	14.3753	12.7456
Med12l	0	0	0	0.025061	0.077559	0.03199	0.077351	0	0.006763	0	0	0	0	0.021759	0.040411	0	0	0
Med13	12.064	12.012	15.1382	41.3624	25.2556	21.8471	23.1979	17.575	17.9849	24.6959	19.8338	3.91583	13.6505	14.5577	16.018	20.1436	17.0236	11.7801
Med13l	4.71736	4.4464	4.78428	7.63108	8.116	8.30558	9.18894	11.6876	12.4327	13.1169	12.8752	2.60249	10.8194	10.8068	10.6929	14.4473	13.8527	11.8521
Med14	17.6575	17.379	17.3655	28.5015	26.4275	22.8594	16.0773	12.8396	14.6622	16.3919	15.0403	3.68901	12.6937	13.9009	12.8291	18.3475	16.7107	15.0066
Med15	39.5046	36.4863	42.0677	55.9983	53.3963	50.7221	49.1909	45.1908	50.9466	54.3406	51.8257	26.5299	59.2702	68.012	58.0292	55.3782	51.228	47.3087
Med16	12.6747	14.9595	12.422	15.2781	16.2879	19.1766	11.1975	6.8534	7.96858	8.15007	8.96758	4.66345	6.74005	5.92525	3.98849	8.39122	7.83122	7.03177
Med17	34.4725	22.5336	33.6404	31.3283	33.6223	35.1383	18.8896	33.4417	28.557	31.8173	33.0288	34.1735	26.2804	18.3095	24.706	24.2983	25.0176	21.8541
Med18	7.50549	6.31853	7.17733	7.29388	6.73626	7.1826	7.38101	5.98168	6.13097	7.43908	5.8528	5.32612	6.73293	7.30667	6.92786	10.4059	8.55433	9.31317
Med19	34.0544	30.5766	30.2545	47.5805	46.5413	40.3542	39.5512	37.6027	42.1242	42.8847	42.2007	30.2302	44.3182	46.6363	45.8905	32.3035	30.9829	33.4497
Med20	21.049	23.2024	19.2158	29.4223	28.5287	29.5518	21.2025	23.3897	19.0619	27.2421	26.5885	21.4617	23.7842	23.1354	22.1349	23.5333	26.9137	31.9782
Med21	70.6396	78.5882	81.4539	97.1234	89.2247	85.5563	90.1924	81.8414	81.1227	79.1043	76.5595	89.6557	95.6081	102.867	104.436	75.6358	76.5143	89.7451
Med22	48.2849	45.2953	48.5963	35.3579	37.1334	42.3335	35.5278	36.132	38.184	38.0502	40.0497	21.3095	32.2101	32.1404	32.5164	24.1163	26.2185	27.3995
Med23	11.9186	10.0256	9.99289	25.1304	24.2776	21.6416	17.9438	13.5364	15.9894	14.9463	15.1256	5.43772	11.7354	12.8161	10.7267	16.7227	17.4994	15.781
Med24	32.9031	27.9628	25.9894	28.6331	35.2947	32.8308	38.6359	28.7145	34.6288	33.003	33.6061	17.1276	24.9301	27.0759	26.2893	28.8581	31.5792	30.2702
Med25	67.1817	68.8498	58.8338	63.7009	64.3688	68.8756	83.0809	62.7873	68.0027	67.055	63.1596	40.1141	61.3839	68.0673	68.7671	69.9512	66.142	63.0553
Med26	5.79752	6.58445	6.2847	6.67812	6.12224	5.93601	6.97732	10.4973	10.6592	9.82586	10.7819	6.08418	11.4158	10.4884	13.3301	7.79831	8.26142	8.95277
Med27	16.4749	14.9144	14.0764	14.9955	16.8146	19.7581	17.6532	16.5292	15.8004	17.4141	16.9963	19.9102	22.3118	19.7304	19.0657	9.71847	11.7392	9.5448
Med28	80.5691	87.1815	88.6958	92.1149	109.231	94.6048	84.7808	82.5228	87.9878	93.6515	91.2088	135.559	73.8734	71.4689	77.7819	87.6503	95.8992	95.5476
Med29	31.9331	29.3751	34.7225	40.911	44.781	40.1359	21.8869	24.14	21.8455	18.1323	20.9587	25.724	22.6174	23.8326	22.0912	22.7653	25.4449	22.4382
Med30	44.8	45.4804	53.1227	58.9509	58.3977	55.3688	46.0471	41.9924	58.7402	43.6931	50.7637	52.877	46.6745	45.5871	43.7167	67.8227	81.5588	77.6517
Med31	11.0562	14.7322	13.5577	10.7148	9.62733	12.4337	8.04769	11.7637	7.7573	8.66047	11.7969	9.50299	12.6853	11.4569	11.138	7.22099	8.67814	11.3569
Med4	35.9559	35.2483	36.9571	34.0546	33.4047	39.77	27.9544	30.6658	31.15	35.1607	31.1481	28.1102	28.3126	24.0965	27.4403	42.1946	40.2659	44.0519
Med6	43.8542	48.8119	44.7104	45.9121	41.2133	44.5594	40.411	32.3597	29.3901	33.0928	31.7888	33.3739	29.9244	32.3547	37.1597	34.4682	40.5368	31.3727
Med7	29.6002	25.5994	26.7742	21.9361	25.6413	20.6156	31.2059	23.9435	26.6052	30.3694	28.085	24.5307	36.0033	31.8285	32.0299	31.9348	29.1252	26.4776
Med8	52.5978	54.2199	53.6888	44.0167	48.339	56.2035	38.4708	40.6818	35.934	39.2503	32.4805	39.4668	40.4027	48.714	50.9449	38.1573	38.4988	33.7091
Med9	20.8252	18.9963	19.7329	16.5041	21.2359	21.3334	11.5003	15.3048	14.4996	17.1643	16.0079	18.6327	17.464	18.691	15.9106	20.7898	19.071	18.4803
Medag	0.466278	0.595458	0.489273	0.37899	0.306813	0.422118	0.646762	0.863126	0.940367	0.239571	0.09708	0.065673	0.333639	0.400958	0.321317	3.899	3.37935	3.64697
Mef2a	20.3141	17.9957	19.9077	26.0436	23.8571	23.3251	23.3063	25.9615	27.1064	31.3297	31.841	9.3174	26.6703	29.0745	25.0409	41.2914	38.1493	35.7314
Mef2b	0.088171	0.055755	0.107219	0.188658	0.098963	0.164522	0.08889	0.251007	0.341631	0.068027	0.365658	1.00202	0.657485	0.317394	0.386034	0.15441	0.147862	0.149578
Mef2c	0.060004	0.049091	0.184055	0.162588	0.166315	0.02361	0.148623	0.295432	0.128056	0.11457	0.103723	0	0.029194	0.01048	0	0	0.03932	0.02185
Mef2d	35.2056	39.0146	38.2806	36.6448	39.2917	37.8278	83.6512	90.8386	91.1536	96.2883	87.5842	49.0644	106.67	115.103	102.863	67.2208	65.9776	75.4062
Mefv	0.15374	0.179693	0.113487	0.080106	0	0.027695	0.056122	0.026771	0.121786	0.109098	0	0.086945	0.082575	0.129212	0.023225	0.166712	0.02053	0.048111
Megf10	0.034048	0.103652	0.234661	1.30851	0.95514	1.10873	0.167394	0.076714	0.13517	0.166737	0.077994	0.032292	0.022435	0	0	0.069919	0.040611	0.019985
Megf11	0.239584	0.152931	1.31903	0.196508	0.258798	0.186227	0.047832	0.048514	0.01161	0.036115	0.093792	0.124055	0	0	0.0267	2.38475	0.122956	0.035885
Megf6	0.067642	0.038323	0.382947	0.707974	0.537033	0.218464	1.18526	1.05894	0.609534	0.249331	2.14405	0.246273	0.541472	0.165238	0.041753	0.52266	0.464841	0.188338
Megf8	14.9387	15.0209	15.037	9.13054	10.0954	10.1072	14.6651	17.6555	17.2157	16.0697	18.0118	7.87011	18.2348	16.526	18.9449	13.9904	13.6388	12.7506
Megf9	5.92278	5.63745	5.40869	3.0752	3.10337	3.49452	3.3791	2.77119	4.29478	3.75554	3.31494	0.754277	1.62566	1.5098	1.69979	3.34443	2.83529	2.80977
Mei1	0	0	0	0	0	0	0	0	0	0	0	0	0	0.075231	0	0	0	0
Mei4	0.694706	0.598357	0.866893	0.750533	0.825341	0.568691	0	0	0	0	0	0	0	0	0	0	0	0
Meig1	0	0	0	0.465142	0	0	0	0	0	0	0	0	0	0.337206	0	0	0	0
Meikin	0	0	0	0	0	0	0	0	0	0	0	0	0	0	0	0	0	0
Meiob	0	0	0	0	0	0	0	0	0	0	0	0	0	0	0	0	0	0
Meioc	0.042638	0	0.033491	0	0.049017	0.015814	0.032072	0.023734	0.16379	0.01424	0.023776	0.013734	0.059609	0.029147	0	0	0.018002	0
Meiosin	0	0	0	0	0	0.095431	0	0.025833	0	0	0	0	0	0	0	0	0	0
Meis1	1.09934	1.14997	1.17881	0.187637	0.164997	0.146589	3.5208	6.38633	5.38915	6.03767	7.31131	3.03897	4.67982	5.9121	4.3987	6.11509	5.53968	5.11357
Meis2	38.0974	37.7095	46.4263	29.4653	32.9141	29.2911	23.2113	31.6807	27.1759	28.5655	31.1197	19.0749	23.9001	30.3093	27.9427	26.1541	22.9798	23.274
Meis3	2.88472	2.32272	2.48924	2.32705	2.43309	3.62998	11.3803	14.1163	10.0419	9.16749	13.4632	9.1744	9.54882	9.48358	7.48578	7.0619	9.66252	7.87622
Melk	32.9526	31.7124	32.0145	34.5526	33.635	29.2955	21.5558	9.39533	15.1063	22.0422	17.6153	14.1249	13.6687	14.0466	13.6794	27.5531	26.7589	24.1806
Meltf	0.055674	0.015806	0	0.071583	0.148001	0.0781	0.068006	0.057382	0.102386	0.406042	0.392687	0.145383	0.069122	0.057398	0.05015	0	0	0
Memo1	101.487	96.8723	97.4559	98.5449	97.3221	110.78	102.251	101.072	110.187	105.674	107.088	113.135	66.0702	78.0989	76.4722	118.316	120.464	112.032
Men1	49.89	42.4925	45.427	64.908	67.6224	64.3334	41.9459	58.1805	58.5522	50.8402	51.4434	33.5184	47.4653	45.6186	46.938	58.2781	55.3964	50.6587
Meox1	0	0	0	0.053367	0.123013	0.031086	0.226576	0.072388	0.274398	0.041724	0.110458	0.047649	0	0	0.062753	0	0.11126	0
Meox2	0	0	0	0.026325	0	0.030429	0	0	0.030285	0	0	0	0	0	0	0	0	0
Mep1a	6.53197	6.47806	6.26432	3.19682	3.2277	2.36485	1.28221	1.49545	1.71481	0.730288	0.802749	0.275445	0.657021	0.747803	0.265613	0	0	0.171296
Mep1b	0.305155	0.105551	0.069866	0	0	0	0	0	0	0	0	0	0	0	0.111762	0	0	0
Mepce	19.3915	21.2033	22.4219	39.4242	39.4241	33.7788	24.6366	31.4595	31.9162	27.5042	28.2284	29.1097	21.2085	23.342	21.5158	26.1977	30.2533	26.9185
Mepe	0	0	0	0	0	0	0	0	0	0	0	0	0	0	0	0	0	0
Mertk	0.17639	0.168136	0.153508	0.578977	0.251939	0.703857	0.058241	0.084214	0.253493	0.012438	0.021326	0	0	0.050884	0.03691	0.057663	0.016105	0.065623
Mesd	50.2968	32.2709	48.5954	47.5243	57.0023	63.4474	19.7284	30.7036	32.9711	29.387	30.7792	13.5507	36.1747	25.0052	37.344	19.9627	24.4754	34.9312
Mesp1	0	0	0	0	0	0	0	0	0	0	0	0	0	0	0	0	0	0
Mesp2	0	0.107167	0	0	0	0	0	0	0	0	0	0	0	0	0	0	0	0
Mest	37.0811	38.9355	37.0684	2.57113	3.6301	2.06926	3.47761	2.59046	3.11572	4.59891	5.32338	1.98175	2.14963	1.5151	2.28913	8.88711	9.29313	8.4893
Met	51.6136	53.9776	49.6566	64.4983	56.3011	52.3523	38.13	33.0422	40.3068	46.9242	41.7091	11.8679	38.3399	42.5008	36.5591	55.9682	53.96	48.1663
Metap1	52.6942	55.7374	52.6244	63.2017	58.4724	58.8732	94.6253	74.5187	79.0833	90.0232	86.5725	56.4888	85.5014	90.1452	87.5587	70.4964	74.244	71.9291
Metap1d	21.0034	19.7856	20.472	20.2032	20.0468	19.69	19.3642	26.2003	21.6037	22.1876	23.3321	18.9823	22.4525	22.7795	20.5018	17.0905	15.6155	19.5508
Metap2	229.247	228.093	253.273	288.946	299.8	347.6	158.666	148.262	160.987	189.061	169.707	105.785	169.806	241.328	177.203	209.422	253.092	163.23
Methig1	0	0	0	0	0	0	0	0	0.097969	0	0	0	0	0	0	0	0	0
Metrn	43.9511	42.8013	45.6121	89.7393	97.0105	86.1393	36.4542	38.3839	34.6004	45.1514	47.4924	82.6022	30.266	29.1147	34.1418	100.983	98.9031	96.2868
Metrnl	3.64944	3.45226	4.02587	11.682	12.4715	13.5864	3.64215	4.11299	5.61012	6.75795	7.98856	7.34855	6.64354	5.11242	7.00165	9.93796	7.98215	8.54678
Mettl1	19.8626	22.3451	19.4866	36.3984	33.974	39.8865	7.61421	10.4793	11.1873	13.1926	14.924	12.1814	14.0712	17.024	16.8501	13.3119	13.1365	13.7282
Mettl11b	0	0	0	0	0	0	0	0	0	0	0	0	0	0	0	0	0	0
Mettl14	12.7023	12.2767	12.0998	15.6141	14.2776	13.0778	18.4527	23.9544	23.5217	28.3736	28.4867	13.9824	26.7769	24.7057	23.9645	18.9707	17.2988	19.5611
Mettl15	3.50377	3.40172	6.22552	7.54632	7.75565	4.7323	5.27996	5.87726	4.1887	5.10187	4.90915	3.30481	5.48845	4.94376	4.31069	2.69687	5.00195	2.52736
Mettl16	18.713	21.2628	20.7444	45.4095	41.0996	35.209	15.8696	15.3054	16.0208	17.2564	19.5959	9.29856	15.9764	16.0264	16.4739	16.2701	20.5517	18.725
Mettl17	18.7582	12.1576	11.5998	11.2447	11.0721	12.8782	18.2825	18.9395	17.7829	14.7624	23.9116	17.8797	18.9156	19.5164	16.9556	20.4543	23.5824	18.1504
Mettl18	6.47045	6.44459	8.10352	5.95953	7.81071	6.51472	6.54293	7.63168	7.16472	8.15982	7.57657	7.55179	6.66392	7.53803	7.77347	7.64349	8.16851	7.29677
Mettl2	20.9689	19.765	21.0308	20.3177	19.265	23.2159	17.4196	22.724	19.0859	20.151	20.8651	8.0334	23.6917	23.8703	22.6514	13.7025	16.1047	16.5398
Mettl21a	20.1658	10.1826	14.3557	6.59799	7.02625	8.1839	15.3695	14.4109	20.5505	15.5547	17.0996	12.954	16.7859	22.7064	16.1105	13.2338	14.7532	16.0787
Mettl21c	0.043864	0.025452	0	0.086432	0.025549	0.024434	0.191132	0.033385	0	0	0	0.218176	0	0.040456	0	0.154994	0.094329	0
Mettl21e	0	0	0	0	0	0	0	0	0	0	0	0	0	0	0	0	0	0
Mettl22	6.54784	6.28303	6.16111	6.07893	6.13535	4.20275	7.37395	12.5718	8.54405	7.8472	13.0599	6.54797	12.7256	11.2051	13.6121	6.33198	4.03885	5.26738
Mettl23	25.4237	25.5588	21.8326	13.874	11.7869	15.4292	19.0312	16.472	12.7158	21.7453	16.3468	17.1611	15.6088	15.886	14.688	18.497	14.0777	19.471
Mettl24	0	0	0	0	0	0	0	0	0	0	0	0	0	0	0.321165	0	0	0
Mettl25	5.2647	6.00699	4.33734	5.06067	5.94313	4.53776	4.23344	5.18254	4.29005	5.15991	5.36131	3.23915	3.42617	5.3221	4.75595	5.51455	4.32621	4.37687
Mettl26	69.6807	61.9966	61.2411	49.713	45.1909	49.6997	44.9983	53.5791	42.8244	33.1438	45.5417	52.9411	33.8638	30.1426	32.8244	60.7071	71.0572	71.6637
Mettl27	7.79832	7.16886	7.5419	10.5512	12.654	15.6821	13.1273	8.80954	10.8783	3.75496	4.07498	2.14691	4.11271	3.60458	3.85284	0.579431	0.535771	0.337875
Mettl3	19.4231	18.098	19.4674	21.5575	18.1538	20.3484	23.19	24.3192	23.6653	24.4118	24.9843	30.656	27.0863	26.7017	23.1575	27.4306	28.1773	31.2687
Mettl4	7.617	7.42897	7.78546	11.2743	9.2624	9.9847	8.0304	10.1825	11.2896	10.6154	8.95274	3.91807	8.28987	7.87427	8.16541	11.3368	10.3664	11.1064
Mettl4-ps1	0	0	0	0.052602	0	0	0	0	0.065587	0	0	0	0	0	0	0	0	0
Mettl5	16.2504	18.0863	17.6516	7.75684	10.2886	11.7686	19.8129	24.6147	25.6224	20.5304	23.107	20.5677	26.3428	24.2962	27.8807	12.7691	18.1372	24.3419
Mettl6	17.7271	18.8675	22.13	23.1192	21.9978	16.2999	28.3368	29.4926	25.4282	27.5485	26.1423	12.6562	29.015	24.9791	27.9873	29.6639	25.9311	28.7918
Mettl7a1	72.4365	66.8561	73.0738	36.5267	34.0998	35.4943	43.717	43.1882	50.9066	62.7165	57.8681	35.5804	87.378	86.6304	88.781	76.3467	72.9482	74.3998
Mettl7a2	0	0	0	0	0	0	0	0	0	0	0	0	0	0	0	0	0	0
Mettl7a3	0.20674	0.194022	0.047389	0.041722	0.293104	0.138814	0	0.061756	0	0	0.062779	0	0.109174	0.186151	0	0.055822	0	0.048708
Mettl7b	14.3017	14.932	14.4371	2.38197	3.93249	2.75623	13.2741	14.8696	13.0235	11.1829	11.6792	15.9121	33.0997	37.5313	36.3447	35.7258	35.9093	34.8822
Mettl8	7.7523	7.93872	8.22998	8.55739	7.77363	7.40582	10.5361	9.5182	11.1406	10.7748	11.8039	8.8417	11.1894	12.2169	11.8079	9.70436	9.05108	8.96451
Mettl9	122.556	132.97	134.998	98.1209	97.089	92.9697	99.1309	66.2659	72.9038	80.5916	80.7659	63.8984	88.9271	88.4052	88.8607	83.433	81.4546	86.6712
Mex3a	4.80627	3.93386	4.79116	3.44227	3.50745	3.78213	18.387	29.4239	26.91	19.0469	21.1945	7.86404	12.3543	12.7468	12.5787	11.572	10.9304	10.3983
Mex3b	4.56617	4.829	5.34857	3.84631	2.91223	4.60284	6.58927	9.26278	9.40245	8.42783	7.65482	3.22564	5.4551	6.46452	5.7207	4.02986	4.61119	4.1712
Mex3c	47.7639	45.7326	44.615	42.2353	41.2704	40.3359	77.5534	68.2891	67.055	80.0948	75.9387	29.5963	66.9625	73.9296	65.0997	74.2729	75.5199	70.1332
Mex3d	34.7061	35.4441	37.7848	41.2852	42.3059	38.4985	38.477	48.2995	48.3042	40.7153	45.7605	33.1559	35.822	36.7662	34.4883	40.6018	36.7233	36.7631
Mfap1a	12.2148	10.8398	11.6218	18.9167	15.839	14.8525	12.084	17.5857	17.7923	19.3757	15.6472	7.1604	18.7789	20.0489	15.9063	14.2541	11.8453	11.3255
Mfap1b	16.4016	15.6381	17.8455	20.7166	23.676	23.1194	25.5978	30.6604	29.9987	29.5995	33.5484	18.5423	34.8713	35.8243	36.3184	21.3535	24.4501	19.7242
Mfap2	0.083974	0	0	0.081297	0	0	0	0	0	0	0.200744	0	0	0	0	0	0	0
Mfap3	11.2229	12.1652	11.6082	12.7389	13.5946	15.4483	13.623	16.8455	14.3963	16.0259	16.345	4.15503	13.212	13.8711	12.5163	13.6303	12.7919	13.834
Mfap3l	0.043177	0.087352	0.087771	2.73119	2.90669	3.53993	0	0	0	0	0	0	0	0	0	0	0	0
Mfap4	0	0	0	0	0	0	0	0	0	0	0	0	0	0	0	0	0	0
Mfap5	0	0	0	0	0	0	0	0	0	0	0	0	0	0	0	0	0	0
Mff	148.774	156.82	148.041	100.124	104.122	95.7486	138.863	165.372	146.112	138.194	144.339	78.8917	144.541	167.495	164.292	133.29	125.564	126.197
Mfge8	140.342	134.668	137.944	91.0522	93.6179	99.7534	102.518	125.866	112.73	100.963	110.084	96.7605	103.847	103.041	98.5863	90.0868	87.3182	84.6358
Mfhas1	2.82904	2.87067	2.62433	11.3743	11.6534	10.5773	15.1798	18.909	20.0975	23.9934	23.8785	10.0785	27.9058	24.3481	22.7452	16.0253	17.9878	15.9454
Mfn1	19.5842	18.4726	20.1449	30.9227	26.5577	27.4743	29.2039	34.915	43.3147	51.8615	39.2886	14.3728	49.4615	57.0326	44.3319	48.4643	36.8312	36.3618
Mfn2	27.4733	26.492	28.707	38.6283	36.8766	40.2699	16.7032	17.6468	22.33	22.1095	21.2835	8.61391	26.2641	26.2301	27.0488	25.0182	24.4218	21.7503
Mfng	0.106411	0	0	0.109751	0.192595	0.040177	0.038465	0.104308	0.080202	0.030879	0	0	0	0.031186	0	0	0	0
Mfrp	0	0	0.038748	0.047088	0.05422	0.034334	0	0.105368	0.015889	0.100084	0.064046	0.36119	0	0	0	0	0.030684	0
Mfsd1	83.8747	91.3597	83.1402	36.0859	42.9825	51.518	13.4501	15.1759	13.2614	14.8474	12.8487	6.35233	1.15618	3.16884	1.54679	27.4838	16.4738	21.1752
Mfsd10	77.6021	82.7107	76.2223	80.8049	98.3925	90.992	91.9988	109.002	110.352	99.7248	98.834	95.8441	78.9493	131.68	73.4304	94.4209	95.8489	97.0394
Mfsd11	35.7264	23.0792	19.563	30.1206	28.6779	24.0636	25.8029	24.1884	24.1473	24.2309	24.8631	16.1902	19.8196	17.3004	12.7461	17.3927	19.8262	24.9694
Mfsd12	7.83471	7.17168	7.74207	4.16486	5.0708	4.78033	3.99421	6.36783	6.17694	5.58658	6.90502	3.94309	6.5935	6.71418	6.87483	6.05795	6.41411	6.73001
Mfsd13a	12.3179	7.50009	10.9224	9.226	15.1472	7.8494	40.8829	29.0952	35.2674	27.3434	24.4411	22.8365	51.5121	46.5703	49.602	20.0721	23.4572	24.6782
Mfsd13b	0	0	0	0.041532	0	0	0.142949	0	0	0	0.133623	0	0	0	0.058183	0	0	0.188852
Mfsd14a	50.2015	51.9925	49.3227	38.0285	34.5694	32.1182	78.1504	74.1787	77.8653	81.5915	89.7964	40.6363	69.2537	78.7742	67.8296	70.5266	68.8511	70.4931
Mfsd14b	29.5317	32.4792	29.7342	24.1548	21.1516	22.5527	36.8917	28.8169	29.0084	34.6325	30.2358	13.7922	27.5602	29.3862	31.8446	43.206	41.0354	45.4738
Mfsd2a	2.67492	2.49327	3.03785	0.890972	0.807831	0.977576	7.3931	6.46314	7.31248	6.80111	9.26718	3.7565	8.25821	10.5797	8.81592	13.5703	10.2772	9.54433
Mfsd2b	0.638009	0.792488	0.266307	0.229384	0.209092	0.123908	0.508864	0.243203	0.207124	0.343186	0.31292	0.195268	0.09299	1.09842	0.113539	0.329097	0.180101	0.597127
Mfsd3	5.99455	5.71757	6.22139	6.28341	12.3389	7.10943	6.71851	7.33936	5.33181	6.18236	6.71765	6.83442	8.50294	7.80907	6.93853	3.24537	3.08566	3.71546
Mfsd4a	21.3407	25.42	19.163	16.1685	13.1544	13.7101	36.6461	30.818	31.2449	34.2386	34.6965	5.18097	30.6958	37.1491	34.2639	63.0826	49.4513	44.9053
Mfsd4b1	0.334164	0.245437	0.36008	0.236535	0.056914	0.054012	0	0	0.028369	0	0	0	0	0	0	0	0	0.058992
Mfsd4b2	0	0	0	0	0	0	0	0	0	0	0	0	0	0	0	0	0	0
Mfsd4b3-ps	1.10741	1.0054	1.50523	0.451671	0.48088	0.304001	1.44438	0.772193	0.455844	0.481757	0.404323	0.04277	0.882095	1.37212	0.642573	0.243316	1.00643	0.946511
Mfsd4b4	4.5337	6.65329	3.7532	2.62273	3.91673	3.02098	10.798	3.94644	8.4544	4.68354	4.65085	1.24692	5.74744	5.02638	3.48426	3.26175	3.50073	8.42838
Mfsd4b5	0.185595	0.120138	0.1725	0.069455	0.032717	0.0653	0	0.066407	0.057137	0.077681	0	0.104628	0.094328	0.080556	0.037757	0.030387	0	0
Mfsd5	52.7265	48.9784	52.1298	82.2167	81.1795	87.2726	60.8513	55.3162	59.9871	59.7931	61.8682	64.3849	56.3557	58.3299	63.7675	50.9609	47.2541	49.3569
Mfsd6	10.1795	9.58332	8.94518	4.28532	3.43359	3.66373	6.95751	9.78154	10.7911	15.0731	13.4105	6.70082	17.0304	15.7634	15.3659	13.5965	12.7843	12.2276
Mfsd6l	0	0	0	0	0	0	0	0	0	0	0	0	0	0	0	0	0	0
Mfsd7a	0	0	0	0.065994	0.516413	0.274234	0.189672	0.287705	0.250132	0.289801	0.36112	0.094814	0.390653	0.22481	0.644295	0.27098	0.4194	1.43753
Mfsd8	3.88241	9.9654	5.06466	3.79404	3.24825	2.69252	6.37174	5.66746	7.23407	6.23318	6.52215	3.65998	8.15315	9.70766	10.021	4.5204	3.73405	4.64336
Mfsd9	2.16761	1.15451	1.81003	1.44032	1.21165	1.28747	0.861804	0.903033	0.873295	0.676567	1.30337	0.369002	1.26384	1.2856	1.26189	1.08511	1.72664	1.14914
Mga	16.7646	21.9006	17.8091	33.538	29.6231	24.0257	16.9133	21.8073	22.1152	23.8829	16.4011	2.01043	13.4708	16.9149	16.3117	13.8539	8.72589	7.96413
Mgam	0	0	0	0.011642	0.02057	0	0	0	0.006008	0.018137	0.008057	0.008836	0	0	0	0	0.006093	0
Mgam2-ps	0	0	0	0.028462	0	0	0	0	0	0	0	0	0	0	0	0	0	0
Mgarp	0.781896	1.05524	1.24155	0.110002	0.303342	0.190999	0.241867	0.474398	0.485739	0.0472	0.079158	0	0	0	0	0	0	0
Mgat1	55.8034	55.844	53.6655	50.1713	63.3798	58.874	34.4729	37.6913	39.5934	46.2139	45.7684	28.9595	44.9122	50.1765	41.1456	52.0708	48.7677	47.4229
Mgat2	73.281	72.8095	74.9473	55.0683	53.2488	54.8697	39.4716	44.1631	43.2129	47.511	50.5994	25.8143	54.771	57.5424	58.1939	54.5409	54.3135	55.6315
Mgat3	58.3043	45.9932	51.4562	44.9759	41.5581	43.3202	107.325	122.436	134.991	128.701	135.027	57.4342	129.724	135.773	122.625	122.651	122.17	117.509
Mgat4a	4.70706	4.62157	5.15437	5.10395	4.11724	3.91184	1.70476	1.10345	1.45386	1.15264	2.00763	0.41722	2.68278	2.02016	1.90717	2.5571	2.37799	2.35716
Mgat4b	118.877	122.401	120.75	59.6128	62.1051	69.5789	98.3	90.9596	83.7812	90.7373	91.4462	115.934	73.2687	85.2401	75.0598	71.912	72.4268	74.7532
Mgat4c	0	0	0	0.065713	0	0	0	0.115161	0.028205	0.045542	0	0	0	0	0	0	0	0
Mgat4d	0	0	0	0	0	0	0	0	0	0	0	0	0	0	0	0	0	0
Mgat4e	0	0	0	0	0	0	0	0	0	0	0	0	0	0	0	0	0	0
Mgat4f	0	0	0	0	0	0	0	0	0	0	0.060335	0	0	0	0	0	0	0
Mgat5	15.1448	15.594	15.0693	9.00373	8.2497	9.03196	8.39902	9.96962	11.4808	14.4695	13.4551	4.44729	12.312	13.2992	12.2202	11.1664	9.68411	8.37693
Mgat5b	0	0	0	0	0	0	0	0	0	0	0	0	0	0	0	0	0	0
Mgl2	0	0	0	0	0	0	0	0	0	0	0	0	0	0	0	0	0	0.047749
Mgll	0	0	0	0	0	0	0	0	0	0	0	0	0	0	0	0	0	0.055497
Mgme1	10.3996	9.23864	9.20481	13.9296	11.6324	11.8874	6.52215	6.49277	7.01094	8.70932	9.57274	4.46383	8.81297	7.27057	6.91028	7.25614	6.1421	6.92736
Mgmt	0	0	0	0	0	0	0	0	0	0	0	0	0	0	0	0	0	0
Mgp	0	0	0	0	0	0	0	0	0	0.155727	0	0	0	0	0	0	0	0
Mgrn1	34.6159	36.847	32.2602	31.9136	30.4592	31.6517	40.1982	39.6906	40.5235	41.0068	42.6396	25.0736	35.1505	42.1485	34.8406	34.6093	32.636	32.1871
Mgst1	24.5549	23.741	40.3229	16.2325	10.6833	12.6461	136.784	141.573	140.503	76.2793	59.7729	82.136	94.8677	118.134	90.3695	52.9702	47.05	45.6186
Mgst2	38.2594	33.1661	32.4421	3.86919	4.48125	2.84389	251.765	228.813	221.845	266.905	253.008	320.466	308.624	336.895	322.228	262.138	276.175	290.058
Mgst3	366.699	387.092	367.537	68.3593	85.3085	91.3153	126.217	146.308	160.9	205.944	189.727	306.151	204.467	211.377	223.868	210.819	224.725	227.385
Mia	0	0.103467	0	1.20733	0	0	0.528928	0	0	0.164565	0	0.360991	0	0	0.242245	0	0	0
Mia2	68.7395	72.7237	65.2545	72.9068	72.9474	63.0344	80.8828	78.8288	71.3653	79.9401	91.0571	33.7842	87.6607	91.8156	95.0536	85.2686	79.9048	86.5412
Mia3	22.9242	22.2287	23.8796	25.1028	23.3917	23.3024	30.1351	30.6312	33.6871	37.4685	34.9949	9.52589	39.8439	41.1114	42.876	30.7921	26.7009	25.6647
Mib1	20.4746	17.6246	19.4993	27.3345	27.3476	26.5035	49.7313	40.376	38.2427	41.8086	38.4032	26.8809	32.4563	34.8634	37.5544	46.4148	40.6092	33.4953
Mib2	8.61796	8.96782	9.92272	9.16987	6.41307	9.68046	10.9948	21.5327	13.9061	11.5147	16.4251	6.05246	29.5339	25.3833	26.3902	12.8445	8.87691	12.0293
Mical1	3.66659	3.72459	4.49781	4.74099	6.47903	6.42999	25.1828	29.5778	32.6781	25.7425	29.2114	14.7318	27.5749	29.9247	31.2265	23.688	19.8693	16.371
Mical2	18.1242	17.0005	15.9409	51.4141	50.7092	47.061	32.1642	37.8031	42.1672	43.0578	39.8824	10.6314	28.3034	30.791	29.4743	45.7259	43.0285	38.0231
Mical3	4.42894	5.54514	4.09893	17.2549	17.7376	18.4104	9.9522	14.4986	14.4913	10.1143	10.141	3.84289	10.8786	9.56932	7.89034	9.96603	11.2413	9.83244
Micall1	10.1139	9.38486	11.0798	14.6208	16.0527	17.7324	10.0537	12.8503	12.0577	13.1224	13.1576	4.42917	12.5924	12.7339	11.4769	10.3995	7.92081	9.09375
Micall2	8.68111	8.94757	8.76301	7.21987	7.02782	7.60289	15.5136	18.0895	19.6708	18.1847	19.2298	13.6038	14.0156	14.6463	14.832	16.3774	14.6411	16.8341
Micos10	272.631	256.818	276.892	322.328	269.945	244.367	167.539	136.135	127.931	132.652	127.325	260.086	139.042	157.593	176.388	142.253	158.927	154.943
Micos13	127.304	111.303	128.651	83.9109	93.8778	126.673	61.6464	123.468	109.332	95.1361	120.656	177.143	99.4013	84.2791	84.5979	139.958	154.714	139.474
Micu1	86.9451	87.1857	89.944	102.617	98.6736	93.8388	60.8785	60.9347	61.1027	67.4213	67.5348	56.0687	75.9228	73.8988	70.9962	80.9988	76.0207	75.4858
Micu2	28.495	28.0372	33.3425	18.9548	19.4568	20.5982	21.3734	29.981	26.0103	50.3388	52.8945	33.4535	44.3468	52.5967	44.8621	36.6455	37.4499	37.6667
Micu3	4.02276	4.20561	4.55384	5.78669	4.86079	4.05886	10.417	8.64033	7.56722	9.75043	9.58805	3.91592	8.7229	9.14763	8.37644	9.22252	7.12398	8.33331
Mid1	5.14574	3.89058	4.36637	9.91694	9.70884	8.57485	11.6597	8.33975	10.329	9.17604	8.85959	6.56183	7.35995	7.53952	8.35448	10.2155	8.85438	9.49907
Mid1-ps1	2.42372	3.30193	1.44565	5.09995	6.07814	6.48355	0.508786	0.369786	0.088811	0.058654	0	0	0.656938	0	0.389182	0.192359	0	0.340021
Mid1ip1	71.2832	63.9619	67.8047	91.9262	103.511	76.1593	68.6287	87.3011	89.8416	95.9152	95.4124	72.626	98.3991	116.65	98.7733	92.5411	107.02	98.993
Mid2	3.21927	3.77405	3.44207	2.7857	2.40265	2.53952	3.19334	2.71371	3.54331	3.35412	2.86215	0.912514	0.752919	0.699936	0.456879	4.15488	4.03423	3.59765
Mideas	6.38609	6.31919	6.13436	6.04243	5.98601	5.90388	5.26371	8.86954	8.44815	8.28173	8.18945	1.89086	8.6282	8.57375	9.56033	7.90895	7.28308	6.88412
Midn	58.1408	55.1264	56.9523	79.8085	82.5564	83.6325	67.5983	77.3873	79.2727	74.5902	82.1003	39.0395	79.8727	83.4426	80.15	71.934	68.7795	63.2029
Mief1	16.3224	16.1023	15.2968	23.4714	25.9424	31.3037	23.8849	28.9049	21.9431	29.0112	29.365	8.30174	36.0928	29.1064	29.7739	22.2506	19.3281	24.1799
Mief2	8.67685	7.06143	14.8824	8.50496	10.2365	8.83654	5.07889	7.03345	6.9191	6.27329	8.0649	5.05322	9.3856	6.45027	8.55435	7.12916	7.89466	9.70992
Mien1	93.2503	97.0135	89.1569	46.608	44.3844	66.9584	21.0526	46.7536	50.8249	44.7513	39.6013	76.2311	54.2788	55.1085	58.1083	58.1811	60.2338	53.7086
Mier1	25.683	31.1443	39.5605	38.0126	25.6984	27.468	24.1386	23.5238	27.0503	32.0983	29.792	7.23406	17.061	22.4001	21.2747	34.9661	30.6499	23.9497
Mier2	23.3404	27.596	22.4732	30.6861	28.6841	34.603	18.2209	20.0043	18.1642	17.2155	17.3414	12.2074	20.6834	21.7826	17.2831	21.8574	18.7736	27.5072
Mier3	6.93264	6.69154	6.67391	7.70612	10.7894	7.25554	5.60377	4.51762	6.39116	4.90127	4.95482	1.36404	4.54755	4.67479	3.5231	8.05824	5.43235	4.76373
Mif	985.947	1046.88	910.614	1340.4	1536.37	1800.47	1349.02	1110.32	1211.22	907.523	890.749	1334.64	962.233	1076.55	1004.59	924.31	933.658	841.12
Mif-ps1	0	0	0	0	0	0	0	0	0	0	0	0	0	0	0	0	0	0
Mif-ps10	0	0	0	0	0	0	0	0	0	0	0	0	0	0	0	0	0	0
Mif-ps11	0	0	0	0	0	0	0	0	0	0	0	0	0	0	0	0	0	0
Mif-ps3	0	0	0	0	0	0	0	0	0	0	0	0	0	0	0	0	0	0
Mif-ps4	0	0	0	0	0	0	0	0	0	0	0	0	0	0	0	0	0	0
Mif-ps6	0.562325	0	0	0.433514	0	0	0	0	0	0	0	0	0	0	0	0	0	0
Mif-ps7	0	0	0	0	0	0	0	0	0	0	0	0	0	0	0	0	0	0
Mif-ps8	0	0	0	0	0	0	1.34295	0	0	0	0	0	0	0	0	0	0	0
Mif-ps9	0	0	0	0	0	0	0	0	0	0	0	0	0	0	0	0	0	0
Mif4gd	51.1754	52.7606	49.3119	34.5298	35.0901	35.5347	23.0307	29.1286	31.477	31.5518	24.6758	26.8289	22.7127	23.7726	25.0078	32.7925	31.0547	40.1858
Miga1	46.2596	43.0062	42.3754	24.5307	24.3818	23.8237	11.2066	5.53251	8.88341	11.6864	8.12134	10.5107	7.81987	6.39454	9.51931	8.94693	8.47918	6.61609
Miga2	18.7634	19.1377	16.7366	18.4357	18.8162	22.9982	11.2151	22.7204	20.1868	17.5078	20.0119	7.97143	17.2308	15.1793	17.0467	15.5273	10.8406	11.4476
Miip	23.2632	26.6701	23.4974	23.3361	21.5012	22.4489	12.5634	17.2093	12.5732	13.7252	16.1284	15.1072	16.7082	22.3661	20.0405	21.1348	17.591	25.4487
Mill1	0	0	0	0	0	0	0	0	0	0	0	0	0	0	0	0	0	0
Mill2	0.720682	1.40985	0.575565	0.181299	0.069856	0.034197	0.259287	1.23155	0.538266	0.309766	0.466347	0.36782	1.35845	1.71713	1.36977	0.889004	0.374754	0.27772
Milr1	0.224236	0	0.139171	0	0.194496	0.124737	0	0.084602	0	0	0	0.098728	0	0.050811	0.126072	0	0	0
Minar1	0	0	0	0	0	0	0	0	0	0	0	0	0	0	0	0	0	0
Minar2	0	0	0	0	0	0	0	0	0	0	0	0	0	0	0	0	0	0
Mindy1	98.0821	96.7606	88.2552	57.2776	53.9193	49.7224	141.028	135.489	126.256	156.914	150.59	120.191	164.058	164.487	165.139	121.524	126.033	119.643
Mindy2	12.4742	12.5148	11.036	7.85358	6.42123	8.03495	10.3202	11.5648	12.8665	12.9733	11.3811	3.15844	9.33069	10.0757	9.55917	13.4775	12.2269	11.3189
Mindy3	33.8695	32.798	25.2521	35.1841	43.0958	40.0066	31.4953	23.0962	25.6181	31.6083	20.9539	14.5049	30.2734	33.9335	26.7688	27.3453	19.6538	22.2724
Mindy4	1.21595	0.92063	1.11509	3.30886	3.26715	4.63878	1.86014	3.76128	2.24689	2.73464	3.16831	2.80589	3.33254	1.36654	2.45103	2.79062	2.92204	3.25195
Mindy4b-ps	0	0	0	0	0	0	0	0	0	0	0	0	0	0	0	0	0	0
Mink1	44.5046	43.615	40.4477	25.5538	23.2043	27.0746	37.9658	43.6565	45.4613	43.649	41.7924	18.0266	43.1215	49.3673	43.743	43.4931	44.2673	45.2496
Minpp1	46.2916	43.6311	41.0024	63.874	66.0531	63.9585	54.6235	48.8687	52.3134	51.3905	48.495	38.8191	54.3203	58.4722	54.5162	51.9502	54.9103	58.2235
Minpp1-ps	0	0	0	0	0	0	0	0	0	0	0	0	0	0	0.128914	0	0	0
Mios	9.73861	9.86856	9.64757	7.28249	6.2428	7.7991	12.4541	10.9645	9.41064	10.7206	9.85939	4.1993	11.0473	11.0564	9.68164	11.1699	12.0133	10.1964
Miox	0	0	0	0	0	0	0	0	0	0	0	0	0	0	0	0	0	0
Mip	0.062792	0	0.036131	0.129101	0.112284	0.141437	0.033757	0.092651	0.07025	0	0	0	0	0	0	0.042134	0	0
Mipep	12.585	12.1731	12.061	13.95	13.949	13.6987	10.7928	11.0693	10.9424	13.8566	11.7616	8.65081	14.5654	14.2891	15.2586	20.3168	20.9686	17.4291
Mipep-ps	0	0	0	0	0	0	0	0	0	0	0	0	0	0	0	0	0	0
Mipol1	4.16514	3.87006	5.57421	4.39435	4.75778	3.51607	7.06755	13.172	7.98979	7.86985	8.66818	4.30025	9.96065	10.2634	6.77135	5.82594	7.34875	6.41705
Mis12	28.2562	29.3962	29.347	34.3833	33.877	34.2809	14.2405	16.9771	18.6206	21.0091	18.9197	8.83306	17.1281	17.2882	17.878	22.3643	23.322	22.4491
Mis18a	45.2355	48.7377	46.7815	36.5312	33.3506	39.2738	40.5229	20.8941	27.1792	38.4223	28.1791	27.1602	26.0116	25.5483	30.1471	43.539	38.1471	44.8549
Mis18bp1	13.1327	15.5574	12.655	15.0756	13.2629	11.1384	8.53615	5.73493	8.19946	10.0949	6.68413	1.92728	7.32291	7.93387	7.09056	11.9239	9.48721	11.4866
Misp	3.73293	5.44976	4.22951	50.5363	55.9816	61.6522	32.7702	37.0086	39.7254	37.4017	39.5097	38.5914	45.4074	49.2808	44.4174	40.1052	43.3926	47.0213
Misp3	0.870334	0.859737	0.70826	4.78254	4.38669	5.26952	9.02534	3.8591	5.67089	9.74565	7.51809	16.463	8.42816	7.78331	17.4091	29.4691	33.2781	33.9972
Mitd1	22.5083	26.6048	25.2705	16.9665	15.7141	15.7404	25.7258	28.8471	26.6822	25.6462	28.836	22.4079	26.0603	30.8352	32.612	23.6322	27.1382	23.0437
Mitf	0.01302	0.015014	0.099046	0.112914	0.181287	0.072237	0.068093	0.18082	0.104986	0.023818	0.162369	0	0.138614	0.228329	0.556324	0.348972	0.152862	0.041999
Mixl1	0	0	0	0	0	0.031028	0	0	0.037688	0	0	0	0	0	0	0	0	0
Mki67	41.3089	39.3949	40.7569	68.0801	65.2115	58.157	24.6668	15.298	25.4485	36.7894	24.7109	7.79655	14.4847	12.9344	19.5272	48.9267	37.8321	25.9133
Mkks	10.8373	11.7393	11.8311	8.2867	6.81105	6.73794	13.1604	9.77342	9.54339	10.7619	9.63757	8.1385	8.58326	9.65021	8.09952	9.08012	7.78585	8.57961
Mkln1	106.598	112.004	103.895	169.504	157.044	150.351	194.184	152.555	158.488	151.305	157.195	94.3287	180.131	179.647	163.642	155.735	160.618	159.875
Mknk1	17.048	14.5317	14.7647	14.6005	13.1347	18.5135	10.3004	18.5732	16.3574	15.7833	14.8685	8.22015	20.0076	21.1655	17.4905	17.4034	13.588	16.665
Mknk2	70.1934	66.0844	63.8225	58.1667	60.6619	49.1096	59.7271	64.3015	73.1552	62.9683	65.6807	47.8974	83.0783	86.6286	76.3965	78.9186	77.7554	74.9848
Mkrn1	40.849	44.1681	40.8837	28.2443	27.5796	37.2793	47.8964	50.9103	42.5678	47.4548	47.1472	37.4401	58.0721	62.2654	63.5354	55.7446	61.0617	54.0537
Mkrn1-ps1	0	0	0	0	0	0	0	0	0	0	0	0	0	0	0	0	0	0
Mkrn2	7.72979	12.9139	10.723	10.0367	20.0748	17.9182	13.7797	18.7632	13.1952	18.4083	15.5495	8.43323	21.5685	22.8093	24.0784	19.4935	22.767	14.9251
Mkrn2os	3.39719	2.89112	3.09157	0.229153	0.44961	0.644425	4.6839	8.57242	6.80717	5.70622	4.98092	6.78237	13.3206	14.106	13.2372	5.4262	4.89576	3.72882
Mkrn3	0.167886	0.666259	0.248228	0.636817	0.941919	1.21476	0.536114	0.867043	0.374114	0	0	0	0	0	0	0.034163	0.029097	0
Mks1	1.78573	1.68281	2.15255	1.76729	1.3159	1.51559	2.50185	1.73717	1.72497	1.14153	1.0103	1.16244	1.15596	1.19107	1.1773	1.88404	1.73412	2.80318
Mkx	7.91156	3.62571	2.92773	3.75433	4.49004	4.914	1.41708	1.67379	4.27813	1.70151	0.764737	0.218934	1.37052	1.34983	3.1547	2.07018	2.02402	4.43302
Mlana	0	0.153812	0	0	0	0.279593	0.831499	0	0	0	0	0	0	0	0	0	0	0
Mlc1	0	0	0	0	0	0	0	0	0	0	0	0	0	0	0	0	0	0
Mlec	159.503	140.072	160.863	98.2957	87.8424	104.301	132.332	158.179	159.227	183.96	196.624	77.629	183.218	177.71	175.518	165.076	180.709	178.857
Mlf1	7.90668	8.0616	10.9754	16.6037	16.0494	16.154	2.06505	1.0716	2.96561	0.902552	0.785366	0.65436	0.414643	0.538184	0.173339	7.93515	5.42275	7.82637
Mlf2	325.377	309.831	295.391	357.874	403.607	446.921	278.862	346.777	370.028	377.77	360.822	384.702	451.299	448.465	461.129	402.406	415.824	406.485
Mlh1	16.7794	18.0756	18.6056	15.244	14.0518	10.8333	12.149	13.6172	12.8156	14.7692	13.6198	8.69703	12.5519	9.93889	11.7868	12.4975	14.452	14.2612
Mlh3	8.22137	7.8352	7.28676	5.00447	4.98167	4.13062	7.06093	7.45906	7.8437	6.97168	7.32966	4.28305	9.96883	9.78578	8.92465	8.44831	7.22617	6.73223
Mlip	0	0	0	0	0	0	0	0	0	0	0	0	0	0	0	0	0	0
Mlkl	28.0764	25.0899	26.1871	22.883	23.5009	22.8654	39.0448	32.8854	38.3466	49.0706	45.4909	37.4774	55.4107	53.4694	53.0529	34.782	33.4515	30.4612
Mllt1	32.9236	33.1491	32.938	50.2278	54.1027	48.0817	36.3387	41.8454	43.8574	44.0839	47.139	27.5545	32.4156	29.1947	28.5741	58.5373	59.4619	64.2999
Mllt10	25.857	23.4703	27.9075	26.8529	22.8976	22.0569	26.2236	35.6261	34.8826	39.819	45.0022	9.79792	28.1467	36.4607	31.7512	26.7917	20.8359	28.0731
Mllt11	11.4018	10.4548	15.8799	11.5779	9.86047	12.9107	16.6942	18.8807	21.2553	22.3035	21.227	14.1638	23.7849	22.2471	18.2166	12.1433	14.4085	17.6368
Mllt3	26.201	20.6245	19.6582	25.8832	30.8814	23.1958	16.3731	19.8313	19.8028	22.7275	17.836	18.8057	31.1333	37.2471	27.6724	45.011	37.3707	39.3838
Mllt6	15.0622	14.9582	15.8203	16.5931	15.8482	13.9782	15.7102	19.0169	20.5557	18.1878	19.5802	7.33879	15.798	17.422	16.4927	18.8722	18.314	18.4673
Mlnr-ps	0	0	0	0	0	0	0	0	0	0	0	0	0	0	0	0	0	0
Mlph	99.9319	96.9094	101.059	50.641	48.2065	48.8067	74.2431	73.1	77.0456	92.6366	95.1423	41.5121	108.707	110.036	101.638	96.7595	93.7982	86.0654
Mlst8	28.697	24.475	26.3145	36.4594	35.5832	33.6948	14.186	13.1049	14.5109	15.9384	16.3887	9.8416	10.6763	12.024	9.2849	19.8428	20.5188	19.9648
Mlx	57.6972	50.3234	57.2721	60.6142	55.7787	38.8208	57.2834	35.6328	30.9108	35.1103	42.9588	30.5078	40.4937	45.1597	41.1833	34.1523	32.0374	38.141
Mlxip	7.13095	6.79637	6.75757	8.17505	8.32143	8.22149	9.54494	9.61265	10.5848	10.2923	10.2313	3.28232	7.71463	8.8838	7.32571	11.4631	10.6754	10.0789
Mlxipl	0.090911	0	0.062205	0	0.217587	0	0.428432	0.746766	1.58201	1.05706	1.53317	0.12632	0.606002	0.276678	0.359069	0.321606	0.757871	0.727706
Mlycd	6.00014	5.85986	6.72464	1.47996	1.56458	2.4356	11.6516	12.5327	12.2333	11.1324	13.587	12.4835	16.7979	17.6801	17.001	10.5841	10.5275	10.7082
Mmaa	5.57638	5.77027	5.29607	2.79769	3.66015	2.33969	4.99983	4.53329	5.8823	5.9167	5.97176	5.79967	6.94575	7.82884	7.30284	5.50907	3.97952	5.91491
Mmab	17.0336	17.8572	17.1474	8.32654	10.4049	10.0445	17.0578	18.5932	15.3368	15.3354	14.8895	11.6676	14.9505	13.2713	12.8325	17.5763	18.1875	17.0919
Mmachc	16.2814	17.8381	15.672	21.8252	18.4239	17.1881	13.7568	15.3379	12.0455	13.0754	13.4546	6.60836	15.6207	13.9006	16.3834	11.2712	11.0966	12.1232
Mmadhc	90.3188	93.1101	86.3344	79.4757	74.7723	81.7594	131.946	112.03	107	122.392	117.683	90.6843	138.407	157.309	147.45	91.2885	91.2345	81.0412
Mmd	37.2147	41.6899	38.0245	48.0244	45.7819	35.6732	50.6781	42.2631	44.3126	45.1408	43.1899	25.9592	22.5912	26.6802	22.0849	32.4003	31.0944	28.2918
Mmd2	0	0	0	0	0	0	0	0	0	0	0	0	0	0	0	0	0	0
Mme	0.575138	0.274694	0.203937	10.0046	8.86831	7.31387	0.179901	0.057025	0.23454	0.236434	0.784485	0.007596	0.114943	0.228642	0.760319	0.02508	0.081977	0.066872
Mmel1	0	0	0.052212	0.022853	0.025763	0	0	0.029764	0	0	0	0	0	0	0	0	0	0
Mmgt1	22.2034	23.1434	20.4771	37.3625	35.6318	28.9514	24.0462	15.4413	19.5006	18.4148	19.1207	7.45495	12.8728	14.7661	14.654	25.1967	22.7282	24.5654
Mmgt2	33.4945	35.4706	34.4907	26.9506	23.5275	29.7199	39.437	41.5285	33.0195	44.9809	43.2817	20.0045	43.2313	39.9039	40.7868	39.1519	39.2796	40.2869
Mmp10	0.436093	0.923448	0.548852	1.49276	1.28981	0.987611	2.51344	3.14978	3.77317	2.08449	2.76064	1.60146	0.151503	0.245768	0.357089	0.322399	0.488373	0.593381
Mmp11	7.05657	5.46373	5.57563	5.01563	3.90767	3.7683	27.7363	31.4118	32.4164	27.2858	27.6449	20.2958	14.3542	16.7747	14.7684	21.2784	17.6746	18.8917
Mmp12	0.099512	0.111316	0.159664	0.356618	0.135739	0.071568	0.247668	0.165333	0.233456	0.204294	0.183886	0	0.031975	0.047807	0.252734	0.290157	0.178445	0.285697
Mmp13	30.7549	22.2731	39.8973	81.7985	76.8544	67.5699	18.4773	17.8898	16.2276	9.62303	11.4681	3.794	5.96843	6.92536	5.86857	3.84168	2.75486	2.67696
Mmp14	89.467	88.5816	92.4588	106.078	123.31	119.861	189.211	196.246	197.669	201.008	216.889	139.914	194.872	192.646	189.992	201.742	202.41	207.786
Mmp15	20.5528	18.2308	19.102	1.42219	1.57528	2.04028	6.34154	9.54875	9.83253	5.5504	5.72066	3.30261	14.5236	14.9848	12.4747	6.84686	5.2489	5.51418
Mmp16	0	0	0	0.52808	0.057966	0.218723	0	0	0	0	0	0	0	0	0	0	0	0
Mmp17	0.144467	0.152954	0.09952	0.099033	0.194194	0.032436	0.082592	0.052937	0.020173	0.02315	0	0	0	0	0.011477	0.059171	0	0.041407
Mmp19	0.068848	0.104725	0.078107	0.31927	0.309209	0.157587	1.8245	1.72196	1.89087	0.945082	0.781344	0.329778	0.152927	0.135985	0.208799	0.26839	0.151773	0.153253
Mmp1a	0.036263	0.042594	0.084313	0	0	0.040606	0	0	0	0	0	0	0	0	0	0	0	0
Mmp1b	0	0	0	0	0	0	0	0	0	0	0	0	0.067417	0.095515	0	0	0	0
Mmp2	0	0	0	0	0.023309	0	0	0	0	0	0	0	0	0	0	0	0	0
Mmp20	0	0	0	0	0	0	0	0	0	0	0	0	0	0	0	0	0	0
Mmp21	0.034224	0	0	0	0	0	0	0	0	0	0	0	0	0	0	0	0	0
Mmp23	0	0.319487	0.359918	0.069784	0.080982	0	1.68174	0.547104	0.793547	0.802167	0.089617	0.670417	0.197698	0.418845	0.835245	0.988693	0.440428	0.327897
Mmp24	0	0	0	0.475259	0.513247	0.918194	1.28681	1.27926	1.46332	1.23224	1.36265	0.227109	1.20067	1.13872	1.27395	0.4685	0.570116	0.840325
Mmp25	0	0	0	0.018956	0	0.08385	0	0	0	0	0	0	0	0	0	0	0	0
Mmp27	0.045884	0	0	0	0	0	0	0	0	0	0	0	0	0	0	0	0	0
Mmp28	10.2663	9.4598	10.2337	2.16129	2.87808	2.86661	6.40726	8.6646	8.15207	8.39723	9.25262	2.02863	14.4923	14.5033	13.3436	12.8615	11.5085	13.4775
Mmp3	2.3487	1.67152	3.02884	1.90454	1.49958	1.12121	0.389719	0.52595	0.397431	0.896157	0.998911	0.825675	0	0.035095	0	0	0.088774	0
Mmp7	0	0	0	0	0	0	0	0	0	0	0	0	0	0	0	0	0	0
Mmp8	0	0	0	0	0	0	0	0	0	0	0	0	0	0	0	0	0	0
Mmp9	0	0.020429	0	0	0	0	0	0	0.083311	0	0	0	0	0	0	0	0	0
Mmrn1	0	0	0	0	0	0	0	0	0	0	0	0	0	0	0	0	0	0
Mmrn2	0	0	0	0.044237	0	0.016415	0	0	0.015026	0	0	0.013299	0	0	0.068746	0	0.015244	0
Mms19	31.4069	30.6658	28.2818	65.2846	62.8725	61.7946	35.6867	31.2632	29.7579	27.7571	28.9206	14.0694	29.9348	27.6661	26.7606	33.2022	28.7699	26.1549
Mms22l	21.2132	21.1324	17.3928	23.6071	23.5918	21.6203	15.2532	11.0103	10.6362	14.8421	14.6552	6.42803	10.2497	9.69768	9.22852	16.0283	22.2182	14.7343
Mmut	19.2961	20.1594	20.5061	15.3978	15.6735	15.9755	18.5224	16.9791	17.6695	23.0019	22.3101	8.3193	15.352	15.693	14.209	42.7467	38.002	33.8643
Mn1	0	0	0	0.007529	0.016932	0	0	0	0.015614	0	0	0	0	0	0	0	0	0
Mnat1	25.9362	25.2899	25.7452	30.0834	28.9314	25.7922	25.5071	32.0389	26.9154	30.0938	32.0358	30.5613	39.8817	35.076	36.683	29.0584	26.456	25.7366
Mnd1	8.67492	9.28765	7.20735	5.93428	5.62758	4.43416	18.7081	16.3032	17.6151	23.1692	17.5395	17.1448	18.6327	17.9284	18.812	18.9465	21.5691	24.148
Mnd1-ps	0	0	0	0	0	0	0	0	0	0	0	0	0	0	0	0	0	0
Mndal	0.21967	0.131202	0	0.430156	0.559275	0.855556	2.10076	1.93708	2.98924	0.688558	0.308133	0.926034	1.33378	1.35967	1.53788	2.90928	3.21461	3.57667
Mns1	3.92814	7.52895	7.32192	16.3655	14.5102	11.4063	2.97154	2.05755	1.85669	3.92213	3.1539	1.87765	1.82191	1.58223	3.00278	3.67931	4.36957	4.43146
Mnt	12.2131	11.3219	12.6637	10.3514	12.7929	14.4131	17.0343	25.6895	24.7114	21.9771	23.2021	10.0946	21.19	20.5345	18.2186	18.9979	18.4775	15.9833
Mnx1	0	0	0	0.025553	0.028413	0	0	0	0	0	0	0	0	0	0	0	0	0
Moap1	10.4711	5.53867	7.3673	10.4808	11.3445	11.2462	7.65602	7.01612	5.12264	5.35503	7.25503	1.71596	5.15532	7.18053	4.94326	5.18214	4.48346	4.16566
Mob1a	80.4676	82.2916	80.7731	96.8203	93.0863	85.1378	133.032	121.727	115.985	122.231	122.026	43.5979	141.364	150.897	139.791	135.484	137.309	122.769
Mob1b	22.8038	21.4696	22.7321	25.9439	21.4651	20.4397	33.2249	35.4559	35.4381	36.6207	34.7382	10.5861	27.4453	32.7871	27.3447	40.2269	33.4061	32.7608
Mob2	26.1453	26.451	29.3165	20.946	22.9647	21.5984	15.3188	19.084	18.3666	17.5595	17.0711	20.9326	17.7866	20.2863	20.3012	20.9416	20.6229	21.1021
Mob3a	25.5307	27.0023	23.5509	27.34	27.7884	27.272	23.2398	18.0825	18.7861	20.3651	20.0838	13.3925	23.1552	23.4436	26.9078	22.2199	21.5889	20.6077
Mob3b	6.35934	3.72872	5.25738	2.79228	2.22454	3.71669	6.01708	6.18462	5.08849	6.44454	5.37317	2.31309	6.2419	7.13228	7.5857	9.4637	6.87188	6.4029
Mob3c	5.87232	5.39447	5.23795	5.11721	4.70627	4.34318	4.5187	5.16676	9.24866	4.78395	5.05795	2.91178	3.6547	4.43164	4.78608	4.53932	5.053	5.47853
Mob4	40.6362	46.0952	47.7065	48.9958	40.5378	42.3922	77.8797	63.2467	57.4823	59.9923	65.9806	47.6168	56.2757	53.7379	48.1886	53.491	57.424	55.2559
Mobp	0	0	0	0	0	0	0	0	0	0	0	0	0	0	0	0	0	0
Mocos	3.72767	3.89587	4.36641	2.15057	2.50515	2.39806	6.73057	5.06126	7.44716	6.45153	6.03575	3.51091	8.12293	7.25518	8.16956	7.49234	7.30733	5.86761
Mocs1	9.82055	10.1687	8.6676	5.70047	4.84027	6.46382	8.16789	11.9375	12.0254	10.949	12.6597	7.32258	10.6587	11.5704	8.69949	12.1721	20.767	12.6916
Mocs2	29.0675	30.7393	32.8105	38.9246	37.4994	38.1388	37.1474	36.1665	33.3374	36.9833	27.5292	30.6005	43.6617	47.7444	44.2734	27.2269	30.1489	26.387
Mocs3	8.16107	7.47047	7.17453	4.7586	4.93714	6.84239	5.78349	8.72118	7.87612	6.76387	7.30421	7.85966	7.66979	9.73683	8.62093	4.50408	4.60017	4.38024
Mog	0.044235	0	0	0	0.04907	0	0.132785	0	0	0	0.304762	0	0	0.14443	0.052291	0	0	0.047112
Mogat1	0	0	0	0	0	0	0	0	0	0	0	0	0	0	0	0	0	0
Mogat2	0.603721	0.217903	0.344752	2.17872	1.808	2.42846	12.3528	12.1918	12.7562	10.4471	10.2361	8.87233	25.0578	17.2137	15.7739	14.6042	14.2009	13.7408
Mogs	25.4811	23.5728	21.5314	32.0152	29.7094	42.134	24.4405	26.9716	25.6216	20.7589	21.6685	16.1027	29.0064	30.7611	30.6607	32.8126	33.5498	33.4266
Mok	0.875234	2.05531	1.3738	2.94299	2.22702	2.87059	0.758819	2.05146	0.851243	0.743532	0.608669	1.47521	1.29225	1.59248	2.4894	1.42791	1.55965	2.43778
Mon1a	9.11507	9.04961	8.65476	6.50853	6.82119	6.3166	6.29718	6.37661	8.01336	6.44911	7.22061	6.64037	6.56599	6.59803	7.33579	5.68766	6.91505	7.70394
Mon1b	8.27789	8.02036	8.00723	6.7569	7.0154	6.06285	9.21473	10.3622	10.2535	12.2196	13.2393	5.82461	11.7973	12.793	11.1773	9.73087	10.5564	10.8214
Mon2	21.5733	20.1129	22.1896	35.8622	36.3514	38.4161	22.5219	26.5064	24.3706	27.2907	24.921	12.0413	28.2665	26.2535	26.95	31.2392	28.5647	28.0412
Morc1	0	0	0	0	0.040202	0	0	0.024617	0	0	0	0	0.094785	0.016657	0	0	0	0
Morc2a	21.5622	21.8227	21.1338	35.4201	35.6159	32.3568	19.0377	25.2856	25.2797	22.546	23.5838	7.05934	22.7839	24.1923	21.9791	22.1043	21.4486	21.3777
Morc2b	0	0	0	0.016167	0	0	0	0	0.112355	0	0	0	0	0	0	0	0	0.017876
Morc3	20.1936	21.6064	24.1585	22.024	21.0797	18.3321	22.0446	21.8961	20.8019	27.2941	28.6361	8.8158	20.0065	22.1872	22.0327	22.5485	21.1507	23.7393
Morc4	4.63787	4.83906	4.25297	6.61899	5.70099	5.64971	2.21609	3.06198	2.4522	2.15905	1.69087	0.510537	2.47864	3.11004	3.09193	3.12451	2.62717	2.35391
Morf4l1	260.334	247.819	268.376	172.738	187.334	185.755	354.332	291.667	289.346	291.471	291.611	247.244	239.342	246.72	251.095	268.468	260.545	242.969
Morf4l1-ps1	0	0	0	36.7058	35.6313	0	0	0	0	0.357509	0	0	0	0	0	0	0	0.195626
Morf4l2	210.34	209.861	213.66	188.587	184.624	183.25	226.984	226.361	245.484	257.673	257.15	170.452	253.958	250.082	261.284	261.944	269.573	261.544
Morn1	1.07428	0.473371	3.16202	1.72291	1.19088	0.784317	0.418415	2.51087	1.38291	0.995561	2.61536	0.324124	1.07389	1.07921	0.754482	0.879221	1.29708	1.36912
Morn2	6.62648	7.92326	7.57967	15.1466	14.7121	15.0359	11.6104	14.2851	12.915	10.3761	14.8593	12.6494	8.74317	8.37991	8.73969	18.0402	23.3799	16.6965
Morn3	0	0	2.80959	0.868465	0	1.12825	0	0.098763	1.11218	0	0	0.352269	0.088525	0	0	0	0.22751	0.157251
Morn4	4.75273	4.02872	4.72732	11.5913	12.5025	12.5918	0.931494	1.60135	1.0713	0.310444	0.856607	0.210368	0.325147	0	0.274072	1.80183	2.30541	2.73598
Morn5	0.133681	0	0	0	0.281746	0	0.138724	0.169074	0.390352	0.298035	0.343883	0	0.752556	0	0.72862	0.305966	0.130376	0.402493
Mos	0	0	0	0	0	0	0.191727	0	0.153514	0	0	0	0.059794	0	0	0	0	0.052534
Mosmo	29.8764	21.4042	33.1706	40.3878	42.0325	35.4878	14.5849	19.9063	16.571	23.6328	19.7252	20.0849	21.6705	16.821	27.2781	21.3183	24.4816	25.23
Mospd1	11.877	12.3999	12.0807	12.2767	11.1833	12.1908	25.3758	24.586	23.0578	19.0005	19.5996	8.19963	20.4023	20.111	20.2885	27.8101	24.8739	24.0992
Mospd2	59.6769	68.6565	61.4897	53.451	51.1958	53.4681	59.4375	51.8719	44.6859	55.205	48.1007	21.0745	53.5497	61.8513	54.4745	51.9589	54.8424	51.9437
Mospd3	31.3808	30.7313	29.2031	39.8666	41.8709	38.2304	36.8695	32.2701	41.0869	34.9952	38.5997	32.6249	38.837	38.1463	32.3877	48.2774	43.0048	42.6146
Mospd4	0.28117	0	0	0	0.151616	0	0	0	0	0.14497	0	0	0	0	0.209994	0	0.532637	0
Mov10	11.699	11.8081	12.0994	4.67383	4.89238	5.47761	24.7516	33.5719	44.1252	39.5603	38.8904	20.2578	35.8671	32.5941	33.9906	31.2682	29.9038	22.1228
Mov10l1	0	0	0	0	0	0	0	0	0	0	0	0	0	0	0.01844	0	0.016183	0
Moxd1	0	0	0	0.509154	0.394344	0.33514	0	0	0	0.223922	0.127503	0.020261	0.027375	0.056963	0.419524	0	0	0.024694
Moxd2	0	0	0	0	0	0	0	0	0	0	0	0	0	0	0	0	0	0
Mpc1	101.026	123.985	109.254	98.2372	87.8539	110.049	88.2755	59.2351	65.4533	93.4361	83.3538	87.5979	58.907	63.3595	66.2128	107.544	116.983	103.872
Mpc1-ps	0	0	0	18.4955	28.0329	0	0	0	0	0	0	0	0	0	0	0	0	0
Mpc2	37.3973	32.2328	41.4608	32.3899	28.9399	28.5272	29.8432	38.5597	36.4249	40.4829	42.6367	60.4774	51.4707	47.4216	51.169	47.3439	43.7271	44.0483
Mpdu1	80.2976	69.8691	79.9835	60.1069	56.5823	64.5833	41.8256	35.0018	38.3804	30.1357	40.7366	35.0391	37.5125	35.805	42.9745	45.0191	47.555	55.7341
Mpdz	11.892	10.9713	12.0792	20.937	17.8908	18.8645	14.8885	12.2628	14.7349	13.4905	13.3452	3.61525	8.68895	7.19627	5.55362	10.7992	12.6044	8.79677
Mpeg1	0.077899	0.0893	0.054292	0.07661	0.071857	0.086669	0.155171	0.178309	0.183926	0.104761	0.157303	0	0.057992	0	0.058195	0.081897	0.135838	0.121456
Mpg	14.499	15.1041	14.3455	8.73952	10.3722	11.6843	6.71767	8.94983	8.69367	10.2825	12.8538	13.4695	13.1389	13.9299	13.1233	13.6532	14.6357	14.989
Mphosph10	29.4314	32.875	29.4783	49.2719	45.5435	38.4825	24.9598	22.8358	19.3704	21.6087	23.9471	19.4916	23.2244	22.2481	23.4049	23.1291	24.203	23.6589
Mphosph6	25.5887	31.3321	27.6382	21.4163	21.8489	20.8034	51.9569	58.1065	65.9476	72.0747	74.306	62.0978	76.3026	77.1637	76.0039	46.9382	58.3013	56.9464
Mphosph8	16.7426	16.5458	16.8662	22.4771	21.9499	17.8764	15.6247	17.611	19.8683	20.2271	17.8377	17.0407	16.6006	15.5616	16.5565	22.7191	21.0634	19.092
Mphosph9	7.73178	8.64724	7.38579	10.6681	10.8407	7.38035	4.83463	4.17116	6.02724	7.0703	5.86702	1.93298	3.09409	4.65056	4.85545	6.86562	9.13875	5.09791
Mpi	25.9149	29.3161	23.9246	28.2554	28.7359	33.0327	29.7831	29.9042	31.6488	31.1975	33.2425	25.9759	31.7504	28.8211	29.6845	27.7282	25.3885	29.1663
Mpig6b	0	0	0	0	0	0	0	0	0	0	0	0	0	0	0	0	0	0
Mpl	0	0	0	0	0	0	0	0	0	0	0	0	0	0	0	0	0	0
Mplkip	24.4199	17.6751	24.7556	23.0748	21.3722	16.9223	15.8573	22.3042	22.1048	24.1338	29.8428	26.9243	24.4566	18.4781	21.4201	18.9882	24.1575	19.7107
Mpnd	68.669	65.6399	68.287	46.3398	42.352	45.0453	73.1203	99.8254	90.6602	83.9159	89.4589	100.421	75.4421	73.0841	76.1868	115.296	126.694	124.123
Mpo	0	0	0	0	0	0	0	0	0	0	0	0	0	0	0	0	0	0
Mpp1	124.274	121.805	119.591	112.675	116.267	104.499	51.9627	55.0255	60.6557	61.1897	63.4729	39.4865	71.5735	79.2027	77.1396	68.1374	66.1942	62.7717
Mpp2	3.49034	2.77031	3.10487	10.7491	12.602	11.4715	2.6762	4.40993	5.69865	2.9556	2.90363	1.30965	1.59324	1.61764	1.27348	2.32879	1.92008	1.98341
Mpp3	0.827586	0.506759	0.358756	0.768517	0.431758	0.347905	0.064491	0.158329	0.022956	0.066606	0.061526	0.094383	0.132945	0	0	0	0	0
Mpp4	0.081163	0.054906	0.060026	0.057591	0.133864	0.153588	0.116024	0.204019	0.024097	0.058656	0.098535	0.158528	0.033458	0.039341	0.086823	0.028907	0.154486	0.078722
Mpp5	16.8046	18.0914	16.4083	25.1133	25.5986	22.27	18.4136	22.4385	24.9161	23.454	25.1586	5.81945	20.5118	24.496	22.3484	23.6501	19.4205	21.9137
Mpp6	69.7305	75.06	68.7475	74.7605	67.4326	67.5452	60.0668	46.3878	45.9008	46.3707	43.9302	51.165	52.998	58.1534	56.2902	60.0684	68.0038	60.1996
Mpp7	9.33382	9.10646	8.36204	6.01586	6.51216	6.2838	11.7473	13.3485	18.7159	17.7643	19.908	5.60966	20.1009	20.0351	16.6123	14.9263	14.7776	16.4862
Mppe1	16.3031	16.8319	16.3283	15.351	14.0869	14.4953	22.8244	19.3427	20.7529	19.1245	19.4892	18.1964	17.9614	18.0118	18.1231	22.8831	23.3994	21.5074
Mpped1	0	0	0	0	0	0	0	0	0	0	0	0	0	0	0	0	0	0
Mpped2	0	0	0	0.020513	0.082792	0.135506	0	0	0	0	0	0	0	0	0	0	0	0
Mprip	188.165	179.324	180.103	288.549	293.139	280.97	153.047	162.591	163.624	232.842	224.906	199.312	206.251	207.985	213.446	227.484	229.638	225.102
Mpst	34.2546	32.4279	37.0524	28.0714	22.7087	24.3565	49.9	59.8553	65.7353	42.3569	49.676	55.3539	54.7207	58.56	59.2039	39.9869	43.2913	36.1574
Mptx1	0	0	0	0	0	0	0	0	0	0	0	0	0	0	0	0	0	0
Mptx2	0	0	0	0	0	0	0	0	0	0	0	0	0	0	0	0	0	0
Mpv17	75.3917	68.7227	63.7473	43.0106	51.5262	46.7025	47.7142	63.2665	61.8922	53.7065	57.537	35.2149	42.1539	43.6434	44.5273	39.3143	45.598	51.4424
Mpv17l	1.72752	0.615768	0.83094	1.35304	0.999779	0.619168	1.62897	2.64218	2.42555	3.83456	3.76507	1.89502	2.10409	2.73272	1.7373	1.40515	1.16835	1.67885
Mpv17l2	59.1485	52.7198	55.3162	24.6787	27.7838	31.1209	46.4266	44.4107	42.8536	49.6745	53.1466	73.6814	49.9933	64.6707	69.3366	51.1974	46.0358	53.7471
Mpz	0	0	0	0	0	0.058984	0	0.074365	0	0	0	0	0	0	0	0	0	0.177313
Mpzl1	26.7486	26.1677	23.7883	20.83	20.7746	24.0883	30.6024	37.187	32.0127	34.4984	30.4736	21.892	24.6697	29.5659	26.8723	20.7967	20.9085	22.375
Mpzl2	17.3537	18.4364	17.5357	31.6336	29.5195	29.4861	38.2009	36.7545	41.19	57.5043	49.805	22.6967	43.829	46.3026	39.7269	41.3495	43.7232	38.9617
Mpzl3	10.9511	11.5044	9.89664	7.95494	6.36456	7.32241	14.6203	15.7108	13.3223	18.8195	18.3031	7.91978	20.4067	22.2955	20.8373	15.4133	15.7723	17.6679
Mr1	0.084054	0.130166	0	1.64216	1.12666	0.732542	0.084044	0.153279	0	0	0	0.04331	0.059695	0	0	0	0	0
Mrap	0	0	0	0	0	0	0	0.106132	0	0	0	0	0	0	0	0	0	0
Mrap2	0	0	0	0	0.083567	0	0.117033	0	0	0.03104	0	0	0.045576	0	0	0	0	0
Mras	6.55272	6.40689	7.75166	8.55688	10.6823	9.94769	8.27329	10.5966	13.4204	11.4358	11.436	7.90798	8.91218	10.6826	8.35723	11.3387	11.7111	9.87942
Mrc1	6.68704	7.27696	7.34372	4.78048	5.24204	4.40383	12.4965	9.23652	10.0331	6.89522	5.85964	3.79495	10.4673	13.3583	11.6528	5.21763	4.70751	3.8497
Mrc2	0.009923	0	0	0.092914	0	0.019536	0	0	0	0	0.013586	0	0.042607	0	0.011496	0.062445	0	0
Mre11a	33.8511	23.7271	27.8673	35.8354	37.5623	36.562	25.6355	26.7659	30.2042	36.773	28.6402	8.57409	22.4258	18.4717	20.7702	38.2802	32.7562	33.0643
Mreg	0.376404	0.345241	0.556595	1.16081	1.4407	1.52062	0.092828	0.297015	0.324389	0.409367	0.43333	0.028173	0.037281	0.155178	0	0.893248	0.394166	0.471715
Mrfap1	247.57	243.798	245.411	230.651	234.065	259.094	330.522	387.847	387.763	369.485	375.85	378.125	284.164	296.028	300.782	399.665	400.886	386.179
Mrgbp	20.8685	17.8667	20.6943	13.5216	12.6265	14.4334	15.2459	18.7736	21.1663	20.217	19.9825	16.3397	21.0146	21.548	23.1517	14.5861	16.3151	16.5817
Mrgpra1	0	0	0	0.081317	0	0	0	0	0	0	0	0	0	0	0	0	0	0
Mrgpra14	0	0	0	0	0	0	0	0	0	0	0	0	0	0	0	0	0	0
Mrgpra18-ps	0	0	0	0	0	0	0	0	0	0	0	0	0	0	0	0	0	0
Mrgpra2a	0	0	0	0	0	0	0	0	0	0	0	0	0	0	0	0	0	0
Mrgpra2b	0	0	0	0	0	0	0	0	0.090172	0	0	0	0	0	0	0	0	0
Mrgpra3	0	0	0	0	0	0	0	0	0	0	0	0	0	0	0	0	0	0
Mrgpra4	0	0	0	0	0	0	0	0	0	0	0	0	0	0	0	0	0	0
Mrgpra6	0	0	0	0	0	0	0	0	0	0	0	0	0.122491	0	0.125165	0	0	0
Mrgpra9	0	0	0	0	0	0	0	0	0	0	0	0	0	0	0	0	0	0
Mrgprb1	0	0	0	0	0	0	0	0	0	0	0	0	0	0	0	0	0	0
Mrgprb11-ps	0	0	0	0	0	0	0	0	0	0	0	0	0	0	0	0	0	0
Mrgprb12-ps	0	0	0	0	0	0	0	0	0	0	0	0	0	0	0	0	0	0
Mrgprb13	0	0	0	0	0	0	0	0	0	0	0	0	0	0	0	0	0	0
Mrgprb2	0	0	0	0	0	0	0	0.068686	0	0.041516	0	0.189631	0	0.084294	0	0	0	0
Mrgprb3	0	0	0	0	0	0	0.129394	0.170527	0	0.205795	0	0.2931	0	0	0	0	0	0
Mrgprb4	0	0	0	0	0	0	0	0	0	0	0	0	0	0	0	0	0	0
Mrgprb5	0	0	0	0	0	0	0	0	0	0	0	0	0	0	0	0	0	0
Mrgprb7-ps	0	0	0	0	0	0	0	0	0	0	0	0	0	0	0	0	0	0
Mrgprb8	0	0	0	0	0	0	0	0	0	0	0	0	0	0	0	0	0	0
Mrgprb9-ps	0	0	0	0	0	0	0.324347	0.208525	0.157189	0.252115	0	0	0	0	0	0	0.157458	0
Mrgprc1-ps	0	0	0	0	0	0	0	0	0	0	0	0	0	0	0	0	0	0
Mrgprc2-ps	2.94574	3.13063	2.52002	4.36712	5.39435	4.46634	1.63394	2.7431	2.86533	2.31235	3.50849	1.856	2.18197	2.73806	2.59808	2.75102	2.6668	2.40275
Mrgprc3-ps	0	0	0	0	0	0	0	0	0	0	0	0	0	0	0	0	0	0
Mrgprc4-ps	0	0	0	0	0	0	0	0	0	0	0	0	0	0	0	0	0	0
Mrgprc7-ps	0	0	0	0	0	0	0	0	0	0	0	0	0	0	0	0	0	0
Mrgprd	0	0	0	0	0.026404	0	0	0	0	0	0	0	0	0	0	0	0	0
Mrgpre	4.37402	4.35219	5.25847	5.86815	6.75217	6.53266	2.37197	3.28167	2.99283	3.43413	3.93521	1.9506	2.78249	3.24385	2.67257	1.86457	2.04223	1.62887
Mrgprf	0	0	0.07109	0	0.039253	0	0	0	0	0	0	0	0	0	0	0	0	0
Mrgprg	0	0	0	0	0	0	0	0	0	0	0	0	0	0	0	0	0	0
Mrgprh	0	0	0	0.037439	0	0.043615	0.07964	0	0	0	0.055568	0	0	0	0	0	0	0
Mrgprx1	0	0	0	0	0	0	0	0	0	0	0	0	0	0	0	0	0	0
Mrgprx2	0	0	0	0	0	0	0	0	0	0	0	0	0	0	0	0	0	0
Mrgprx3-ps	0	0	0	0	0	0	0	0	0	0	0	0	0	0	0	0	0	0
Mri1	35.6726	33.1906	31.4226	22.3343	23.9352	20.8351	53.9734	46.4066	32.0832	49.3431	53.7096	40.9126	53.4338	44.7259	51.0343	28.0029	30.3371	37.5322
Mrip-ps	25.0268	25.7974	27.1775	23.7492	28.4522	36.6328	11.0723	15.8423	18.9801	31.7942	33.7126	0	32.2541	25.5976	31.5545	24.7576	25.2291	19.0501
Mrln	0	0	0	0.326302	0	0	0	0	0	0	0	1.49812	0	0	0	0	0.450543	0
Mrm1	20.077	14.8473	8.20616	5.09861	4.72017	4.53498	2.69895	4.01966	3.37543	3.16691	3.52364	3.40929	5.0362	5.00161	4.79285	3.70709	5.02791	4.17595
Mrm2	9.32609	8.22702	8.40114	8.91412	7.02078	10.9384	7.27209	9.74185	9.23487	8.49192	9.45012	10.801	8.67882	8.72523	8.76982	8.55911	8.9483	7.95597
Mrm3	7.10309	6.74767	7.63135	15.9071	12.0271	9.30145	4.62355	6.2876	7.01598	5.50404	5.49997	9.73987	7.08965	7.64906	7.02954	6.62061	6.77677	5.95547
Mrnip	2.75559	2.76869	2.27417	2.32376	3.37792	2.14161	1.5759	1.9987	3.47194	2.16855	2.57845	1.6157	3.31701	1.97475	2.10175	2.74556	2.7079	3.09078
Mro	0.356384	0.039166	0.279963	0.185357	0.487644	0.454858	1.20599	0.881821	1.35212	0.360627	0.677381	0	2.26327	1.08599	0.630415	0.448869	0.704778	0.580124
Mroh1	44.8087	43.1631	37.2377	40.4052	43.9526	43.5363	51.3074	60.4589	48.458	66.3366	58.4053	121.906	46.2077	53.9563	38.3301	29.4574	35.0415	28.476
Mroh2a	1.10618	0.960125	0.749963	0.699212	0.586183	0.698732	2.09526	1.90288	0.692439	0.863762	1.03882	0.283519	0.666705	0.754704	0.591639	1.95693	0.694488	2.65789
Mroh2b	0	0	0	0.021478	0	0	0	0	0	0	0	0	0	0	0	0	0	0
Mroh3	2.42339	2.66158	1.74742	0.069527	0.583432	1.24166	1.46018	1.93602	0.983551	2.12192	1.50383	1.28852	1.45353	3.16842	1.39877	0.47965	0.510506	2.89363
Mroh4	0	0	0	0	0	0	0	0.02896	0	0.034362	0	0	0.240047	0	0	0	0	0.04532
Mroh5	0	0	0	0	0	0	0	0	0	0	0	0	0	0	0	0	0	0
Mroh6	0.465886	0.442639	0.264469	0.277265	0.725066	0.175266	0.210032	0.179486	0.222735	0.149446	0.074708	0.02645	0.332534	0.194679	0.220142	0.25375	0.112554	0.056835
Mroh7	0	0	0	0	0.031039	0	0	0.107999	0.118847	0.088587	0.031012	0	0	0	0.062624	0	0.023351	0.113154
Mroh8	0.198959	0.019965	0	0.119044	0.311111	0.09034	0.184801	0.063895	0.146272	0	0.19647	0	0.168713	0.196134	0.06753	0.177105	0.049569	0
Mroh9	0	0	0	0	0	0	0	0	0	0	0	0	0	0	0	0	0	0
Mrpl1	15.5768	17.7222	19.8126	20.6964	20.5255	18.5619	24.6038	19.1501	15.4846	17.3228	18.1947	11.2252	12.8436	15.5589	15.4215	17.6044	17.6308	18.7045
Mrpl10	52.1995	51.6796	51.5822	58.1144	57.7985	53.0283	52.9426	46.6682	47.9063	49.7342	46.5872	47.0798	53.6154	54.5126	51.7506	45.2281	43.7208	45.4818
Mrpl11	69.5758	70.1038	80.5387	128.114	141.498	113.442	60.4056	67.8636	64.6447	65.6399	62.789	79.3701	68.2143	58.0388	64.5045	72.9875	71.5357	66.7128
Mrpl12	178.968	173.232	187.089	135.338	140.051	160.893	78.1211	91.4336	82.2597	105.104	103.842	155.827	99.213	97.176	100.061	104.231	105.72	108.404
Mrpl13	73.877	76.1127	75.2046	112.013	111.674	108.558	88.6027	97.5894	93.4551	104.356	111.05	156.18	111.242	107.307	125.204	108.113	109.788	102.427
Mrpl14	111.63	99.5182	106.44	59.8331	70.674	94.1298	60.2139	102.367	89.3118	106.544	102.556	146.332	91.4653	96.8387	104.308	177.551	177.96	195.588
Mrpl15	57.3827	48.0996	52.9084	55.4202	57.28	50.551	52.8427	72.6043	68.5285	65.857	67.2113	89.9825	73.7387	82.1878	80.211	75.9468	74.9737	72.445
Mrpl16	56.4899	52.3962	52.5866	90.4252	91.5563	94.8079	48.5822	59.7729	63.6697	66.516	67.2499	65.9269	75.3112	69.9333	67.8063	75.57	91.2249	83.6623
Mrpl17	224.113	196.96	229.944	172.508	185.735	150.486	94.9305	93.7063	123.559	108.528	101.462	148.358	133.069	131.062	131.183	129.225	135.102	115.818
Mrpl18	87.9996	93.2852	87.5253	105.715	104.209	97.7061	68.5219	62.175	61.4227	85.0082	68.1425	89.8582	45.7983	40.1124	44.3452	91.0225	96.5793	97.3233
Mrpl19	17.7224	12.3684	23.0212	27.9331	34.013	28.9083	15.2126	13.754	22.8385	23.6753	19.0871	18.4286	21.4194	17.4622	21.64	22.3173	35.5796	32.8431
Mrpl2	74.0771	59.4225	78.2519	67.7027	91.9146	97.6054	67.672	117.934	75.8079	88.9245	103.567	120.604	76.297	81.0913	78.6715	133.528	142.609	118.292
Mrpl20	137.184	128.783	146.413	149.808	149.555	128.459	43.3195	69.8703	74.017	93.0191	88.7369	110.998	89.304	82.1544	95.2841	96.4994	101.247	113.481
Mrpl21	127.166	124.965	116.985	163.277	188.018	218.279	125.063	167.043	149.356	147.869	146.83	177.413	162.562	164.073	175.088	151.371	147.872	156.319
Mrpl22	63.2334	58.9836	64.088	64.4843	72.5636	68.3518	40.9027	69.811	60.3658	57.9135	72.0559	68.0262	62.6245	58.4823	65.4659	52.8969	66.3453	58.3547
Mrpl23	19.3596	16.0905	14.5166	6.69383	5.37696	10.8531	1.23693	10.4611	10.265	11.3682	9.254	11.3215	15.6295	9.53403	8.93381	2.6802	6.88731	10.8197
Mrpl23-ps1	167.68	210.664	190.748	95.8401	99.4198	118.701	100.931	113.107	115.365	95.5513	108.493	167.55	110.886	104.09	108.423	89.8096	96.8664	101.322
Mrpl24	90.6005	88.3174	84.7942	55.2291	49.6354	53.3872	119.426	153.882	117.924	125.036	134.787	153.218	128.649	131.688	115.137	80.7329	91.1335	88.1683
Mrpl27	92.8785	93.1353	93.7994	49.4984	53.2345	64.2173	32.7115	43.9334	49.6184	43.1711	44.4895	62.9694	54.0495	57.2071	61.2943	54.5961	54.8569	56.2289
Mrpl27-ps	0	0	0	0.359238	0	0	0	0	0	0	0	0	0	0	0	0	0	0
Mrpl28	101.466	96.2749	91.3247	105.297	119.81	134.746	69.6295	88.838	90.7159	97.2031	100.263	155.189	64.8117	68.4453	77.4168	144.587	149.701	153.895
Mrpl3	97.2108	97.7044	96.7688	83.4727	88.3653	95.5156	106.904	89.6524	79.514	88.6009	97.4268	105.905	64.9429	74.1204	76.2651	83.794	75.1861	79.033
Mrpl30	156.423	164.302	176.172	206.538	209.288	173.161	158.724	173.641	148.776	147.144	169.947	206.207	172.649	188.243	179.256	151.154	154.307	151.357
Mrpl32	43.9072	37.358	47.8547	45.7336	54.408	42.1807	31.8744	38.7376	35.8533	38.9802	31.7373	51.449	40.5732	47.9768	41.9469	29.9745	38.684	38.2492
Mrpl33	281.399	378.793	301.586	302.861	275.337	376.323	184.559	145.708	162.216	139.657	135.449	209.261	112.164	125.159	131.099	203.606	212.658	243.901
Mrpl34	148.801	160.971	145.49	109.034	108.043	149.165	134.129	156.019	174.395	181.243	162.468	274.196	178.397	171.367	174.211	119.939	146.675	140.703
Mrpl35	24.1728	25.6987	31.8105	72.6918	80.3073	48.32	33.0822	31.9994	35.3403	31.2313	31.2857	38.5146	31.4623	40.8251	43.4903	35.5138	39.1242	25.786
Mrpl36	67.3381	63.0804	63.8695	54.8457	62.4499	62.8281	56.6765	58.8741	54.4807	57.6811	53.4195	68.4646	70.0582	73.0677	67.7716	68.9626	69.0026	66.4342
Mrpl37	56.0408	59.9885	57.2258	61.6226	66.3088	72.1849	49.5742	51.4625	48.0688	52.0707	52.7135	52.9392	60.6575	61.4573	65.4458	48.8179	48.6584	51.3025
Mrpl38	73.431	64.0647	73.1165	71.6046	75.1593	93.0615	48.2459	87.9758	57.0191	76.3379	74.5496	85.9208	85.6186	89.5084	79.9483	49.3628	58.7434	64.106
Mrpl39	23.6431	24.1318	24.8409	28.7915	33.9542	31.8795	19.5335	30.938	29.8895	28.2521	30.853	31.84	30.7416	30.9307	32.9498	26.5422	26.4052	28.9599
Mrpl4	51.6062	56.137	50.3344	43.6728	51.3986	50.9689	60.192	57.7273	53.5737	58.5222	57.9177	70.9776	54.9083	52.8139	54.1362	41.0335	39.3088	46.1662
Mrpl40	62.7621	65.0043	65.7833	53.6488	53.3343	58.4336	39.2169	42.43	43.3876	57.352	54.1809	69.6979	55.336	55.68	53.081	46.6122	53.6221	50.5538
Mrpl41	67.4868	70.7449	72.4501	26.1854	34.2438	39.9204	31.1389	32.8397	34.5927	30.1578	33.9942	36.7993	33.4375	32.5443	41.5816	31.1763	28.9005	31.4386
Mrpl42	207.175	210.557	198.063	271.474	291.98	328.72	112.875	85.4797	89.362	105.024	93.7463	134.158	100.397	107.786	104.294	120.122	123.492	121.834
Mrpl43	75.8431	76.2632	72.1828	100.603	104.781	119.418	66.4652	66.9501	68.4178	66.7183	72.886	80.0702	78.2122	79.4647	80.9335	82.246	77.0277	78.1438
Mrpl44	20.7402	21.3434	18.314	19.3517	19.3428	19.9526	34.0822	38.6613	37.9336	38.7144	41.702	40.958	42.3046	40.8411	40.3868	33.1246	31.7824	38.8938
Mrpl45	53.0784	53.5676	51.7747	63.693	66.124	56.6097	47.7232	48.284	45.421	43.2933	46.1236	47.1486	48.898	55.0695	53.7622	51.1665	50.8228	43.5469
Mrpl46	33.4391	30.8923	32.3236	33.343	36.5924	36.3955	15.2369	21.1275	17.9383	24.2465	23.0113	30.6885	26.4573	26.3998	26.5491	28.5434	24.0639	24.1453
Mrpl47	22.8203	30.3362	27.1509	28.2846	27.5748	27.3657	30.2288	31.7187	34.0508	36.9563	30.7774	45.2253	39.5474	40.142	54.1543	25.3036	27.519	24.2901
Mrpl48	23.1231	30.5043	27.518	21.5234	26.818	24.496	19.8669	24.1847	17.3767	21.1973	25.0023	22.3857	25.6155	23.4104	25.1732	24.8882	24.8291	27.9411
Mrpl48-ps	0	0	0	0	0	0	0	0	0	0	0	0	0	0	0	0	0	0
Mrpl49	79.1654	86.1736	83.5299	98.2455	100.571	114.916	61.7356	53.8348	64.0099	66.0283	59.454	58.1007	48.8341	49.0781	50.2337	64.6005	68.3966	69.6147
Mrpl50	63.517	69.35	64.0527	45.4653	44.6368	44.1836	42.894	49.9146	49.0017	46.598	50.6312	37.9308	51.679	50.1088	46.6894	60.4231	58.446	57.2873
Mrpl51	88.244	76.1564	97.6605	77.6696	83.7636	92.4613	52.6536	74.297	86.8309	71.8395	70.1715	98.9556	79.115	78.8239	82.1412	97.6916	98.6103	75.2607
Mrpl52	425.866	437.387	402.631	292.791	309.342	408.604	499.988	522.936	494.547	464.758	503.089	768.48	605.08	567.506	601.374	602.421	630.549	630.629
Mrpl53	114.523	123.218	106.446	90.9771	108.542	126.138	102.314	71.3108	70.1934	71.2549	64.6024	111.057	83.981	86.1842	92.0924	74.5093	92.144	102.218
Mrpl54	159.761	168.253	155.595	136.341	172.391	166.022	43.442	62.9902	56.3948	64.342	66.7399	112.044	69.4305	60.85	62.5848	86.0938	88.5789	95.8118
Mrpl55	22.6636	22.7117	27.8139	27.3704	25.3074	26.3863	14.7558	17.675	22.3717	20.1858	20.6693	35.5517	23.8043	29.2016	26.806	24.9045	25.1867	20.1984
Mrpl57	102.317	110.731	101.298	72.803	67.957	80.5556	57.4256	51.0558	48.1742	54.9913	65.1729	103.698	96.9824	84.201	102.872	61.4087	78.0363	76.5632
Mrpl58	88.2638	79.7096	84.687	73.3661	71.5153	71.4414	55.7824	52.8982	43.5144	50.8831	48.635	55.1566	55.2299	53.3791	47.4408	43.4758	47.9883	52.066
Mrpl9	70.3846	68.7331	64.68	62.6287	61.0283	83.21	101.717	120.075	113.247	128.281	132.726	104.261	129.826	141.115	136.883	90.495	91.0871	97.1673
Mrps10	65.6566	72.5569	67.1666	78.2751	84.1547	80.641	73.8742	70.3759	79.8865	85.1061	89.8558	106.537	78.9185	89.9606	85.9143	107.995	104.966	107.871
Mrps11	45.0755	44.4702	43.3581	44.2	50.3628	56.3319	19.9509	24.2232	26.8645	24.8596	28.749	38.356	22.6678	26.3619	23.2846	29.8276	27.6327	33.8605
Mrps12	74.2773	70.475	64.728	71.3873	92.4103	79.7424	37.6016	62.3904	66.3009	57.0786	62.9622	111.587	61.5006	64.1193	69.1406	58.5398	62.5234	62.9947
Mrps14	119.99	110.137	110.502	80.3711	81.1771	94.0117	79.6697	82.9658	79.4586	99.1127	102.008	157.625	111.034	113.495	112.387	85.3656	90.8353	95.7681
Mrps15	82.4595	78.6802	74.3771	104.383	98.9756	103.76	59.3727	68.67	63.0295	64.1551	62.2956	84.1031	88.646	79.2305	79.073	83.4448	88.311	78.4867
Mrps16	50.0673	47.9652	52.5366	44.271	44.5849	40.8011	30.8084	47.7109	41.9747	46.1017	49.5145	96.8479	51.8223	53.9236	59.1637	48.0965	57.7352	53.8959
Mrps17	79.8353	78.4119	71.7639	82.3806	82.2045	100.665	88.2506	77.1802	83.314	74.0842	96.6317	111.234	90.9222	83.5981	82.4326	86.4516	95.0974	94.4706
Mrps18a	74.8382	72.0012	69.0308	97.3879	110.066	120.689	65.6579	77.3054	80.9975	101.211	102.569	145.59	68.3661	75.16	77.5152	101.749	117.123	107.385
Mrps18b	120.103	122.796	109.354	189.901	210.141	186.447	125.484	101.527	90.3074	111.126	114.873	137.573	90.7526	95.1795	88.9867	118.711	114.36	127.782
Mrps18c	90.7605	92.9108	104.787	87.5416	78.2279	98.0398	58.3113	87.0988	98.1677	89.1405	80.1499	134.536	95.5022	82.2007	86.4523	92.5307	100.391	109.499
Mrps2	21.59	23.0818	22.1216	26.5506	29.104	24.7237	29.5461	30.2919	28.1498	32.6935	30.3755	19.5268	31.7778	31.2168	29.8235	21.2807	18.7245	19.8517
Mrps21	394.391	321.479	377.55	204.534	260.402	312.002	267.334	353.022	387.947	383.066	369.047	651.026	369.287	366.134	348.585	310.127	331.481	315.397
Mrps22	41.73	45.023	45.9217	54.5068	59.5474	50.6759	45.7744	43.7745	43.7498	42.9342	45.7418	38.3112	41.7033	40.6777	43.8805	35.005	32.2592	32.3854
Mrps23	67.9016	54.7997	79.1344	49.8156	51.8673	57.582	32.2486	82.4657	42.7215	51.2196	53.7886	45.8647	82.966	85.3127	78.1014	101.636	82.0389	77.4344
Mrps24	112.391	109.434	110.175	63.8777	75.7093	84.6676	63.2508	64.2013	59.2873	65.8695	66.6259	93.8021	76.2065	81.8337	79.8689	87.1642	80.3985	85.0292
Mrps25	52.4504	39.3419	50.9996	63.4025	67.5605	80.5392	35.3565	35.5859	45.3158	47.5557	31.5662	78.135	53.9043	49.6304	54.5608	59.327	60.3316	51.6407
Mrps26	45.9099	36.9174	46.8638	47.4306	54.19	48.5256	29.984	38.4014	37.9769	36.3073	44.9953	62.7083	50.6792	45.0372	50.8631	31.0578	34.5008	32.3187
Mrps27	43.3102	37.7862	38.7036	45.3162	47.2869	45.4769	47.7473	45.6226	46.9259	51.4369	48.2186	44.7431	51.2039	52.0935	52.5504	52.4503	49.6557	45.2708
Mrps28	45.2049	41.3657	42.6186	37.4549	41.7992	46.6638	49.6157	50.2254	50.4386	56.9902	55.8618	85.3292	57.2326	61.2168	75.3926	45.7269	43.7616	38.9675
Mrps30	21.5195	21.838	19.3195	23.4338	26.8162	24.5256	21.5158	18.9463	18.0445	17.3037	17.7795	15.7811	17.9631	19.2747	19.2593	18.0116	17.6663	16.2826
Mrps31	21.6922	21.9619	20.4604	14.7759	15.0999	15.5921	26.2862	33.4995	35.1977	39.4921	38.9656	34.8365	44.4051	42.7654	45.2091	29.0096	27.8503	27.6111
Mrps33	70.4639	73.83	75.8839	88.2587	83.5878	74.9794	56.8638	79.9945	69.8618	77.1416	78.8081	106.273	74.0885	77.3877	77.4441	75.3061	82.4963	91.511
Mrps34	72.6822	71.9629	67.7309	71.6317	81.5294	100.679	44.9536	64.9668	62.8243	67.467	75.9729	105.144	48.161	53.4322	61.8997	92.5386	89.1545	93.6368
Mrps35	51.9534	39.6351	46.552	45.4467	42.0229	45.0418	54.7008	60.1423	66.887	45.697	61.3771	92.3492	61.6129	68.0192	58.5131	34.8689	41.776	33.5492
Mrps36	83.247	88.5105	84.7592	61.305	68.0361	91.8395	59.6099	90.9649	80.143	81.5516	89.2099	104.793	100.338	95.2538	101.285	98.6213	103.343	103.655
Mrps36-ps1	0	0	0	2.86788	0	0	0	0	0	0	0	0	0	0	0	0	0	0
Mrps36-ps2	0	0	0	0	0	0	0	0	0	0	0	0	0	0	0	0	1.06604	0
Mrps36-ps3	0	0	0	0	0	0	0	0	0	0	0	0	0	0	0	0	0	0
Mrps5	39.7658	36.0188	49.4009	83.7873	98.4962	56.447	64.4741	74.8919	47.9608	76.3699	57.7478	57.873	76.072	91.8102	65.1373	50.3703	43.7361	30.9542
Mrps6	181.075	184.197	156.98	116.415	130.807	117.205	118.283	83.4253	100.701	100.585	93.8002	128.084	75.8278	78.0771	86.9758	115.184	109.756	105.569
Mrps7	45.5001	39.7869	49.2581	54.1445	50.8947	52.11	24.8127	29.7059	27.089	35.7794	31.7418	38.2989	30.3801	29.6858	35.5944	33.6388	33.3441	37.2659
Mrps9	33.5394	32.1207	36.3682	36.4706	36.3995	32.8213	46.4463	55.9558	44.8558	47.2449	48.6781	57.2471	56.1611	55.8212	54.9108	38.3246	41.4272	37.2988
Mrrf	21.9207	15.7996	14.4637	20.8276	20.4534	18.272	19.0097	22.2195	16.5145	18.4653	23.7807	16.6009	22.8236	24.2591	21.7042	16.7613	15.2211	19.3688
Mrs2	15.6689	22.4777	13.2065	13.2808	10.4916	15.176	15.825	9.49149	12.7212	13.7051	9.51503	3.16697	15.9986	9.1967	11.9681	11.2851	15.763	21.3627
Mrtfa	14.7039	14.3207	14.934	28.2184	27.6571	26.4348	17.4672	21.7468	21.6313	21.3134	21.4007	10.6006	21.3877	21.554	20.8409	14.8483	13.1507	13.2895
Mrtfb	5.74493	6.83168	5.58794	9.34265	8.20529	7.22211	11.1751	10.3625	11.9376	12.4442	12.2789	3.17935	8.02052	9.02765	9.65556	11.0545	9.85317	8.89816
Mrto4	77.8412	73.2688	78.5864	94.8016	101.464	105.309	42.1554	51.4406	50.1876	58.9462	59.9838	93.5828	64.2586	64.1107	62.9511	56.6069	57.0531	64.7591
Mrto4-ps1	0	0	0	0	0	0	0.120636	0	0	0.344567	0	0	0	0.174832	0	0	0	0
Mrto4-ps2	0	0	0	0	0	0	0	0.480148	0.754495	0	0	0	0.633713	0	0	0.218781	0.729411	0
Ms4a1	0.055835	0.218487	0.066967	0.054883	0.130215	0.08807	0	0.103705	0.072222	0	0.190311	0	0	0.054152	0	0.266827	0.03586	0.184648
Ms4a10	0	0	0	0	0	0	0	0	0	0	0	0	0.105007	0	0	0	0	0.094866
Ms4a12	0.042716	0.050841	0.098028	0.04046	0	0.14295	0	0	0.090186	0	0	0	0	0	0	0.273401	0	0.093475
Ms4a13	0	0	0	0	0	0	0	0	0	0	0	0	0	0	0	0	0	0
Ms4a14	0	0	0	0	0	0	0.043293	0	0	0	0	0	0	0	0	0	0	0
Ms4a15	0	0	0	0	0.043999	0	0	0	0	0	0	0	0	0	0	0	0	0
Ms4a18	0	0	0	0	0	0.060251	0	0	0	0	0	0	0	0	0	0	0	0
Ms4a19	0	0	0	0	0	0	0	0	0	0	0	0	0	0	0	0	0	0
Ms4a2	0	0	0	0.058834	0	0	0.132061	0	0	0	0	0	0	0	0	0	0.035963	0
Ms4a20	0	0	0	0	0	0	0	0	0	0	0	0	0	0	0	0	0	0
Ms4a3	0	0	0	0	0	0	0	0	0	0	0	0	0	0	0	0	0	0
Ms4a4a	0	0.280822	0	0.219951	0.126954	0.130823	0	0	0	0	0	0.503924	0	0.102085	0.14712	0	0.127584	0
Ms4a4b	0	0	0.018514	0.10516	0.03543	0.034871	1.0551	1.16488	0.724853	0.497054	1.9643	1.61881	0.541655	0.366468	0.939254	0.217865	1.52588	1.23562
Ms4a4c	0	0	0	0	0	0	0	0	0	1.05698	0	0	0.204506	0	0	0	0	0.451015
Ms4a4d	0.107206	0	0	0.315763	0.310647	0.120773	13.664	10.0795	11.9021	3.96332	4.16583	3.78553	4.54591	5.7512	5.19021	0.580814	1.48281	1.54238
Ms4a5	0	0	0	0	0	0	0	0	0	0	0	0	0	0	0	0	0	0
Ms4a6b	0	0	0	0	0.050873	0	1.03148	0	0	0	0.046374	0.132652	0	0	0.455674	0.480396	0	0
Ms4a6c	0	0.225169	0	0	0	0	0	0	0	0	0	0	0	0	0	0	0.047993	0
Ms4a6d	0	0	0	0	0	0	0	0	0.274301	0	0	0	0	0	0.15952	0	0	0
Ms4a7	0	0	0	0	0	0.053647	0	0	0	0	0	0	0	0	0	0	0	0
Ms4a8a	0.315783	1.03669	0.897404	0.229158	0	0.090013	5.21879	5.02343	4.10194	3.29829	5.4619	3.37983	15.8961	15.9058	13.7676	1.86981	1.74338	2.17631
Msantd1	0.254354	0.991561	0.510919	0.455868	0.054281	0.503053	1.19754	0.379206	0.123925	0.095324	0.398634	0	0.234263	0.038998	0.028343	0.448342	0.275343	0.382026
Msantd2	17.7545	22.6367	23.9497	17.4077	18.9237	17.1801	24.7169	13.5488	21.3448	16.0942	17.7596	5.90227	10.7427	9.50924	10.0331	19.6289	10.4279	19.4703
Msantd3	11.0024	7.89485	12.6622	20.1882	22.377	16.2305	25.3007	11.7572	19.4364	15.0632	18.6991	14.4287	12.4842	11.4756	12.1822	10.8056	17.5347	12.5129
Msantd4	35.4145	36.4307	36.1877	34.9655	35.7221	34.4879	42.4899	48.5353	52.7536	43.6114	47.7338	22.1647	31.5124	35.0629	32.2256	33.3086	32.7093	31.7802
Msantd5	0	0	0	0	0	0	0	0	0	0	0	0	0	0	0	0	0	0
Msc	0	0	0	0	0	0	0	0	0	0	0	0	0	0	0	0	0	0
Msgn1	0	0	0	0	0	0	0	0	0	0	0	0	0	0	0	0	0	0
Msh2	26.2672	27.3991	27.3229	48.8843	48.4505	41.9006	49.5367	41.4432	48.6241	47.9144	46.9759	24.7919	21.3596	22.4876	20.4257	50.477	52.5891	40.602
Msh3	10.6515	10.0305	9.57708	12.3483	11.7008	13.0888	11.2905	9.36132	10.2731	11.9215	8.71849	10.0197	8.12214	9.93732	7.1107	13.2837	11.8699	10.3998
Msh4	0.594935	0.453199	0.788631	0.824643	0.918014	0.777053	0.5145	0.707847	0.922856	0.84066	0.717568	0.297635	0.709734	0.509046	0.626868	0.907727	0.763864	0.918425
Msh5	1.85709	1.72303	2.14597	1.03218	0.825319	1.49869	0.753931	3.11664	1.84847	1.06581	2.80082	1.15138	1.93683	2.58978	2.44937	1.351	0.91573	1.57122
Msh6	28.4618	28.8424	28.1022	39.0723	37.3751	37.1867	29.4199	29.9501	39.4514	37.6848	33.3853	13.7298	14.461	15.1698	15.4791	40.2853	41.1631	34.9954
Msi1	0	0	0	0.153002	0.021043	0	0.088244	0.206882	0.418491	0.220324	0.106652	0.283974	0.354098	0.359853	0.268068	0.532897	0.541837	0.164971
Msi2	36.0299	33.6069	35.2893	30.9214	30.8232	30.6626	42.7855	59.9552	61.1211	57.8233	62.9651	23.6099	61.4663	59.3986	57.3867	57.443	58.9111	49.7491
Msl1	37.573	36.1667	43.9382	44.2982	42.6317	33.5559	43.9078	39.9209	42.3493	32.9152	38.16	23.3877	34.1908	36.9499	32.3467	42.071	44.2801	43.794
Msl2	19.5875	18.977	18.5015	24.5658	24.1847	23.5563	28.8823	30.9704	28.5594	29.0287	26.9428	9.59841	24.054	25.1742	25.5731	25.3219	23.553	23.8621
Msl3	34.6223	32.3933	36.6249	39.8608	35.4445	32.4865	24.134	25.2594	25.6932	29.1781	27.8283	16.0319	23.853	26.3252	25.8034	34.3582	31.482	30.1947
Msl3l2	0.025432	0	0.029116	0.053597	0.122076	0.115218	0	0	0	0	0	0	0	0	0	0	0	0.088817
Msln	533.573	541.095	544.388	699.579	678.599	758.602	357.157	511.501	424.377	466.431	521.881	351.091	531.722	538.051	495.384	1439.85	1347.48	1828.59
Mslnl	0.071497	0.162275	0.05423	0.119737	0.055558	0.106897	0	0	0.178391	0.019298	0	0	0.060189	0	0	0.08912	0.231152	0.365325
Msmb	0	0	0.502152	0	0	0	0	0	0	0	0	0	0	0	0	0	0	0
Msmo1	227.266	238.466	225.984	172.767	144.17	128.345	600.676	368.862	402.943	533.712	469.852	469.093	512.275	544.134	556.463	398.007	357.72	382.887
Msmp	0	0	0	0	0	0	0	0	0	0	0	0	0	0	0	0	0	0
Msn	170.267	163.804	170.216	407.582	412.796	368.83	189.261	224.08	226.063	288.306	281.034	115.387	189.648	189.136	183.436	213.874	215.222	184.992
Msr1	0	0	0	0	0	0	0	0	0	0	0	0	0	0	0	0	0	0
Msra	7.19585	5.76126	7.16417	2.67421	3.8614	3.96475	8.58897	7.69757	10.4541	9.71965	9.1211	10.038	7.84051	9.93223	10.2537	14.2739	14.2727	11.3689
Msrb1	56.517	62.1521	58.7269	52.408	56.7886	54.384	62.2368	40.082	44.8131	41.6715	49.7362	60.7067	36.8514	35.9524	33.6089	62.5386	73.8042	67.7368
Msrb2	6.60502	6.78506	7.69231	3.35114	3.45639	3.76724	8.74899	8.63116	11.3524	5.14627	7.90241	8.2291	6.0304	7.86224	8.98675	3.62166	6.56553	4.09385
Msrb3	6.5732	6.63847	6.10067	10.9552	9.72685	10.827	6.32801	7.80032	6.89167	7.95169	8.3674	3.59149	3.75649	3.19617	3.02727	5.89833	7.48769	6.01623
Mss51	0.887055	0.899618	0.932759	1.11577	0.3725	0.546752	1.73212	1.26003	0.95759	0.747602	0.302562	0.297367	0.882077	0.612923	0.88793	0.828525	1.23731	0.520116
Mst1	0	0	0	0	0	0	0	0	0.468937	0.022828	0	0	0	0.092804	1.30221	0	0.059568	0
Mst1r	4.79619	7.5063	5.36638	4.2362	1.66932	2.11733	7.91187	12.0246	7.45602	20.1167	9.50541	3.92981	20.6559	34.6652	14.476	12.0407	15.5575	16.5187
Mstn	0	0	0	0	0	0	0	0	0	0	0	0	0	0	0	0	0	0
Msto1	47.6657	49.539	46.3978	42.3588	41.1243	42.6471	55.5805	59.3142	64.8836	62.7306	68.6348	63.2993	53.6685	52.7263	54.2167	53.9634	55.0195	52.405
Msx1	0	0	0.029904	0.197909	0	0.030032	0	0	0	0	0	0	0	0	0	0	0	0
Msx2	0	0	0	0.301398	0.368672	0.489558	0	0	0	0	0	0	0	0	0	0	0	0
Msx3	0.054219	0.094269	0.062094	0.028176	0	0.030649	0	0	0.065794	0	0	0	0	0	0	0	0	0
mt-Atp6	15412.9	16466.4	15860.1	16466.9	13567.9	12909.8	6551.31	7582.98	7630.71	7642.49	7091.61	5824.79	6118.98	5716.24	6294.99	7336.3	6052.79	9268.87
mt-Atp8	22175.4	27205.9	21630.4	31745.4	28941.7	19358.9	53657.1	28005.3	31334.8	29798.2	25166.7	10806.2	23803.7	17056.1	19935.1	24934.5	24146.4	30225.1
mt-Co1	15874.5	17533.5	16324	17641.8	16284.5	12820.6	12391.9	9866.46	10603.2	9281.78	8961.53	3545.42	7042.01	7180.98	7233.49	11168.5	9444.11	13121.2
mt-Co2	14277.2	14719.5	14373.6	18598.3	15732.2	13224.3	4021.28	7970.29	7310.2	6369.02	7618.83	7146.67	4854.58	6409.37	7769.64	10002	8280.53	10717.9
mt-Co3	10232.2	11798.1	10151	10360.9	9095.02	9436.35	11524	7842.59	8164.32	7190.57	7054.78	5983.33	5183.32	4840.56	5961.79	7802.33	6531.79	9491.31
mt-Cytb	5383.78	5908.58	5507.66	5529.58	5404.91	4840.28	3047.45	2652.54	2829.92	2513.93	2458.59	1529.21	2041.25	1907.45	2041.49	2293.01	1923.76	2694.42
mt-Nd1	7662.09	8566.33	7892.38	10992.8	10220.7	8463.76	5092.64	4233.6	4511.71	4231.37	3863.9	2627.83	2848.74	2562.53	2834.2	4882.95	4192.8	6039.1
mt-Nd2	2854.69	3210.65	2979.53	4945.25	4243.11	3754.69	2093.19	1496.7	1584.1	1462.6	1410.03	841.722	952.45	880.258	970.064	1691.98	1509.64	2163.13
mt-Nd3	6464.28	6087.77	6150.39	6290.79	5817.79	6495.59	2537.24	3559.83	3849.94	3732.36	3231.84	3716.95	3176.12	2297.47	2736.66	2708.14	2986.47	4231.93
mt-Nd4	3234.76	3630.43	3376.23	4120.98	3589.86	3228.05	3039.97	2109.71	2314.45	2057.46	1884.85	1175.37	1271.68	1284.4	1338.84	2358.27	1918.37	2700.34
mt-Nd4l	8795.37	9594.8	8644.59	10740.1	9421.04	8791.87	5116.87	5718.64	6662.38	5937.17	5770.47	863.63	3650.65	3557.38	3252.72	6056.88	5351.87	7002.63
mt-Nd5	1603.2	1752.55	1798.74	2478.4	2068.22	1805.5	1409.27	1207.51	1302.44	1124.77	1070.89	416.129	640.692	641.36	640.718	1347.9	1116.14	1476.08
mt-Nd6	1364.51	1684.58	1774.47	3072.55	2219.14	1774.04	3036.71	1361.04	1518.74	1225.78	1179.83	1341.07	730.572	607.823	685.402	1608.51	1366.03	2010.57
Mt1	1044.68	1036.23	1105.19	998.308	896.153	745.147	1438.55	1141.54	1354	2270.84	1925.63	3257.91	1305.06	1203.23	1277.02	1136.87	1270.49	1160.96
Mt2	593.163	559.012	645.381	600.703	613.178	550.727	940.083	969.324	1274.57	2730.96	2572.91	3567.87	1335.7	1225.04	1268.18	1009.57	1112.63	1055.35
Mt3	0.552526	0.250767	0	0.17084	0.193055	0	2.93919	8.41748	4.77862	6.12185	5.27691	9.38071	4.02173	4.06179	5.8362	2.79739	1.49301	3.12308
Mt4	0	0	0	0	0	0	0	0	0	0	0	0	0	0	0	0	0	0
Mta1	43.7317	38.3856	40.5991	44.4928	47.5365	42.0314	53.8413	61.9974	59.527	55.4207	62.7038	38.6608	65.1373	65.6289	66.0748	51.697	47.2999	53.3106
Mta2	123.832	121.086	125.948	214.837	241.181	232.839	69.6259	89.9082	86.5148	88.4669	97.029	54.1473	93.3948	94.9588	87.4747	97.2808	95.6468	94.0626
Mta3	9.71914	8.37897	9.5075	14.2395	13.6807	13.2334	58.8646	55.5003	53.2181	52.4623	49.1008	46.5633	35.8821	42.0585	41.5354	44.2201	45.5492	42.2848
Mtap	98.8187	102.305	101.074	131.475	129.208	112.189	166.597	148.908	142.426	148.405	145.327	105.762	115.338	121.326	115.957	145.167	146.791	135.319
Mtarc1	0	0	0	0	0.121028	0	0	0	0	0	0.085747	0	0	0	0	0	0	0
Mtarc2	120.278	108.838	111.263	60.7988	69.1907	83.2033	178.008	105.392	119.358	114.186	131.866	248.457	126.883	119.164	145.188	115.035	125.297	114.803
Mtbp	11.0856	19.5253	15.9463	19.7222	24.8475	21.2453	14.7252	20.6043	15.8516	25.6004	23.0834	11.4335	22.3861	27.3987	23.594	17.9562	21.1261	18.9106
Mtch1	187.698	191.657	182.845	179.985	179.564	191.981	154.599	177.592	192.748	204.657	196.439	239.392	123.222	125.039	125.627	284.644	265.074	271.094
Mtch2	138.064	145.472	144.155	165.053	163.14	150.388	210.34	157.034	154.857	182.508	181.569	229.39	168.827	176.881	178.023	128.508	149.569	139.976
Mtcl1	38.8239	34.7588	38.913	61.0984	66.6415	60.121	32.9894	41.043	42.8518	41.9874	46.7831	20.7388	32.6555	29.836	29.592	40.9192	40.0439	35.553
Mtcp1	2.84215	3.34002	2.78427	2.05239	1.65531	2.05835	1.20161	1.64502	1.79631	2.26902	2.09792	0.557638	1.85284	1.69446	1.52985	1.89952	1.66294	2.647
Mtdh	86.0769	87.6942	91.3975	171.003	169.391	137.839	128.859	128.572	122.728	119.068	128.157	50.542	137.703	142.354	120.4	132.858	140.298	139.577
Mterf1a	4.31177	3.42119	4.12287	4.58691	4.23112	3.16962	7.3337	4.62155	4.05209	4.21135	5.21195	2.65541	3.60189	2.87251	4.02293	4.9793	4.24634	7.4807
Mterf1b	1.09062	1.71739	2.05121	1.12377	0.537518	1.29845	4.34582	2.78764	2.26722	2.62452	2.80394	2.26682	1.52724	2.59814	2.30789	2.6386	3.33743	2.58779
Mterf2	6.07521	8.92928	5.84286	12.0982	7.23621	9.96929	3.77865	9.02298	7.49047	8.60968	8.36421	6.32167	13.269	7.48617	11.6052	5.76358	6.80695	4.34991
Mterf3	38.0122	29.846	35.7867	31.5179	30.4902	21.8342	60.4136	54.0818	43.5364	44.2491	36.2319	20.8009	54.3861	41.9407	47.057	32.4297	43.5117	34.8321
Mterf4	12.4565	11.7333	12.682	11.3007	10.7336	12.5687	14.361	17.3277	18.0803	14.9236	17.69	16.5447	15.9517	17.8139	15.6504	13.7027	15.71	16.624
Mtf1	14.1792	10.5254	12.1803	11.2669	10.853	11.5661	4.45186	10.2736	6.26482	9.03793	9.01692	4.17965	7.36069	9.31016	8.44594	4.60671	7.19592	7.82798
Mtf2	25.9185	26.292	32.9528	34.2122	31.5263	32.8741	29.3098	42.0489	41.0912	40.8459	44.0075	11.8817	25.4326	29.4544	26.3151	44.0939	40.713	41.8121
Mtfmt	12.291	11.8286	11.5765	11.3952	11.1626	11.5511	8.67799	10.2985	10.1545	8.41364	7.98745	5.17809	7.86799	8.36547	8.57723	7.37926	8.39401	8.62782
Mtfp1	4.12386	3.55854	3.96069	1.8881	3.01482	3.69986	5.75464	4.0867	5.22992	5.702	5.92435	5.83659	4.6681	5.54152	4.21634	3.89356	5.06968	4.464
Mtfr1	50.5232	57.9006	54.2447	56.964	49.192	53.0544	89.0346	89.7691	84.521	95.0034	93.6341	46.3192	106.882	112.707	106.38	70.8432	69.5925	70.4239
Mtfr1l	42.9844	44.2417	41.9047	42.2704	46.0388	38.0689	38.3657	44.9389	36.1324	37.1072	41.2222	33.6919	41.2971	49.4095	38.2049	34.8004	32.1725	34.0817
Mtfr2	10.1846	11.6802	12.358	21.3729	17.9031	18.0149	7.42644	2.88504	2.80104	3.94513	2.85558	2.16164	2.83202	2.90936	3.52549	7.49184	7.88224	7.79138
Mtg1	16.6321	18.8127	22.1229	9.85436	7.47555	8.73655	14.5634	16.1502	10.7514	14.7992	12.3723	13.5861	17.4023	24.4695	20.8374	12.2159	11.7183	13.8932
Mtg2	15.0885	13.5434	14.2937	11.3333	11.3752	12.3082	11.8747	15.0118	11.4888	14.0494	14.3889	16.3581	14.6947	14.5063	15.9728	10.8108	11.2806	11.4359
Mthfd1	66.8077	62.1615	57.0709	82.1634	88.3228	87.3125	32.7811	39.604	48.4316	48.5066	49.8186	38.8925	43.987	45.3998	43.0636	53.9821	56.7194	45.8826
Mthfd1l	20.8006	20.7086	20.2455	43.5445	44.1998	45.1225	27.9653	31.386	28.0667	35.7163	35.9282	19.9761	37.5448	43.2414	41.2078	31.9652	32.1576	26.9958
Mthfd2	48.2209	47.6504	50.6641	84.2282	81.683	78.7218	156.801	163.221	130.26	191.654	194.602	153.742	252.767	252.152	261.74	130.02	147.886	136.839
Mthfd2l	37.4619	50.0325	42.6484	36.3732	44.0778	41.4156	30.4808	33.2486	24.9735	37.0055	28.0741	28.9169	18.9247	26.0368	27.5136	35.0187	25.4317	31.9704
Mthfr	15.7284	16.464	17.0879	11.8173	13.4746	13.653	10.83	21.5798	20.8751	17.1622	16.6381	5.99246	21.9544	22.7	18.2604	16.1536	14.2988	16.1022
Mthfr-ps1	0	0	0	0	0	0	0	0	0	0	0	0	0	0	0	0	0	0
Mthfs	12.2426	11.0497	13.9026	3.88376	3.71157	4.71008	5.56556	6.12568	7.10785	5.36768	7.28911	5.5542	3.23402	6.32057	4.57988	3.92862	6.28152	4.80807
Mthfsd	56.5115	46.0361	49.0857	23.3475	21.5408	25.4353	31.7716	49.0208	39.1221	45.9891	50.3616	44.1642	50.717	43.3253	45.1405	36.3674	35.4621	36.1893
Mthfsl	18.2061	14.517	15.8938	16.0934	15.1624	14.4711	15.7607	11.859	11.2371	12.2965	6.56767	16.0525	6.86865	9.78918	8.98082	12.1755	11.7636	8.69864
Mtif2	31.6015	28.137	26.0458	16.3299	12.3621	20.2131	18.7647	30.7747	21.3579	34.799	32.2446	7.77855	32.1782	31.9914	23.3036	24.6088	28.3516	25.7588
Mtif3	20.6603	17.1	20.4839	17.2903	18.8275	20.5041	17.1432	17.9096	14.4916	12.3249	11.5949	13.3348	17.6236	18.017	16.9411	12.1155	16.4678	14.4729
Mtln	25.8357	25.9851	30.3207	9.30834	11.209	17.296	22.5812	50.9681	43.5603	49.9348	54.3583	67.7228	63.8104	61.0326	71.3669	23.4697	23.2032	23.0527
Mtm1	3.52835	3.80241	3.6636	3.84853	3.22179	3.79288	2.74539	3.5867	2.68358	3.48131	3.31586	0.419587	4.69525	5.69132	4.86081	4.23405	4.67734	4.78953
Mtmr1	6.81617	9.1482	8.15394	7.07686	5.9351	6.20115	8.33259	5.79097	6.36731	6.02562	4.53784	1.41541	6.73883	7.27077	8.75278	9.6779	6.4474	7.41985
Mtmr10	39.3163	36.9	39.7518	75.1684	65.4572	54.9649	23.4806	22.9352	24.3174	20.2505	19.6985	7.43278	23.6667	31.3894	21.7358	18.8825	18.3887	20.1053
Mtmr11	55.885	59.2451	57.3297	26.4932	27.0943	28.6885	110.809	111.923	107.774	121.964	125.665	118.869	106.008	125.26	109.637	88.8989	99.3337	101.861
Mtmr12	15.2043	15.28	14.9382	21.0252	20.3943	20.0338	18.4343	15.2534	17.5495	19.7412	17.9342	6.65126	20.216	17.4255	16.2419	22.3122	21.9103	20.9501
Mtmr14	30.9427	28.8106	29.2186	29.6038	27.335	27.4742	32.1692	38.1443	34.5226	30.9334	30.2339	31.6837	36.2803	36.7972	37.3551	39.0049	37.8834	34.0557
Mtmr2	52.4355	56.3861	54.7289	69.7543	65.316	65.2452	54.3473	57.8436	64.7372	72.9523	75.3515	28.9753	51.007	66.4841	54.9992	64.5714	56.206	62.3915
Mtmr3	20.5456	19.4815	20.774	18.256	17.6082	16.9823	19.9334	25.3825	24.0122	20.7864	21.8367	8.25332	23.1028	24.1709	21.962	19.5097	20.5643	20.4596
Mtmr4	31.0377	32.1176	25.6695	27.4637	29.3765	30.1501	15.7008	20.2252	19.8468	19.4616	19.9138	6.61218	15.5086	21.7213	17.1606	22.2985	20.9257	19.954
Mtmr6	34.508	37.3741	35.5505	23.7429	22.4322	21.2616	34.4463	32.4984	34.4322	43.5358	40.2665	22.0589	48.2422	53.2443	48.6215	48.0021	48.2847	49.0694
Mtmr7	0.774666	0.362057	0.375937	10.5659	9.56286	9.57728	9.64536	9.99666	12.5926	15.496	13.2424	4.55972	11.4146	9.76438	9.88752	11.5129	11.5604	11.8442
Mtmr9	27.5836	27.9972	29.4335	28.1366	28.399	30.3239	32.6665	31.5038	36.0863	41.9645	41.7817	15.0136	37.0115	40.6491	37.9551	46.841	51.6988	46.7145
Mtnr1a	0	0	0	0	0.112826	0	0	0	0	0	0	0	0	0	0	0	0	0
Mtnr1b	0	0	0	0	0	0	0	0	0	0	0	0	0	0	0	0	0	0
Mto1	12.924	13.6565	11.6536	12.8431	12.7657	15.751	14.9012	12.908	12.5238	13.0631	14.9288	8.06365	9.83033	10.7939	11.209	22.717	17.5055	15.9752
Mtor	15.0027	14.1023	13.3085	19.9476	20.5744	17.7751	8.35043	10.2836	10.3928	9.38066	9.51652	3.9909	7.70283	7.30878	6.95463	10.3713	8.3555	8.58909
Mtpap	11.2957	12.7914	12.3343	16.8986	16.0123	14.2775	29.9555	27.0348	28.2418	28.2561	28.3151	14.6817	30.597	33.5118	28.4332	28.6997	28.0781	27.5089
Mtpn	134.696	136.079	144.95	210.876	195.879	202.532	245.815	226.268	230.867	276.111	281.46	102.039	251.051	261.951	243.582	223.881	221.344	199.871
Mtr	9.19192	6.91525	8.72356	10.2254	8.8888	9.67977	8.31549	8.47423	9.18269	9.11369	7.81914	4.21467	10.8505	12.3918	10.4027	13.4716	9.78606	9.35234
Mtres1	22.7112	18.8295	25.965	30.3621	32.6274	28.3102	20.3887	25.8631	25.8671	23.747	20.6805	34.2258	22.2225	24.7802	25.7398	27.4631	30.4492	23.6732
Mtrex	44.1061	44.1913	42.3274	62.0236	54.9981	51.0077	39.7382	39.6493	38.1596	41.1916	40.6694	20.7052	39.1436	38.1181	39.087	38.0338	35.2996	32.3539
Mtrf1	6.36202	5.48412	7.01765	6.15519	5.4495	5.0766	5.28151	5.1446	4.96378	5.95234	5.66348	5.17055	8.63623	6.80396	7.78859	5.14343	4.49337	6.41735
Mtrf1l	6.64029	7.82388	5.46054	10.8719	14.105	7.66562	5.54163	3.91961	2.48105	4.77866	4.26401	6.89444	5.62541	3.80816	3.96755	2.98211	7.77352	3.65328
Mtrr	11.6671	12.9896	14.5578	20.089	14.227	15.2576	14.5951	16.6687	14.689	16.9858	16.8067	5.95375	18.7979	20.1116	15.7998	15.7108	15.2903	16.6251
Mtss1	26.9342	28.6816	28.749	17.8293	18.3205	23.0116	48.2599	59.8381	60.7873	53.6769	56.1081	13.6434	56.2272	54.0027	49.3471	52.6894	52.5616	50.2927
Mtss2	1.7469	1.14442	0.895293	1.16275	1.84125	0.988944	1.24989	1.80578	1.57243	0.704034	0.721153	0.215609	0.569911	0.194855	0.466439	1.06764	0.524744	0.473539
Mttp	0.631161	0.707946	0.840411	1.96755	1.5702	2.41033	2.76762	2.56989	2.40729	2.05231	2.42444	0.666136	1.3577	1.48147	1.6104	1.37392	1.30194	1.15687
Mturn	3.24058	3.7498	2.40141	1.1744	1.28011	1.45273	6.29909	5.4184	5.93166	4.74754	3.99546	2.00728	3.77046	3.19403	3.86992	10.3456	9.67409	9.94167
Mtus1	1.49767	0.441744	1.14633	1.64115	1.79514	2.55622	9.89202	13.5402	19.8588	17.3853	14.4103	7.96767	19.2732	19.2001	19.7283	19.3751	12.3777	9.12153
Mtus2	0	0	0	0.014435	0	0	0	0.073192	0	0.042053	0	0	0	0	0	0	0.007652	0
Mtx1	164.79	184.838	203.463	173.265	179.136	194.303	157.659	199.858	206.125	215.183	197.804	290.759	214.24	219.306	220.792	144.006	176.966	152.106
Mtx2	37.9415	39.143	44.3641	41.6934	43.2834	26.2288	43.7406	79.1315	65.885	80.6489	91.9581	36.7557	69.1614	78.5965	78.0083	58.6775	61.626	64.332
Mtx3	4.239	4.48169	4.65364	6.76	4.86406	5.13351	7.10001	7.57209	8.54316	7.14241	6.40927	1.71296	4.27716	5.12174	4.83467	6.19273	5.75695	7.44116
Muc1	120.446	116.112	103.393	110.915	134.535	101.38	416.136	344.905	422.376	534.81	499.343	636.803	425.98	476.598	417.334	560.543	536.537	530.722
Muc13	0	0	0	0	0.08181	0.079607	0.02285	0.098146	0	0.019118	0	0	0	0	0	0.118893	0	0
Muc15	0	0	0	0	0	0	0	0	0	0	0	0	0	0	0	0	0	0
Muc16	0	0	0	0	0.010212	0.010224	0	0	0	0	0	0	0	0	0	0	0.00973	0
Muc19	0	0.002853	0	0	0	0	0	0	0	0	0	0	0	0	0	0	0	0
Muc2	0.019543	0.049688	0.033811	0.07369	0.056239	0.070484	0.061864	0.018917	0.01415	0.020822	0	0	0	0	0	0.079382	0.028787	0.038938
Muc20	0	0	0	0	0	0	0	0	0.061468	0.069281	0	0	0	0.145233	0.211852	0.036725	0.093691	0
Muc21	0	0	0	0	0	0	0	0.018429	0	0	0	0	0	0	0	0	0	0
Muc3	0.238355	0.036782	0.049943	0	0	0.283694	0.008248	0.014911	0	0.008423	0.014975	0	0	0	0.012964	0.013678	0.005714	0
Muc3a	0	0	0	0	0	0	0	0	0	0	0	0	0	0	0	0	0	0
Muc4	0.010587	0.012018	0	0.009545	0.033565	0.011753	0.372247	0.385258	0.618089	0.136441	0.430671	0.053168	0.107155	0.081972	0.071806	0.250424	0.416754	0.101113
Muc5ac	23.4571	19.3714	21.2939	0.276202	0.246949	0.357301	0.19808	0.247434	0.333116	0.192492	0.121714	0	0.794678	0.90067	1.16001	0.958936	0.707388	0.292222
Muc5b	3.11435	2.9165	2.55496	0.008474	0	0.00486	0.837106	0.795623	1.16786	0.382523	0.397814	0.014966	0.165035	0.075202	0.178995	1.41293	0.912991	0.402973
Muc6	0.035706	0.04521	0.030954	0.008155	0.019301	0.009886	0	0.005831	0	0.003265	0	0	0	0.006916	0	0	0.017825	0
Mucl1	0	0	0	0	0	0	0	0	0	0	0	0	0	0	0	0	0	0
Mucl2	0	0	0	0	0	0	0	0	0	0	0	0	0	0	0	0	0	0
Mucl3	3.2352	2.13963	2.80094	0.68646	0.796446	0.777023	22.8638	18.6728	26.8821	36.8463	30.2474	19.3243	99.9855	101.657	95.5791	504.959	456.392	479.62
Mug-ps1	0	0	0	0	0	0	0	0	0	0	0	0	0	0	0	0	0	0
Mug1	0	0	0	0	0	0	0	0	0	0	0	0	0	0	0	0	0	0
Mug2	0	0	0	0	0	0	0	0	0	0	0	0	0	0	0	0	0	0
Mug4-ps	0	0	0	0	0	0	0	0	0	0	0	0	0	0	0	0	0	0
Mul1	13.0273	12.1892	11.5762	10.8503	11.4888	13.1553	16.872	10.93	13.1168	9.71637	9.39603	7.45221	9.72653	16.5479	12.3845	8.88924	9.1893	8.47337
Mup-ps1	0	0	0	0	0	0	0	0	0	0	0	0	0	0	0	0	0	0
Mup-ps10	0	0	0	0	0	0	0	0	0	0	0	0	0	0	0	0	0	0
Mup-ps11	0	0	0	0	0	0	0	0	0	0	0	0	0	0	0	0	0	0
Mup-ps12	0	0	0	0	0	0	0	0	0	0	0	0	0	0	0	0	0	0
Mup-ps13	0	0	0	0	0	0	0	0	0	0	0	0	0	0	0	0	0	0
Mup-ps14	0	0	0	0	0	0	0	0	0	0	0	0	0	0	0	0	0	0
Mup-ps15	0	0	0	0	0	0	0	0	0	0	0	0	0	0	0	0	0	0
Mup-ps16	0	0	0	0	0	0	0	0	0	0	0	0	0	0	0	0	0	0
Mup-ps17	0	0	0	0	0	0	0	0	0	0	0	0	0	0	0	0	0	0
Mup-ps18	0	0	0	0	0	0	0	0	0	0	0	0	0	0	0	0	0	0
Mup-ps19	0	0	0	0	0	0	0	0	0	0	0	0	0	0	0	0	0	0
Mup-ps2	0	0	0	0	0	0	0	0	0	0	0	0	0	0	0	0	0	0
Mup-ps20	0	0	0	0	0	0	0	0	0	0	0	0	0	0	0	0	0	0
Mup-ps21	0	0	0	0	0	0	0	0	0	0	0	0	0	0	0	0	0	0
Mup-ps22	0	0	0	0	0	0	0	0	0	0	0	0	0	0	0	0	0	0
Mup-ps23	0	0.538781	0.308081	0	0	0	0	0	0	0	0	0	0	0	0	0	0	0
Mup-ps24	1.1359	6.08166	3.30539	0	0	0	3.36938	6.94901	5.86071	1.91111	4.9443	4.31458	9.18044	8.75959	5.93527	3.23745	3.27656	16.0494
Mup-ps26	0	0	0	0	0	0	0	0	0	0	0	0	0	0	0	0	0	0
Mup-ps28	0	0	0	0	0	0	0	0	0	0	0	0	0	0	0	0	0	0
Mup-ps29	0	0	0	0	0	0	0	0	0	0	0	0	0	0	0	0	0	0
Mup-ps4	0	0	0	0	0	0	0	0	0	0	0	0	0	0	0	0	0	0
Mup-ps5	0	0	0	0	0	0	0	0	0	0	0	0	0	0	0	0	0	0
Mup-ps6	0	0	0	0	0	0	0	0	0	0	0	0	0	0	0	0	0	0
Mup-ps7	0	0	0	0	0	0	0	0	0	0	0	0	0	0	0	0	0	0
Mup-ps8	0	0	0	0	0	0	0	0	0	0	0	0	0	0	0	0	0	0
Mup-ps9	0	0	0	0	0	0	0	0	0	0	0	0	0	0	0	0	0	0
Mup1	0	0	0	0	0	0	0	0	0	0	0	0	0	0	0	0	0	0
Mup10	0	0	0	0	0	0	0	0	0	0	0	0	0	0	0	0	0	0
Mup11	0	0	0	0	0	0	0	0	0	0	0	0	0	0	0	0	0	0
Mup12	0	0	0	0	0	0	0	0	0	0	0	0	0	0	0	0	0	0
Mup13	0	0	0	0	0	0	0	0	0	0	0	0	0	0	0	0	0	0
Mup14	0	0	0	0	0	0	0	0	0	0	0	0	0	0	0	0	0	0
Mup15	0	0	0	0	0	0	0	0	0	0	0	0	0	0	0	0	0	0
Mup16	0	0	0	0	0	0	0	0	0	0	0	0	0	0	0	0	0	0
Mup17	0	0	0	0	0	0	0	0	0	0	0	0	0	0	0	0	0	0
Mup18	0	0	0	0	0	0	0	0	0	0	0	0	0	0	0	0	0	0
Mup19	0	0	0	0	0	0	0	0	0	0	0	0	0	0	0	0	0	0
Mup2	0	0	0	0	0	0	0	0	0	0	0	0	0	0	0	0	0	0
Mup20	0	0	0	0	0	0	0	0	0	0	0	0	0	0	0	0	0	0
Mup21	0	0	0	0	0	0	0	0	0	0	0	0	0	0	0	0	0	0
Mup22	0	0	0	0	0	0	0	0	0	0	0	0	0	0	0	0	0	0
Mup3	0	0	0	0	0	0	0	0	0	0	0	0	0	0	0	0	0	0
Mup4	0	0	0	0	0	0	0	0	0	0	0	0	0	0	0	0	0	0
Mup5	0	0	0	0	0	0	0	0	0	0	0	0	0	0	0	0	0	0
Mup6	0	0	0	0	0	0	0	0	0	0	0	0	0	0	0	0	0	0
Mup7	0	0	0	0	0	0	0	0	0	0	0	0	0	0	0	0	0	0
Mup8	0	0	0	0	0	0	0	0	0	0	0	0	0	0	0	0	0	0
Mup9	0.419646	0	0.133111	0	0	0	0	0	0	0	0	0	0	0	0	0	0	0
Mus81	30.5111	23.2051	26.6528	29.5808	27.6153	27.7044	15.9347	25.8186	15.402	10.8317	11.0598	33.4858	21.2517	22.5766	20.8308	8.80876	14.9341	13.581
Musk	0	0	0	0	0	0	0	0	0	0	0	0	0	0	0	0	0	0
Mustn1	0.057975	0	0.4587	0.055746	0.064184	0.195832	0	0	0.551098	0	0	0	0.143257	0	0.069879	0	0	0.12594
Mutyh	6.69947	5.03186	5.94802	4.9343	4.40125	7.14042	4.24267	3.78969	4.06193	8.4349	4.89393	3.15126	5.9179	4.91191	3.54147	5.31467	5.92783	4.5596
Mvb12a	77.4451	80.1733	82.5239	73.4474	82.8755	46.0794	82.3557	105.034	101.166	97.5189	109.77	139.838	135.596	144.137	139.819	88.9301	94.0168	93.0216
Mvb12b	1.16697	2.27742	1.48872	6.46429	5.92485	6.20944	6.05042	7.51	6.90897	2.07355	3.76705	1.13553	2.22939	4.65399	3.54327	0.584035	0.73839	0.303171
Mvd	82.1749	71.911	68.7919	29.6802	34.6885	33.3039	100.212	109.476	125.029	151.465	140.255	145.997	132.962	130.643	130.114	77.0525	83.8225	78.7505
Mvk	74.8694	74.4617	74.5252	45.2001	45.7588	54.0515	52.7619	50.7746	50.3132	68.5034	55.6146	65.6035	56.2987	53.4934	58.0726	67.168	69.8373	73.4076
Mvp	38.3435	36.0462	37.993	33.3318	42.652	35.9298	42.3492	56.4944	59.8082	59.8723	61.5836	51.6555	70.1946	70.9264	67.8177	68.2583	67.1785	56.8863
Mx1	0.264333	0.171935	0.451031	0.072994	0.141819	0.027908	0.445507	0.498849	0.663522	0.353399	0.369262	0.108636	1.13892	0.492248	0.444182	1.36731	1.5155	1.41074
Mx2	0.052521	0.060911	0.121918	0.025841	0.029769	0.702535	0.988377	1.56371	0.189288	0.253931	0.144864	0	0.094136	0.381697	0.814402	0.032426	0.610597	0.250369
Mxd1	4.68817	4.48195	4.45761	4.45169	4.5547	4.08626	7.60767	5.49568	6.30001	6.19495	5.11933	2.95022	6.76672	7.61953	6.17232	8.44627	9.24925	10.2901
Mxd3	18.3384	17.9134	17.627	8.68844	9.96635	9.13741	7.51172	5.23907	7.79713	10.6565	8.47086	15.0547	5.26786	5.87803	6.59933	14.3959	11.865	15.6436
Mxd4	10.5917	11.8682	11.4877	7.20936	6.50643	8.75028	21.8186	24.3085	27.1342	19.2591	22.3264	16.7759	15.8719	17.0761	15.1779	20.163	19.1139	16.0896
Mxi1	18.132	17.4272	16.7756	33.0881	30.5532	30.0936	31.725	37.1862	33.2542	26.8731	32.6204	16.8729	23.8941	25.1495	21.9216	26.5307	28.4772	24.6836
Mxra7	0.124631	0.072686	0.142032	7.87271	9.02064	12.7935	0	0	0.097687	0	0	0	0	0	0	0	0	0.100688
Mxra8	1.1923	0.660258	1.66173	0.406249	0.925599	0.86539	0.57435	1.11079	0.095621	1.51476	1.38209	1.56469	0.385006	0.780569	0.964026	0.439517	0.22635	0.131107
Myadm	213.804	209.798	202.033	174.441	163.097	142.229	154.289	141.964	155.7	172.773	167.407	86.9466	179.283	185.332	179.878	164.387	167.694	148.743
Myadml2	0	0	0	0	0	0	0	0	0	0	0	0	0	0	0	0	0	0
Myb	0.038612	0.029717	0.049556	0.046877	0	0.129188	0	0	0	0.051141	0.116604	0	0	0	0	0	0	0
Mybbp1a	106.284	94.0177	101.887	262.001	260.899	256.914	142.509	128.493	125.538	143.51	147.542	128.212	142.817	149.128	143.506	123.777	120.615	106.479
Mybl1	4.31865	3.22152	2.87785	5.25956	5.78951	4.06735	2.30138	1.23659	2.372	2.50229	2.3446	0.537738	0.987643	1.53521	1.22472	2.22936	2.69698	3.52488
Mybl2	31.5038	29.6208	29.5729	37.4647	36.6148	35.1885	19.6551	15.772	20.4188	30.1296	23.3908	16.6174	23.0882	20.3722	23.1885	31.9955	25.7774	27.2603
Mybpc1	0	0	0	0	0	0	0	0	0	0	0	0	0	0	0	0	0	0
Mybpc2	0	0	0	0	0.036485	0.017781	0	0	0.01586	0	0.021108	0	0.018547	0	0	0	0	0.0651
Mybpc3	0	0	0	0	0	0	0	0	0	0	0	0	0	0	0	0	0	0
Mybph	0	0	0	0	0	0	0	0	0	0	0	0	0	0	0	0	0	0
Mybphl	0	0	0	0	0	0	0	0	0	0	0	0	0	0	0	0	0	0
Myc	52.7959	49.9897	55.4744	141.396	148.246	117.194	104.55	123.041	106.847	104.745	115.274	92.8043	117.307	126.973	114.76	108.078	100.427	109.771
Mycbp	37.7243	36.0703	41.9186	34.0609	29.3744	21.847	18.9771	17.4638	12.3521	15.8536	17.4791	12.3859	11.8066	12.4524	14.8789	11.8495	13.4808	12.9758
Mycbp2	8.4505	8.00595	7.7013	10.9756	11.4566	10.5395	13.7749	13.5258	12.0044	15.3053	15.1222	4.47478	8.62433	9.44512	12.4995	18.9757	13.9303	8.4799
Mycbpap	0.301345	0.04112	0.020428	0.449344	0.541138	0.86623	0.981788	2.35284	5.00465	1.65729	0.965768	1.51705	2.37544	4.31856	1.84797	1.55369	1.77412	1.56455
Mycl	0.745189	0.633245	0.760794	4.75698	3.80669	2.5416	1.21802	0.57165	0.339432	0.316151	0.366321	0.051142	0	0.058225	0.021211	0.496775	0.449042	0.570331
Mycn	3.73356	3.43805	3.66118	0.735682	1.09934	1.17728	5.10593	5.13664	5.66872	3.82665	4.14152	3.15704	2.77242	3.24983	2.67052	4.65883	5.51274	4.95526
Mycs	0	0	0	0	0	0	0	0	0	0	0	0	0	0	0	0	0	0
Myct1	0	0	0	0.022993	0	0	0	0	0	0	0	0	0	0	0	0	0	0
Myd88	20.2566	21.845	20.3532	11.7647	12.1419	13.1009	20.9707	22.1572	21.3661	23.6421	22.9463	20.7785	20.2186	21.9281	21.4321	19.2577	18.4501	18.1266
Mydgf	94.4795	91.3403	97.9869	71.4527	83.5197	89.8103	63.1916	93.1198	77.8648	92.8212	105.861	119.339	83.4586	74.6044	76.0118	120.828	127.859	130.516
Myef2	63.5571	59.9687	64.0592	73.3733	77.0571	73.5299	72.0574	77.3404	81.0112	91.7919	85.7431	34.8939	70.9778	74.6478	75.6464	52.3813	51.8805	53.2545
Myf5	0	0	0	0	0	0	0	0	0	0	0	0	0	0	0	0	0	0
Myf6	0	0	0	0	0.061334	0.061377	0	0	0	0	0	0	0	0	0	0	0	0
Myg1	68.1915	75.2671	72.8378	125.598	105.849	113.696	84.2685	71.203	75.0517	63.1332	74.5465	103.866	66.5127	80.0684	77.6982	50.7923	54.4128	57.8442
Myh1	0	0	0	0	0	0	0	0	0	0	0	0	0	0	0	0	0	0
Myh10	0.051942	0.321592	0.03004	20.1408	19.7131	23.496	44.8645	32.2654	39.0633	37.889	33.3401	25.7105	21.5955	18.736	19.8142	37.8739	34.825	24.129
Myh11	0	0	0	0	0.047794	0.009404	0	0	0.015842	0.012243	0.010586	0	0	0.064161	0	0.02777	0	0.00809
Myh13	0	0	0	0	0	0	0	0	0	0	0	0	0	0	0	0	0	0
Myh14	4.85084	3.47017	4.02761	1.17589	1.01245	1.80939	2.65169	6.02205	6.15298	7.55109	8.35085	5.68413	21.9116	17.8996	15.5234	4.86942	3.31346	2.4956
Myh15	0	0	0	0.229031	0.20603	0.16565	0	0	0.008929	0	0	0	0.020623	0	0	0	0	0
Myh2	0	0	0	0	0	0	0	0	0	0	0	0	0	0	0	0	0	0
Myh3	0.00838	0	0	0	0.009304	0	0	0	0.023671	0	0	0	0	0	0.018127	0.009223	0.023916	0
Myh4	0	0	0	0	0	0	0	0	0	0	0	0	0	0	0	0	0	0
Myh6	0	0	0	0	0.018744	0	0	0	0	0	0	0	0	0	0	0	0	0
Myh7	0	0	0	0.033226	0.065286	0	0	0	0	0	0	0	0	0	0	0	0.023496	0
Myh7b	0	0	0	0.008107	0.163888	0	0.028361	0	0.00753	0.005814	0.01007	0.037314	0	0	0.008589	0.008578	0	0
Myh8	0.058412	0.064732	0.036928	0.040212	0.07732	0.057338	0.027259	0.040113	0.106202	0.046885	0.020463	0	0.033654	0.048069	0.052441	0.035116	0.070482	0.078237
Myh9	89.4304	79.7633	88.3333	274.51	275.072	299.978	132.712	176.201	198.562	203.078	186.963	53.0337	139.653	144.613	141.628	144.379	119.381	80.3196
Myl1	0	0	0	0	0	0	0	0	0	0.093692	0	0	0	0.094932	0	0	1.08773	0
Myl10	0	0	0	0	0	0	0	0	0	0.099396	0	0	0	0	0	0	0	0
Myl12a	300.545	280.486	306.643	610.768	663.809	566.133	496.58	506.764	509.54	591.865	578.949	826.485	383.962	381.715	417.838	512.397	546.164	521.096
Myl12b	316.985	297.468	326.206	251.423	342.788	232.265	401.705	562.301	497.237	541.002	618.202	527.904	426.975	368.351	420.007	523.622	514.924	385.952
Myl2	0	0	0	0	0	0	0	0	0	0	0	0	0	0	0	0	0	0
Myl3	0	0	0	0	0	0	0	0	0	0	0	0	0	0	0	0	0	0
Myl4	0.380163	0.087381	0.508883	0.693759	0.55188	0.421074	0.090669	0.439696	0	0.634484	0.335177	0.232011	0.391886	1.1422	0.676656	0.198987	0.488328	0.161431
Myl6	1421.07	1360.24	1460.9	1062.49	1251.53	1456.87	705.009	1068.52	1129.46	1202.59	1169.55	1890.78	1254.47	1169.23	1272.01	1299.66	1416.81	1329.17
Myl6b	11.9602	9.48108	11.7391	12.3581	15.9899	15.3265	18.1548	28.4664	24.2844	21.3258	29.0355	26.5744	26.8742	25.7836	23.3521	17.578	17.8954	16.4481
Myl7	0	0	0	0.842759	1.10581	3.13517	0	0	0	0	0	0	0.183579	0.624073	0.180605	0.745938	0.618498	0.327829
Myl9	0	0	0	0.179411	0	0.145273	0	0.357171	0	0.086062	0.459681	1.03877	0	0	0	0	0	0
Mylf-ps	0	0	0	0	0	0	0	0	0	0	0	0	0	0	0	0	0	0
Mylip	0	0	0	0.260118	0.074303	0.143274	0	0	0	0	0	0	0	0	0	0	0	0
Mylk	6.59928	9.16261	7.11564	5.61813	7.4984	5.1303	3.92254	7.77654	8.2237	8.2488	9.29771	1.62756	6.00539	6.74231	6.43918	11.824	10.0288	6.18912
Mylk2	0	0.044062	0.022086	0	0.021681	0	0	0	0	0	0	0	0	0	0	0.043688	0	0
Mylk3	0.085033	0.048877	0.078393	1.83485	0.156249	0.071737	0.388663	0.249426	0.303554	0.386405	0.318213	0.13274	0.261316	1.38093	0.379756	0.363188	0.196977	0.201118
Mylk4	0	0	0	0	0	0	0	0	0.01431	0	0	0.011429	0.016336	0.011493	0	0.017663	0	0
Mylpf	4.30923	7.00955	4.80991	0.847478	2.96764	3.02031	3.26702	2.4388	1.40034	2.04249	5.77726	7.46588	3.79388	6.49416	1.86187	4.12831	3.4466	4.433
Mymk	0	0	0	0	0	0	0	0	0	0	0	0	0	0	0	0	0	0
Mymx	0	0	0	0	0	0	1.26754	0	0.114638	0	0	0	0.41811	0	0	0	0	0
Mynn	11.5547	10.2469	10.6763	15.1297	23.8785	12.745	17.2226	18.5307	20.2798	19.3652	18.5376	7.46751	18.5707	21.5558	19.0516	13.8289	15.9087	19.6715
Myo10	9.1712	8.03869	8.71266	31.8368	33.9395	32.4359	24.8887	26.306	28.9467	32.1913	29.0922	11.1679	22.4461	23.0149	23.9466	35.3673	33.0631	25.3713
Myo15	0	0	0.008141	0.044832	0.008367	0.044364	0.185497	0	0.014938	0	0	0	0.013076	0.052637	0	0.075429	0	0.120629
Myo15b	19.3881	18.3212	18.5729	22.264	26.6563	23.9026	20.0619	20.7113	22.7377	18.0595	21.8034	15.3923	20.8728	22.7033	21.1684	33.6201	28.3298	30.6525
Myo16	0.008847	0.040102	0.010208	0.154103	0.091434	0.019742	0.056435	0.024162	0.018299	0.049132	0.049243	0.119379	0.010809	0.043396	0.052632	0.043487	0.120983	0.084656
Myo18a	70.5947	64.3372	72.0501	64.1481	79.3637	66.3236	37.3185	39.75	69.9079	57.415	50.1527	17.6856	57.0803	61.3095	60.3284	76.0065	61.4768	49.1281
Myo18b	0	0	0	0	0	0	0	0	0	0	0	0	0	0	0	0.006902	0	0
Myo19	14.3311	16.5404	12.3135	17.9495	15.7735	14.5409	4.68415	6.75457	6.43191	7.341	7.26693	3.27722	6.35645	6.96867	6.12399	9.5409	11.3849	10.8658
Myo1a	0.18581	0.153994	0.465449	0.602614	0.404878	0.627216	0.778683	0.865805	0.712743	1.04754	0.994218	1.94757	2.5025	2.76985	1.97721	0.975148	0.839656	1.14869
Myo1b	10.0334	8.11356	9.26296	7.16031	6.60017	6.59252	36.9669	38.6711	37.4838	42.6029	49.047	15.9265	49.5607	42.5295	50.5661	32.6658	31.3098	25.321
Myo1c	117.608	117.194	121.32	150.273	156.095	170.466	103.05	108.852	110.999	139.007	132.639	61.3191	122.74	123.258	117.873	152.775	151.356	140.491
Myo1d	19.9095	20.262	18.1271	23.741	23.6229	22.0095	22.6967	23.3983	25.4311	31.2884	32.2919	12.3023	37.1847	35.3191	34.494	44.3974	40.9999	37.3055
Myo1e	38.1815	32.5079	35.5575	55.0607	54.6845	52.7024	41.4061	42.5126	51.0635	53.8117	47.5489	18.5989	38.9992	41.8886	37.6743	52.0801	49.0522	35.8533
Myo1f	0	0	0	0	0	0	0	0	0	0	0	0	0	0	0	0	0	0
Myo1g	0	0	0	0.054493	0	0	0.019198	0.039105	0	0	0	0.03831	0	0	0	0.048507	0	0
Myo1h	4.16837	2.41329	2.68482	2.72999	2.55225	2.7093	0.688431	1.51261	1.05297	1.03846	0.656227	1.08793	2.14233	0.716847	0.51432	1.059	0.547383	0.514773
Myo3a	0	0	0	0	0.066344	0	0	0	0	0	0	0	0	0	0	0	0	0
Myo3b	0.009845	0	0	0	0	0	0	0	0	0	0	0	0.012252	0	0	0	0	0
Myo5a	57.6995	55.2634	59.2118	70.36	69.9918	69.3745	34.8451	30.3076	33.4573	40.5629	35.4741	10.6591	26.2265	31.6166	27.1825	41.2931	34.7275	29.5434
Myo5b	17.1564	15.7598	16.014	15.7282	15.2744	11.1413	10.3315	7.24762	11.5808	10.0692	7.9661	6.45228	17.4379	10.5598	11.3251	18.3128	14.6555	14.6923
Myo5c	31.462	36.0599	35.5914	66.8546	55.016	52.7985	46.4956	41.8848	39.4284	44.3267	43.4001	22.5688	35.7472	38.7305	33.3182	46.8295	44.5305	40.718
Myo6	28.5778	27.703	29.0066	20.5338	21.6025	19.2205	52.5042	40.4361	52.8469	49.6452	44.8267	17.648	33.8826	34.5744	36.0986	49.5973	43.0442	37.3445
Myo7a	3.98663	5.22998	4.7787	12.9416	11.9484	12.0199	20.2555	20.9456	25.5404	23.3129	22.8211	13.3587	15.2519	10.1865	13.2637	13.3356	10.9046	9.41212
Myo7b	2.1558	1.83433	1.9807	0.845044	0.472161	0.783619	0.055642	0.046092	0.096758	0.087768	0.058952	0.039839	0	0.04139	0.020132	0.206163	0.187388	0.189214
Myo9a	6.2506	7.65704	11.0955	10.0764	7.64205	11.2974	10.1711	6.78124	10.0748	18.8066	11.8857	1.66109	6.48107	4.50127	7.25352	9.60774	6.40462	5.89022
Myo9b	47.3874	50.1989	45.93	43.4319	40.109	57.4177	39.773	61.3752	61.6256	47.9204	57.4372	18.1064	41.8599	47.1597	51.7432	42.8775	49.4932	48.3208
Myoc	0	0	0	0	0	0	0	0.039972	0	0	0	0	0	0	0	0	0.061627	0.094076
Myocd	0	0	0	0.043168	0.120316	0.099812	0	0	0	0	0	0	0	0	0	0	0	0
Myocos	0	0	0	0	0	0	0	0	0	0	0	0	0	0	0	0	0	0
Myod1	0	0	0	0	0	0	0	0	0	0	0	0	0	0	0	0	0	0
Myof	159.029	162.627	160.762	365.266	323.079	313.265	258.492	247.608	248.456	307.327	276.288	322.862	252.899	250.428	264.319	286.277	252.893	196.99
Myog	0	0	0	0	0	0	0	0	0	0	0	0	0	0	0	0	0	0
Myom1	0.111301	0.301357	0.146843	0.350296	0.506555	1.84125	0.303545	0.255023	0.196826	0.500757	0.367494	1.19421	2.21452	1.27317	0.301465	0.125523	0.698489	0.380525
Myom2	0	0.049875	0	0	0	0.221785	0.016049	0.045492	0.137213	0.052806	0.04615	0	0	0.013623	0.078967	0	0.04857	0.035455
Myom3	1.1098	0.839742	0.952871	0.362532	0.407195	0.323717	1.18027	1.9904	2.37674	2.67088	2.49538	1.83843	1.50994	1.61959	1.96664	3.26979	2.67049	3.54433
Myorg	2.90008	2.77942	2.09696	1.92362	1.44633	1.80229	1.97475	3.50409	3.19141	2.61875	3.72008	1.26508	2.81292	3.57644	3.22177	3.00863	3.53263	3.12901
Myot	0	0	0	0	0	0	0	0	0	0	0	0	0	0	0.040595	0	0	0
Myoz1	0	0	0	0	0	0	0	0.462218	0	0	0	0	0	0.356777	0	0	0	0
Myoz2	0	0	0	0	0	0	0	0	0	0	0	0	0.324657	0	0	0	0	0
Myoz3	0.018915	0	0	0	0	0	0.077942	0	0	0	0	0	0	0	0	0	0	0
Mypn	0	0	0	0	0.041408	0	0	0	0	0	0	0	0	0	0	0	0.010813	0
Mypop	6.49332	6.75556	6.26817	7.98965	9.84932	8.20257	6.87236	8.14487	9.67613	9.44291	9.67939	10.4584	7.53493	9.35634	8.03614	8.35713	9.91941	8.84942
Myrf	191.724	184.929	174.616	220.047	233.273	241.393	132.772	149.119	174.909	175.785	175.253	49.7014	168.502	178.423	167.623	188.4	179.956	159.003
Myrfl	0	0	0	0.482972	0.269608	0.185076	0	0.052294	0.07874	0.076305	0	0	0	0	0	0.047511	0	0.040719
Myrip	0	0	0	0	0	0	0	0	0	0	0	0	0.249276	0.027905	0	0	0	0
Mysm1	8.61389	8.83953	7.87988	13.3921	10.7948	9.86661	8.40064	7.25697	6.44193	8.22213	7.06197	2.58535	5.64305	6.66959	7.67971	8.51685	6.46813	6.98233
Myt1	0	0	0	0	0	0	0	0	0	0	0	0	0	0	0.019792	0.149496	0	0
Myt1l	0	0.019494	0	0	0	0	0.016187	0.035667	0.017888	0.034845	0.024026	0	0	0.00714	0	0	0	0
Myzap	8.61126	8.55007	9.14958	7.19382	9.47082	7.30931	15.7733	12.9186	13.189	21.3647	22.1292	12.6569	22.2997	23.3574	28.1935	19.4365	24.2875	20.0092
Mzb1	0	0	0	0	0	0	0	0	0	0	0	0	0	0	0	0	0	0
Mzf1	0.908658	1.0611	0.918187	1.07451	0.734943	0.62461	0.853792	0.501773	0.271907	0.485565	0.515216	0.457372	0.644527	0.401452	1.08267	0.907181	0.47463	1.18373
Mzt1	56.6776	62.5481	62.1101	55.7746	48.1916	54.0445	71.5276	58.7968	49.1073	79.742	70.5825	34.4063	67.7358	75.3324	69.4527	89.6597	81.6457	83.6956
Mzt2	17.3324	22.2774	17.327	16.1356	14.884	22.0995	26.5972	37.0251	27.6097	32.3118	33.1375	44.9909	33.5244	35.979	34.6273	27.2249	25.3853	26.6426
N4bp1	7.11724	7.3787	6.54949	8.61111	7.18134	7.23558	16.9853	16.4364	17.6274	19.5615	17.4933	8.42146	13.0184	14.5074	13.5408	12.7228	12.0198	10.909
N4bp2	6.63984	4.87578	7.76455	6.12721	7.05947	4.92342	6.33668	13.6073	10.3368	9.19395	8.69985	1.08963	6.18482	7.57153	5.84634	13.3468	12.5382	15.2759
N4bp2l1	0.337487	0.179497	0.238881	0.78901	0.333895	0.396084	0.590693	0.360365	0.656024	0.547452	0.413011	0.271134	0.236264	0.492536	0	0.701675	0.332263	2.48085
N4bp2l2	27.0379	38.2032	43.1216	30.921	33.9975	38.008	24.4653	51.2754	38.4358	41.4457	41.7357	18.0051	33.1724	30.7236	29.0809	43.0343	34.9255	53.7764
N4bp3	8.57656	7.58684	7.59507	8.33972	8.03903	8.1197	4.36348	4.45366	4.56572	5.66013	5.75694	4.41721	4.65065	4.53545	4.84251	5.14321	5.86694	4.48129
N6amt1	27.4258	29.1027	27.6481	14.3651	13.0368	13.1611	16.6131	15.0084	16.2575	19.1567	17.3536	14.1838	17.5932	14.472	18.1504	19.5329	18.4702	16.8643
Naa10	106.614	102.1	113.202	96.0476	106.596	96.1107	59.0422	72.8986	71.6422	70.5276	67.5213	106.877	73.5058	79.0729	78.642	69.7671	81.3238	63.0426
Naa11	0.018993	0.021853	0.13201	0.076129	0	0.021284	0	0.060293	0.045589	0.036038	0.061047	0.056265	0.05199	0	0.026589	0	0	0
Naa15	31.2031	30.6542	31.469	59.0569	47.8373	45.1716	68.1305	55.5281	62.4432	68.2582	60.9831	20.7789	51.6216	49.3885	53.3562	56.0652	49.9295	46.1435
Naa16	14.5476	13.3812	15.5694	32.1102	31.0965	31.0508	28.24	26.0009	19.6482	28.2388	30.5621	8.34577	22.4064	18.8106	23.0706	36.5116	33.1001	35.9586
Naa20	87.4947	103.778	97.6969	86.4025	82.8897	83.8648	98.3917	70.5732	76.9013	84.6136	83.789	67.5203	85.4931	79.3819	85.5036	66.3129	66.7234	67.7253
Naa25	25.3467	25.1065	20.1471	36.705	36.5567	37.7628	28.7702	32.9073	31.5066	33.1171	34.7815	12.2006	29.274	31.9195	28.3258	35.3398	34.3311	32.4305
Naa30	11.9646	13.6903	10.2771	17.4593	16.7022	12.9497	22.2366	21.0155	20.1478	23.0517	21.3306	8.18669	18.5886	23.895	22.681	24.7501	23.0927	19.7544
Naa35	31.4634	31.3714	26.238	67.5018	50.5026	32.5265	37.2619	43.6044	39.3363	43.3692	36.1032	32.3285	40.0214	41.1808	31.7861	40.5486	38.4409	39.6328
Naa38	185.108	185.131	186.774	174.667	200.838	167.828	36.6452	103.098	90.255	91.7902	94.7889	176.023	103.25	103.791	116.567	92.5843	144.579	147.942
Naa40	31.4708	29.9876	29.3659	40.6078	42.4301	43.2833	16.9207	17.6771	15.7926	16.7929	17.7974	9.46472	14.637	16.5411	16.6578	22.1889	22.4134	23.286
Naa50	84.1534	81.5413	88.8502	127.077	116.851	121.901	95.8731	85.7103	94.6241	116.345	103.655	47.033	86.8892	93.0094	91.9583	107.976	102.239	97.6691
Naa60	32.9421	34.1845	39.1225	38.1038	34.6627	32.8913	33.717	31.1036	35.9793	41.4746	39.7456	20.8647	38.0535	42.4854	38.0208	36.2701	37.5258	30.9967
Naa80	10.7598	9.14568	10.189	10.6131	7.15418	6.18853	9.98427	11.4952	11.0674	7.70304	7.31464	6.46341	6.16216	6.94372	7.27129	5.84111	6.41055	7.18003
Naaa	9.53357	7.57205	9.38263	7.42665	6.94069	7.51893	26.4051	29.5464	28.6852	29.3566	33.0039	21.3968	38.6793	37.5164	35.5896	34.4025	33.6293	32.029
Naalad2	0	0	0.095984	0.069988	0	0	0	0	0	0.02179	0.024068	0	0	0	0	0.827349	0.331979	0
Naaladl1	0.593042	0.711599	0.59122	1.53514	1.73676	1.33868	0.248824	0.830193	0.822397	0.745431	0.63753	0.539945	0.532047	0.371728	0.389644	1.54439	0.775181	1.8206
Naaladl2	0	0.067608	0	0.063456	0	0	0.015796	0	0.035505	0.007122	0.023993	0	0	0	0	0.01135	0.018185	0.018687
Nab1	31.9599	35.4892	31.9135	45.329	43.0274	36.9425	64.5818	53.6783	57.9628	63.5739	58.2068	30.2778	69.1861	71.9114	66.0869	74.3931	78.1629	75.5693
Nab2	13.0714	12.0481	11.8779	8.46447	9.0684	13.3992	5.88867	8.67071	9.90025	8.07704	8.46141	6.25869	7.02885	6.73432	7.32986	9.84614	10.5662	10.2626
Nabp1	23.6322	21.2527	22.4687	17.5529	17.8054	25.8667	18.3924	21.0064	21.1232	15.9503	20.452	6.23185	22.22	22.7682	20.6507	30.1977	26.7699	28.7927
Nabp2	96.6402	106.43	102.085	147.008	152.653	160.643	55.5298	76.1567	75.7135	83.0177	82.669	77.1293	99.3997	95.6495	89.4138	69.1435	65.113	70.7437
Naca	835.706	856.07	837.113	1124.1	1167.83	1055.07	905.318	794.683	768.447	682.936	688.907	882.499	776.879	793.616	793.45	735.44	766.094	741.625
Nacad	0.168334	0.189846	0.041084	0.462335	0.921778	0.148465	0.010332	0.105031	0.103574	0.307862	0.154159	0	0.082899	0.062288	0.119559	0.225302	0.070034	0.140925
Nacc1	85.5271	81.5766	82.8501	66.4242	66.3048	66.5487	81.291	112.764	116.711	145.366	138.028	65.1514	115.927	115.701	113.634	85.9688	89.5322	84.8463
Nacc2	5.72743	8.88548	6.28829	7.53133	7.02839	6.4992	8.4396	8.51755	9.23752	13.6716	9.34884	4.29913	5.24221	7.32926	4.86216	7.1009	7.07727	8.70166
Nadk	225.054	219.757	208.125	199.031	203.117	211.038	133.29	133.961	142.183	179.151	174.718	97.682	234.52	249.2	237.545	199.431	190.84	186.724
Nadk2	31.3943	32.506	28.7138	27.3003	35.5213	26.9654	33.0299	35.8036	36.1588	30.6693	29.7363	12.0949	31.6488	33.767	30.4215	33.8418	34.776	34.1684
Nadsyn1	13.7971	13.7208	11.1942	8.72331	10.4664	11.6082	8.48563	5.83124	5.09117	3.76267	4.70991	2.87357	7.26458	6.44566	7.56697	4.70533	3.94298	4.38127
Nae1	52.0667	59.2088	54.5616	52.3653	39.4449	35.982	90.3177	71.9732	67.429	83.1807	84.3393	88.3178	72.0089	76.3642	78.1265	62.3161	63.2026	61.9297
Naf1	10.282	10.9811	10.2559	14.9611	15.5705	13.8808	22.6937	19.8807	20.869	20.4955	21.0374	8.86768	19.8442	21.6498	23.1944	17.3927	16.7449	13.2986
Naga	28.7785	33.6003	33.6456	31.0986	36.7899	36.2106	32.5617	35.3418	29.8016	24.4895	24.7297	26.7059	36.4252	41.2421	36.2308	21.6923	21.4511	18.707
Nagk	33.087	38.3148	35.2282	18.2254	18.4188	23.6037	36.658	43.3828	41.9919	34.4796	35.2899	40.3831	43.8944	45.6589	42.438	37.4949	40.811	44.6868
Naglu	19.9821	21.3829	17.6256	16.0333	15.7	13.7224	22.0011	17.2715	16.7942	14.2165	14.6091	12.7914	17.3084	18.8319	17.6358	17.2315	16.8619	17.5529
Nagpa	19.538	19.5796	22.0024	23.8588	25.6587	22.8744	14.193	13.8356	13.0124	18.5747	19.513	23.2173	17.4178	17.5332	16.3947	15.4515	13.7408	19.4366
Nags	0	0	0	0.042202	0.095412	0.067776	0	0	0	0	0	0	0	0	0	0	0	0
Naif1	2.88972	2.28845	2.1819	2.94021	2.54333	2.85675	2.09306	2.71773	2.81365	2.81687	3.23683	1.467	2.73522	2.69416	1.93554	3.06787	2.92026	2.41384
Naip1	0.105601	0.03944	0.047252	0.026589	0.046831	0.065692	0.070455	0	0.035558	0.191996	0.145724	0.03262	0.030276	0.052781	0.107304	0.03226	0.077316	0.238055
Naip2	7.95447	7.77658	8.01671	4.64451	4.34755	3.73792	13.8594	12.2002	12.2608	12.7225	14.0727	6.08106	17.3149	19.4602	16.9744	14.2296	13.0926	12.0368
Naip3	0.014897	0	0	0	0	0	0	0	0	0	0	0	0	0	0	0	0	0
Naip3-ps1	0	0	0	0	0	0	0	0	0.112016	0.043704	0	0	0	0	0	0	0	0
Naip5	0.266486	0.278604	0.211881	0.012032	0.042238	0.054273	0.698259	0.181646	0.342751	0.290592	0.457891	0.192667	0.470243	0.547702	0.349939	0.234675	0.446242	0.398989
Naip6	0.255939	0.173967	0.221174	0.028785	0.045202	0.05394	0.280395	0.163178	0.207961	0.201765	0.164321	0.07223	0.216424	0.334046	0.382736	0.384717	0.41996	0.429797
Nalcn	0.031101	0.036029	0	0.189214	0.1016	0.243808	0	0.013555	0.01837	0.08715	0	0.033839	0.021133	0.073779	0.085957	0	0	0.053101
Nampt	43.7253	39.9045	41.733	42.6529	39.9746	39.4733	34.1699	34.3676	34.2595	33.6371	32.5146	16.2915	28.1749	34.4023	37.7749	37.0737	34.6196	38.3912
Nanog	0.071226	0.247227	0.123334	0.246622	0.076615	0.135699	0	0	0.159274	0.064307	0.055508	0.133211	0.090518	0	0.04742	0.049856	0	0.258489
Nanog-ps1	0	0	0	0	0	0	0	0	0	0	0	0	0	0	0	0	0	0
Nanog-ps2	0	0	0	0	0	0	0	0	0	0	0	0	0	0	0	0	0	0
Nanos1	8.92056	9.67399	9.46931	14.1336	14.9031	14.8387	1.73983	2.00318	2.42548	2.22983	2.40614	1.46553	1.19678	1.34894	1.32937	2.77454	2.23555	2.93313
Nanos2	0	0	0	0	0	0	0	0.070111	0	0	0	0	0	0	0	0	0	0
Nanos3	1.62967	0	0.350952	0.242973	0	0.801654	2.54487	0.164747	0.513459	2.52694	0.691411	0.115923	0.833833	0	0	0	0.13691	0.274253
Nanp	10.5591	13.6773	12.3136	11.9449	14.1367	11.9065	29.7711	20.5747	17.439	23.5078	17.459	17.343	15.1543	16.8428	16.8365	21.7867	16.1915	15.6583
Nans	83.2001	70.7523	76.6602	97.5339	88.0289	75.9644	60.4845	44.0643	46.6478	45.3724	51.6399	49.3204	46.8794	58.7049	58.3713	52.4926	52.7346	51.4511
Nap1l1	422.502	427.759	419.367	940.884	951.201	789.901	541.198	462.002	457.718	425.844	410.482	273.523	448.972	477.953	474.394	502.107	471.651	450.478
Nap1l2	0.053978	0.094663	0	0	0.03115	0.090642	0	0	0	0	0	0	0	0	0	0	0	0
Nap1l3	0.065699	0.076759	0.076426	0.236957	0.125665	0.097974	0	0	0	0	0	0	0	0	0	0	0	0
Nap1l4	99.3864	100.22	99.8837	105.205	101.029	114.237	66.7351	69.1727	74.8877	71.5802	78.0382	55.2184	70.6608	70.6656	76.81	75.4833	76.4734	75.2378
Nap1l5	0.031173	0.036994	0	0.155132	0.179733	0.212433	0.038894	0.105678	0.039926	0.128473	0.106918	0	0.135521	0	0.047203	0	0	0.125425
Napa	74.3235	71.8988	80.1681	125.24	135.342	92.8405	82.4	73.0249	69.8991	75.9725	82.1807	70.1605	87.4886	99.3384	80.5331	63.2411	70.7566	88.9968
Napb	1.01115	0.863147	0.764956	1.03875	1.33205	0.997866	0.969103	1.25038	0.820861	1.16731	1.17027	0.293936	1.24352	1.3272	1.05723	0.408594	1.18524	1.04642
Napepld	4.5415	4.72166	4.53706	2.9742	2.96685	2.76555	6.07883	6.75711	7.14038	6.56284	7.49986	2.2683	5.18054	4.57558	4.14005	6.15668	5.85038	5.40218
Napg	17.5212	17.0277	16.7636	17.0689	14.3539	18.1557	20.2823	18.9204	17.0946	22.8889	24.6925	8.25456	24.3791	27.4098	28.0407	19.2373	24.5044	22.2575
Naprt	0.366926	0.916332	0.871622	2.30135	3.00085	5.87198	0.80415	1.1872	2.03735	1.4502	0.850352	0.832915	1.23774	0.883037	0.102531	0.104214	1.46369	0.654594
Napsa	0	0	0	0	0	0	0.052412	0.440649	0.289706	0.041186	0.192644	0.332589	0.062499	0	0.109861	0.064426	0	0.04977
Narf	16.0877	16.2722	15.5871	5.36341	5.84048	5.59932	13.3899	15.123	14.0515	17.3135	14.7948	7.18691	14.677	13.6908	11.1829	14.9968	13.65	10.7925
Nars	198.518	184.996	186.832	207.721	198.46	206.784	311.718	392.711	321.837	407.483	442.609	279.06	578.569	600.584	585.747	337.429	345.169	310.003
Nars2	7.3214	8.25406	8.7939	9.47166	6.27999	7.72269	7.77705	6.29636	6.7774	5.30336	5.75016	2.70194	6.76902	7.21144	5.84471	8.46347	5.47912	6.27973
Nasp	93.5385	88.5708	98.7856	120.771	126.066	114.779	63.3152	59.9504	66.2595	72.0963	59.5727	60.8717	51.0123	47.9614	50.8175	72.5879	69.4597	71.398
Nasp-ps1	0	0	0	0	0	0	0	0	0	0	0	0	0	0	0	0	0	0
Nat1	0	0	0	0	0	0	0	0	0	0	0	0	0	0	0	0	0	0
Nat10	23.1049	25.0702	22.8483	48.8852	51.8818	35.741	30.6557	30.2397	29.4931	34.4594	38.025	14.9041	37.3112	36.6801	37.7457	23.2678	21.6606	26.544
Nat14	1.79405	0.755027	1.04927	1.57378	2.23666	3.43627	1.55825	0.822589	0.406313	0.895869	1.15709	1.11023	0.689733	0.420051	0.557972	0.523656	0.949024	0.370584
Nat2	14.9785	17.1574	18.044	7.74217	7.82917	7.54294	6.6611	5.28759	6.58118	5.57031	5.73792	3.05434	8.32422	8.25149	7.97461	7.27786	8.23231	6.27611
Nat3	0	0	0	0	0	0	0	0	0	0	0	0	0	0	0	0	0	0
Nat8	0	0	0	0	0	0	0	0	0	0	0	0	0	0	0	0	0	0
Nat8b-ps	0	0	0	0	0	0	0	0	0	0	0	0	0	0	0	0	0	0
Nat8f1	1.62274	0.976973	2.02415	1.6504	2.56169	1.52584	0.798709	2.94586	1.60048	0.790838	0.854831	2.01663	3.60705	1.22008	2.01803	2.92434	4.7849	1.35287
Nat8f2	0.022524	0.077838	0	0.022506	0	0.050383	0	0	0	0.019672	0	0	0.028845	0	0	0	0.127557	0.104037
Nat8f3	0	0	0	0	0	0.158266	0	0	0	0.037751	0	0	0	0	0	0	0	0
Nat8f4	2.04411	1.69826	1.8799	2.31771	2.85442	2.36709	2.3356	2.57201	2.41721	2.61766	2.32169	1.16825	2.18295	2.30714	2.26823	4.55852	4.04259	3.85581
Nat8f5	0	0	0	0	0	0	0	0	0	0	0	0	0	0	0	0	0	0
Nat8f6	0	0	0	0	0	0	0	0	0	0	0	0	0	0	0	0	0	0
Nat8f7	0	0	0	0	0	0	0	0	0	0	0	0	0	0	0	0	0	0
Nat8l	0.026311	0.009937	0.020039	0.720812	0.97039	0.683934	0	0.013169	0	0.023551	0	0	0	0	0	0	0	0
Nat9	6.6052	7.91669	11.3032	4.85839	4.5699	6.74303	9.08234	11.4961	10.5614	9.19371	14.8864	14.4619	23.1195	24.3229	21.4865	7.91429	11.6363	10.8271
Natd1	6.94157	6.27818	6.61374	5.85459	5.31697	4.83467	8.4289	8.93114	9.71393	5.90823	6.80509	3.76213	7.47714	7.18693	6.38062	7.58816	6.53398	5.90698
Nav1	9.01873	10.2797	8.46527	7.71359	8.65873	8.72662	7.77333	9.44024	12.488	18.0109	15.0048	2.30933	10.0766	10.6947	12.1668	15.9315	14.502	10.1441
Nav2	6.34474	6.04453	5.76028	13.3725	14.4187	10.4861	4.86505	3.93045	8.50081	11.2179	5.00997	1.3063	2.36906	1.13488	2.12653	4.34747	3.25401	2.65047
Nav3	0.036631	0.01949	0.010631	0	0	0.010234	0.192198	0.175478	1.58239	0.230468	0.261958	0.021749	0.86	1.7463	0.429124	0.015241	0.096346	0.354967
Naxd	51.3744	43.787	48.8164	22.0492	22.2178	24.5133	43.163	55.9307	56.0333	62.6078	59.8316	59.4066	76.5799	78.8229	72.5514	42.2102	50.444	46.4633
Naxe	119.03	111.806	110.672	49.625	51.3468	63.2408	142.019	213.523	196.608	171.184	183.266	228.892	219.035	227.156	211.204	158.958	163.351	158.992
Nbas	5.21697	5.38398	5.24177	9.01318	8.60293	8.91799	5.82268	5.55987	5.98715	7.10352	6.7723	5.9601	6.22471	6.01046	6.7726	7.45491	5.64115	5.08934
Nbdy	21.3381	25.8527	23.526	18.9813	17.9541	21.2157	40.3919	36.1297	40.3691	37.8918	45.6449	39.9353	32.4314	31.7349	33.6184	26.0851	34.2538	35.9355
Nbea	3.4474	4.42479	3.55843	7.87307	7.35452	7.51211	5.23833	5.18175	4.1162	4.3132	5.41177	2.72957	1.67662	1.79522	1.47323	2.5258	2.57356	1.99422
Nbeal1	7.4579	7.11213	7.87959	8.46308	7.34847	8.591	13.2068	12.9452	15.1916	15.7808	15.1261	2.33361	7.68426	11.339	12.3623	12.9859	12.0413	7.61306
Nbeal2	36.3264	27.7361	29.6579	53.0567	53.3259	49.4704	27.9202	29.512	29.9911	35.2718	33.3314	16.0441	24.1292	25.54	30.2213	38.3389	34.0028	41.6246
Nbl1	33.9309	28.5987	36.6337	16.025	17.6168	21.4388	69.4001	86.7331	90.9676	112.541	118.733	115.77	141.364	138.849	132.286	148.235	164.51	156.816
Nbn	17.594	17.4157	17.5121	20.8055	19.686	17.5655	7.90921	6.43907	7.18318	8.26717	6.80451	3.97931	6.43929	5.63517	6.25914	10.718	10.5921	9.50419
Nbr1	32.4688	31.3963	31.5343	31.7328	30.4193	31.9474	42.1628	48.6928	49.7779	46.3537	49.0908	26.488	49.3777	54.3389	47.6139	48.0378	45.1998	36.5691
Ncald	10.5147	9.55092	10.2825	5.03881	5.12418	5.31819	4.97399	6.40822	6.96335	3.69985	2.7933	1.25925	2.51779	2.12533	2.56796	5.30551	4.51991	4.00727
Ncam1	4.37911	4.30283	4.50907	21.1146	21.4285	22.0712	9.16591	10.4738	10.1136	12.3832	10.5891	4.82149	5.96414	5.9479	6.11285	6.89726	5.76823	4.30601
Ncam2	0.013471	0	0	0.063057	0.120312	0.077777	0	0	0	0	0	0	0	0	0	0	0	0
Ncan	0	0	0	0.008541	0	0	0	0	0.026634	0.020371	0.011939	0	0	0	0	0	0.027068	0
Ncapd2	70.4822	68.5766	61.2237	131.202	131.361	109.665	98.7656	63.0244	87.9646	97.2332	90.1831	73.692	65.9454	64.3444	68.0397	121.249	110.165	113.199
Ncapd3	15.5575	16.3063	16.4209	24.0973	21.4847	21.5065	18.2005	9.2467	14.7662	15.492	13.0048	10.0282	9.34275	7.4475	9.74132	15.5922	14.0826	14.1434
Ncapg	34.361	38.0314	36.6287	42.4545	37.0473	35.0636	30.0542	14.1906	19.5067	28.8813	20.7859	14.93	16.2821	15.7081	18.5984	32.1709	29.5103	31.196
Ncapg2	58.9047	64.3715	53.4055	68.8832	62.9304	64.552	37.1255	16.5583	39.2428	44.425	25.0344	8.25635	19.51	20.1898	23.9268	49.9707	52.654	44.904
Ncaph	40.7316	39.4556	40.0273	47.0026	47.7558	45.5935	37.4264	21.6748	31.8505	40.0296	31.0849	26.9299	26.3537	23.9554	26.9172	38.2668	35.2672	32.8315
Ncaph2	118.988	107.808	117.271	144.372	144.208	141.519	104.644	98.4719	105.891	107.578	105.328	114.826	105.801	101.907	102.064	85.423	89.8112	90.5782
Ncbp1	63.9232	67.5113	66.1092	91.4944	90.8585	84.4048	46.6843	42.0125	42.1883	48.0003	45.1769	28.57	48.8509	51.9616	50.7609	47.3992	49.9342	45.709
Ncbp2	60.4827	56.3599	62.2214	52.4468	55.2005	63.297	36.7167	38.5409	43.1791	55.0576	51.8122	42.6063	45.1851	47.3675	38.9175	60.3398	54.3651	47.8213
Ncbp3	4.52413	4.45158	4.55867	5.55793	5.79238	4.73708	3.2003	3.596	3.68231	3.91888	3.39359	1.73068	3.40973	2.76239	3.35585	4.36244	4.5286	3.90105
Nccrp1	0	0	0	0	0.092015	0.092748	0	0	0	0	0	0	0	0	0	0	0	0
Ncdn	23.3138	21.5851	22.8734	22.8668	22.992	23.7184	19.9697	23.2632	22.048	22.6434	22.5534	13.4847	22.3584	25.1297	25.0906	23.3749	21.4628	20.179
Nceh1	17.7944	17.9726	16.7275	13.9724	13.2175	13.0306	22.518	24.2471	22.5528	27.6819	28.4533	10.8903	30.5321	35.556	31.8862	25.6716	24.9461	24.9043
Ncf1	0	0.339791	0	0	0	0	0	0.101983	0	0.018204	0	0	0	0	0	0	0	0
Ncf2	0.051824	0.032472	0.084328	0.045662	0.016536	0.031644	0.145123	0.021042	0	0.019181	0.021257	0.022855	0.028734	0.036908	0.018408	0.118456	0.016108	0.016465
Ncf4	0	0	0	0	0	0	0	0.303535	0	0	0	0	0	0	0	0	0	0
Nck1	32.5689	31.8155	34.1933	35.0163	35.1943	32.1722	42.7455	43.631	48.0626	40.7568	36.2667	26.307	35.1677	39.4835	32.3763	37.0636	37.2566	33.5562
Nck2	33.463	34.0028	32.0433	21.3277	23.721	23.0659	46.9346	44.9889	53.2583	49.149	48.5498	29.6742	45.3093	49.6815	49.9524	38.6127	43.0684	40.8032
Nckap1	97.7857	96.1283	91.7465	140.494	124.409	123.864	180.529	131.213	132.448	161.585	155.175	57.3897	150.516	161.942	151.497	122.891	119.678	112.582
Nckap1l	0	0	0	0	0.171795	0.032474	0	0	0.078555	0	0	0	0	0	0	0	0.030651	0.033431
Nckap5	0.41771	0.288178	0.643893	0.438186	0.46172	0.21525	0.283452	0.432937	0.883525	0.05983	0.404457	0.021939	0.290338	0.348095	0.388885	0	0.529294	0.034266
Nckap5l	0.368082	0.342093	0.55556	3.83975	1.21999	1.32962	4.17275	2.82045	2.96709	1.57657	2.56524	0.895223	5.4189	1.22248	0.98788	1.94285	1.23338	1.18169
Nckipsd	6.46957	6.79302	7.03465	6.51086	7.16983	6.79447	3.36464	5.27977	2.38012	5.27422	5.5988	2.5353	2.53634	3.61299	3.8282	5.47096	4.58276	5.5698
Ncl	339.309	305.343	354.913	608.929	617.534	563.609	332.105	450.272	448.296	513.756	504.462	469.4	482.687	463.818	478.14	454.585	447.151	412.053
Ncln	79.8451	89.6201	90.3019	129.252	124.74	111.882	74.6093	84.9101	73.7845	73.5067	75.9752	44.92	59.5383	65.3458	63.915	86.1074	71.7288	81.9977
Ncmap	7.2423	4.5708	4.42461	9.56883	6.72341	10.502	29.7225	25.7441	23.3204	22.4519	28.6285	15.7964	39.5389	37.4468	34.199	11.9542	9.57279	12.0961
Ncoa1	2.92756	3.01592	3.37132	2.79238	2.89218	2.53419	2.97924	5.18479	3.22867	1.69062	3.2953	0.35906	3.26337	5.63623	3.03697	2.67564	3.20489	1.61495
Ncoa2	10.4327	12.0343	10.6666	11.8498	13.3109	10.365	12.987	15.2187	16.4169	17.4058	17.2302	2.8549	11.8399	16.4593	13.4922	14.4542	13.8364	11.8258
Ncoa3	24.1002	25.1569	27.4749	20.6585	27.4267	22.6288	17.2827	19.8763	19.4733	25.0767	21.7206	7.47816	27.9946	27.9986	26.1587	24.3382	22.8896	20.6646
Ncoa4	129	135.233	126.172	95.589	100.965	97.0271	153.132	163.821	154.499	148.552	154.407	50.3746	144.338	163.63	131.94	128.456	127.947	116.79
Ncoa4-ps	49.0725	55.1084	56.9885	39.3143	38.695	32.8114	0	0	0	0	0	0	0	0	0	0	0	0
Ncoa5	21.3992	20.138	20.5663	21.3126	21.7378	25.3258	22.4185	29.4654	31.7899	33.1368	30.6459	20.014	29.7824	27.9393	27.1056	24.6346	23.4243	21.8585
Ncoa6	17.2991	15.3531	17.1389	25.5442	25.7163	20.5221	47.6075	54.5204	55.3169	51.7518	39.9135	14.3023	32.6093	36.1039	36.6894	35.4268	30.703	20.5775
Ncoa7	11.6642	10.6392	10.5306	8.4873	8.35251	7.94788	12.9653	11.9915	10.8969	14.9348	11.8126	7.99495	13.5069	13.0188	13.7898	21.1747	17.0805	16.5552
Ncor1	74.7824	88.6251	70.518	101.525	103.021	74.8283	89.9604	83.6957	70.3628	93.2175	86.8111	19.3159	67.5841	70.9031	60.9881	79.8463	67.733	61.3319
Ncor2	34.3376	29.6602	32.2926	47.5474	54.8156	61.3561	69.7716	66.4315	68.4744	61.268	67.4873	42.306	40.9382	43.5591	48.874	64.3311	54.2606	47.1411
Ncr1	0	0	0	0	0	0	0	0	0	0	0	0	0	0	0	0	0	0
Ncr3-ps	0	0	0	0	0	0	0	0	0	0	0	0	0	0	0	0	0	0
Ncs1	12.8568	11.8607	13.1266	9.98716	11.3563	11.3262	22.3359	29.058	28.2515	29.2905	34.0798	17.5169	22.7798	22.1975	22.4872	18.4357	18.4463	17.8217
Ncstn	55.6633	58.5373	57.852	57.193	55.9909	49.7616	89.9654	86.9032	91.6325	89.4459	91.0943	57.1696	88.2114	91.4792	83.2171	72.7663	69.8255	70.2182
Ndc1	26.7179	28.3369	24.0636	53.1899	50.4663	41.6173	33.7557	18.3661	21.4016	26.8977	20.1613	9.65659	19.6228	19.7439	21.5075	31.1403	28.5747	30.6943
Ndc80	31.4992	33.5572	32.453	50.4095	47.4652	44.8732	28.6982	14.7724	17.9378	25.4047	18.8851	18.4572	11.9481	10.8059	11.0984	27.1465	25.7635	28.922
Nde1	66.1555	62.6502	63.3721	62.7439	64.8279	66.0698	50.8528	38.4021	49.1997	61.8178	53.6531	36.9967	45.682	43.8739	44.1077	57.4535	56.5824	57.7531
Ndel1	39.5454	41.9783	43.9908	33.2275	35.8313	37.1418	31.5794	29.7276	29.6389	35.9928	33.9908	20.3521	38.6102	35.8975	34.7282	28.8865	31.2833	33.1566
Ndfip1	133.975	137.396	139.407	93.7326	83.9259	83.5887	197.484	170.698	163.894	161.537	159.827	111.717	144.716	159.727	144.659	87.4881	93.0193	87.3995
Ndfip2	78.0008	80.9134	81.5599	47.8188	40.931	46.6868	76.6106	70.598	63.7127	75.9339	79.9806	39.3354	78.1588	88.3012	82.223	88.9937	91.535	89.4169
Ndn	0	0	0	14.1089	14.0696	14.5031	0	0	0	0	0	0	0	0	0	0	0	0
Ndnf	3.30179	2.69634	4.72542	1.42776	1.73949	2.22186	1.57952	0.630331	0	0.023924	0.060979	0.01776	0.258861	0.036843	0.844642	0.084747	0.061442	0.244068
Ndor1	19.9964	20.881	18.7433	23.5231	22.7055	23.0996	22.2483	25.5132	23.2112	23.0779	27.6073	9.27235	23.5563	20.7675	22.8132	16.5353	17.982	21.6254
Ndp	0	0	0.043893	0	0	0	0	0	0	0	0	0.071312	0	0	0	0	0	0
Ndrg1	109.578	101.543	103.553	111.649	113.378	122.834	81.5188	95.5694	85.6758	68.5153	79.1114	45.5883	101.453	111.25	93.675	46.2938	42.9712	40.1103
Ndrg2	20.2169	22.3446	20.4606	28.6506	35.1315	36.1254	110.323	98.5402	113.317	117.736	112.284	96.0309	73.1755	72.8829	77.218	56.9485	58.0303	57.6538
Ndrg3	20.7083	21.53	19.4134	23.2438	22.4612	20.4272	24.1079	20.1652	23.3178	21.0421	18.4575	12.1287	22.0549	24.1478	20.1126	16.7302	18.0538	18.2459
Ndrg4	2.10092	1.89206	0.958345	2.74492	2.66384	3.63298	3.42737	5.50652	4.64366	4.72399	4.25151	2.31094	5.80364	7.19873	7.01671	3.95933	4.35464	4.35759
Ndst1	57.1565	49.8717	54.9047	57.7976	54.4772	55.2837	51.2921	67.7959	77.0815	63.9353	66.9573	19.5991	55.4464	64.0597	63.0783	59.0318	59.9952	54.4882
Ndst2	10.2893	12.2195	10.9446	9.28091	10.4107	10.2595	13.5194	14.3247	17.9289	13.6445	14.8687	13.3354	12.4176	11.7823	12.4772	13.6702	15.015	14.9872
Ndst3	0.248903	0.509464	0.307249	0.553478	0.823105	0.505161	0.675832	0.567083	0.398704	0.627659	0.790627	0.222758	0.486377	0.415133	0.31625	0.057302	0.068431	0.111978
Ndst4	0.011733	0	0	0	0	0	0	0	0	0	0	0	0	0	0	0	0	0
Ndufa1	191.546	158.617	182.958	85.8764	95.4843	184.673	55.1426	124.654	133.39	136.071	146.716	181.822	179.549	143.866	157.583	142.76	135.163	163.704
Ndufa10	74.4948	71.4958	74.5965	100.247	85.3446	78.5334	74.5811	70.5816	83.5592	83.1381	75.6507	88.5533	84.8819	95.5666	87.9394	65.6943	71.5105	75.5747
Ndufa11	157.576	166.35	156.455	224.573	227.823	236.759	161.404	151.917	144.161	179.318	165.684	259.612	127.373	128.112	153.649	211.11	243.911	228.999
Ndufa11b	0	0	0	0	0	0.420346	0	0	0	0	2.04881	0	0	0	0	0	0	0
Ndufa12	197.812	194.324	185.12	167.4	197.623	264.037	120.802	153.869	179.187	164.139	148.231	239.219	211.62	194.06	201.144	148.15	150.949	151.468
Ndufa12-ps	0	0	0	0	0	0	0	0	0	0	0	0	0	0	0	0	0.864095	0
Ndufa13	73.0263	60.8895	69.4225	43.9644	43.7196	44.2029	64.149	102.988	88.5457	101.437	105.464	204.713	107.414	108.506	106.388	78.1653	89.586	79.6026
Ndufa2	393.968	405.172	398.039	165.075	169.474	340.408	202.544	417.79	382.438	355.793	339.837	675.794	415.47	445.269	462.217	389.977	416.914	405.182
Ndufa3	355.502	342.532	359.975	137.726	154.332	345.894	74.2282	150.937	180.93	130.158	125.173	219.159	158.922	128.574	187.618	140.82	164.561	164.664
Ndufa4	953.061	937.926	948.227	514.912	556.451	619.062	402.367	517.023	471.895	511.216	571.811	721.509	531.244	512.38	527.254	652.122	659.268	617.081
Ndufa4l2	0	0	0.416503	0	0	0	0	0	0	0	0	0	0	0	0	0	0	0
Ndufa5	309.146	289.67	321.015	173.499	163.625	243.266	79.1751	133.938	126.915	114.166	137.507	178.264	141.557	118.807	141.524	145.78	153.794	162.152
Ndufa6	231.419	205.426	232.364	175.567	191.042	178.289	211.999	297.746	247.498	209.411	219.751	350.071	264.938	256.477	251.076	203.884	176.361	174.135
Ndufa7	358.175	380.366	338.541	384.363	411.174	437.623	484.577	501.188	414.992	401.277	416.402	668.136	319.46	362.318	355.89	438.946	485.791	482.789
Ndufa8	103.579	99.6219	104.418	69.7814	69.9745	95.0913	100.147	106.02	97.7065	118.468	117.99	177.511	144.635	143.445	153.865	101.166	97.5024	94.6129
Ndufa9	80.0389	82.9827	79.7563	114.095	112.112	115.67	111.769	113.76	114.59	106.142	116.831	122.629	140.16	132.12	151.281	125.267	134.826	127.049
Ndufab1	180.034	136.022	236.346	255.719	284.375	115.013	132.876	147.759	134.226	139.545	128.105	231.647	145.659	140.672	157.617	166.512	195.244	143.12
Ndufab1-ps	0	0	0	0	0	0	0	0	0	0	0	0	0	0	0	0	0.37983	0
Ndufaf1	18.125	17.204	17.6569	16.7215	14.974	15.7791	18.7451	21.5746	24.9015	28.6456	23.3727	19.1563	25.0811	27.0789	32.1851	21.0257	18.8363	20.7755
Ndufaf2	54.4736	54.9237	52.6276	31.2337	37.6766	55.2609	14.1003	23.1048	29.0726	25.2379	25.7906	26.08	20.0621	19.3912	30.352	24.2925	27.4333	26.3531
Ndufaf3	13.7964	17.3715	13.7755	11.8949	11.2824	10.2607	9.83871	10.9053	9.12027	9.8819	12.1001	15.857	11.1525	11.0684	12.2092	12.3948	15.675	8.53881
Ndufaf4	17.116	15.535	16.669	28.1695	27.1333	15.7203	12.8292	8.12052	8.99692	9.42875	7.87492	8.74608	9.06689	10.1779	8.68528	10.3517	8.61059	8.21928
Ndufaf5	21.1359	18.7084	16.648	13.1175	13.994	17.7127	9.47163	17.2378	14.0595	14.8392	12.899	11.8472	16.1311	18.2255	17.2737	14.395	13.4538	11.8322
Ndufaf6	18.7762	28.3746	15.345	16.9161	21.1091	25.388	15.121	17.775	16.1453	21.8466	17.592	11.714	24.957	24.4743	26.4851	16.4041	20.5897	20.995
Ndufaf7	22.1146	22.8396	21.5	27.0959	30.5222	25.8205	33.2685	26.6762	29.8792	30.0169	28.3389	30.7934	19.073	27.1335	23.2284	34.0296	29.7126	30.0032
Ndufaf8	58.557	49.9139	58.3423	33.7889	45.4758	46.1547	14.8283	28.0951	24.3452	36.0457	33.1908	50.941	39.3067	33.0206	28.7317	29.1774	30.4008	30.0696
Ndufb1	50.8373	31.3708	63.0675	80.6214	73.1952	38.3901	27.4118	46.2927	39.5922	38.0162	49.3919	67.8538	47.8419	43.6385	46.5421	38.523	47.6532	42.5603
Ndufb10	166.671	151.178	151.552	133.62	155.441	198.384	89.6411	124.072	124.891	128.893	128.659	194.456	110.471	110.932	103.316	204.002	216.262	195.005
Ndufb11	113.974	112.346	109.529	65.5442	77.6606	90.3456	53.6907	79.3107	73.7284	62.2433	71.3198	120.077	85.1477	89.9217	87.5816	79.6216	87.4966	77.3289
Ndufb11b	0	0	0	0	0	0	0	0	0	0	0	0	0	0	0	0	0	0
Ndufb2	165.859	168.231	162.553	93.4114	94.3525	159.903	105.032	146.17	112.63	134.171	126.046	172.157	141.361	164.407	163.72	161.294	166.587	173.574
Ndufb3	100.551	93.6632	107.261	59.9213	57.7316	81.0904	46.2882	105.45	102.852	128.824	116.079	144.135	124.028	115.926	131.457	103.831	112.02	109.511
Ndufb4	29.3322	34.5142	32.2844	24.5178	27.1116	29.996	15.1585	27.7291	23.7882	24.807	24.8649	32.5589	28.4738	27.8782	32.5115	25.8317	26.6213	37.4402
Ndufb4c	279.058	246.273	243.457	209.246	205.081	226.292	117.682	213.616	140.328	139.054	178.539	221.275	182.808	195.81	176.867	173.481	189.699	210.499
Ndufb5	140.608	130.742	129.855	75.9153	68.3572	103.463	198.175	196.746	171.135	151.656	172.643	235.918	189.665	191.672	175.808	144.203	151.402	155.694
Ndufb6	167.369	157.559	144.227	66.9889	69.2837	126.224	49.84	85.5043	88.8768	87.3321	93.8129	115.161	112.02	110.05	109.698	105.579	96.5759	94.7031
Ndufb7	143.101	137.741	141.715	97.1025	106.131	123.229	87.2947	131.265	123.947	156.582	161.84	298.046	165.419	158.567	162.853	140.595	145.974	137.419
Ndufb8	423.177	390.384	402.592	330.728	351.241	425.098	202.453	259.169	281.207	267.841	253.714	350.997	309.607	300.844	324.229	264.311	297.464	287.515
Ndufb9	202.53	184.539	195.715	188.831	184.369	229.121	141.008	218.455	185.246	181.673	213.703	316.713	237.341	234.791	222.88	220.877	236.52	220.432
Ndufc1	200	83.238	218.722	146.394	162.384	100.842	78.2811	119.034	133.079	128.07	191.862	284.27	171.954	139.799	130.258	138.364	154.86	129.833
Ndufc2	159.105	175.135	157.239	70.0755	71.2574	109.479	80.8722	102.082	105.426	111.407	97.2814	151.172	113.762	119.709	127.341	103.751	120.152	112.404
Ndufs1	68.7481	69.9694	76.8997	66.8109	63.2945	71.1322	104.959	102.072	102.905	111.035	101.366	81.5148	106.394	114.299	103.209	106.085	80.7094	89.816
Ndufs2	186.332	182.53	182.307	132.362	148.799	157.005	226.797	233.147	223.752	240.606	249.3	339.727	260.116	246.031	252.279	218.114	222.07	209.735
Ndufs3	110.46	94.0432	99.4028	84.6873	78.9868	78.5245	92.9705	94.9648	94.0511	96.7405	98.4568	141.445	107.324	100.946	104.909	62.5894	74.7615	76.2819
Ndufs4	88.1901	86.0757	112.994	76.5468	73.394	63.4694	48.7926	50.3613	50.2362	51.7897	61.3318	82.3178	62.458	63.2536	76.5493	54.558	56.6981	51.2577
Ndufs5	179.149	164.377	159.178	137.494	128.506	161.561	89.4418	152.396	139.845	154.226	160.493	250.99	185.438	187.809	174.896	150.054	140.51	160.609
Ndufs5-ps	0	0	0	0	0	0	0	0	0	0	0	0	0	0	0	0	0	0
Ndufs6	195.365	152.485	175.166	96.586	110.516	155.258	102.781	216.239	208.101	220.189	215.133	316.173	222.907	224.442	239.35	193.021	224.52	210.483
Ndufs6b	0	0	0	0	0	0	0	0	0	0	0	0	0	0	0	0	0	0
Ndufs7	153.622	157.068	139.809	163.933	164.406	169.873	170.87	131.061	120.717	115.789	125.312	214.894	139.752	145.367	131.697	141.589	127.059	131.223
Ndufs8	199.236	204.796	189.811	268.233	270.322	284.054	213.214	164.212	172.74	172.931	174.105	278.388	215.621	206.995	208.933	172.046	185.528	162.706
Ndufv1	147.881	139.06	137.791	149.771	162.051	200.88	125.083	139.911	125.862	128.297	137.868	154.345	158.948	156.87	157.432	131.335	141.716	130.875
Ndufv2	134.097	134.076	136.665	158.109	145.373	142.107	154.916	103.806	119.463	118.406	117.73	174.377	94.8545	91.2921	94.1433	127.445	132.609	139.154
Ndufv3	119.337	119.976	113.699	92.7971	112.027	149.619	96.9981	145.511	168.46	122.11	139.377	210.397	113.851	99.3247	105.064	198.739	206.695	176.025
Neb	0.01654	0.005724	0.006404	0.055281	0.002905	0.039691	0.188225	0.110037	0.20856	0.161413	0.007773	0	0	0	0.013536	0.014046	0.005882	0
Nebl	0.035325	0.095093	0.076282	3.75212	4.09348	4.27241	1.45373	1.15923	1.74786	3.79361	2.44368	0.650177	0.557422	0.508243	0.385338	1.92124	1.63884	2.10284
Necab1	0	0	0	0	0	0	0	0	0.015911	0	0	0	0	0	0	0	0	0
Necab2	0	0.094864	0	0.142568	0.220627	0.061146	0.083986	0.036764	0.028532	0	0.076982	0	0	0	0	0.292759	0	0
Necab3	0.300246	0.263786	0.181926	0.08128	0.189511	0.35537	0.081804	0.316959	0.174918	0.100829	0.31317	0.266331	0.85999	2.04621	0.690573	0.102204	1.19369	0.30163
Necap1	20.6279	25.7327	21.2127	32.5749	32.5993	27.5044	30.2164	33.2082	32.0566	30.4834	31.9414	15.3964	41.8243	44.9152	41.0427	36.1765	35.1912	37.6571
Necap2	53.5309	53.5072	55.1997	48.5296	50.4005	50.757	33.8335	69.9162	61.4059	59.6994	68.9446	59.9233	63.4568	74.7906	60.9598	66.8541	66.6913	63.9366
Nectin1	2.03957	1.55507	1.40929	0.051047	0.058125	0.066375	4.82603	6.63535	7.54967	5.38034	5.51185	2.59901	2.24601	2.66239	2.72407	3.02549	2.71502	2.39694
Nectin2	22.2202	19.6374	20.2506	15.6126	18.2333	20.01	35.4868	40.4506	42.1427	40.0242	42.6303	34.5293	44.7876	45.5156	43.9977	31.4283	33.4781	30.0686
Nectin3	20.6028	21.5321	20.6407	32.7295	31.1298	26.7317	24.0034	19.4676	21.7142	24.9393	22.4306	12.0694	20.9569	21.6059	23.8271	15.111	15.456	15.1321
Nectin4	0	0	0	0.072029	0.047145	0.134794	0.058555	0.027009	0	0.031752	0.11033	0.035945	0	0.016192	0	0.072789	0.020795	0
Nedd1	34.8269	35.3082	35.381	35.9783	33.1808	34.5391	23.8761	22.0066	21.9651	25.8006	23.6181	8.32064	22.299	21.6266	23.6221	27.7932	26.0161	24.9624
Nedd4	333.594	337.273	330.049	419.981	397.979	373.628	643.861	630.166	670.079	657.387	665.154	167.223	406.274	463.576	436.009	531.516	479.604	407.035
Nedd4l	29.1411	31.177	26.9786	27.9518	29.7355	23.6541	32.1028	28.6936	37.8572	27.9926	28.8985	23.2272	31.7945	41.3991	40.584	71.2885	57.0716	52.7711
Nedd8	293.282	279.394	279.092	296.944	299.282	249.624	197.539	222.524	196.626	237.006	250.713	413.56	246.169	214.568	263.301	246.771	274.307	286.891
Nedd9	7.3539	7.63591	6.35436	9.96416	8.85142	7.99461	23.4961	20.715	24.8639	14.1195	15.197	4.89281	12.135	14.4695	12.6827	21.62	18.8698	16.7736
Nefh	0.224253	0.127822	0.178242	0.06936	0.025813	0.050775	0	0	0	0	0	0	0	0	0.013412	0	0	0
Nefl	2.20156	2.17776	2.65072	0.050181	0	0	0	0	0	0	0	0	0	0	0	0	0	0
Nefm	0.014962	0	0.051127	0	0	0	0	0	0	0	0	0	0	0	0	0	0	0
Negr1	0	0	0	0	0	0	0	0	0	0	0	0	0	0	0	0	0	0
Neil1	7.39044	8.02571	7.91244	4.99801	4.27003	5.35019	8.41936	12.8534	11.4041	9.80106	11.0509	8.60407	13.392	13.4759	12.9336	7.72155	8.17284	8.72099
Neil2	0.38983	0.335404	0.296042	0.373532	0.320343	0.297879	0.443827	1.29062	0.670867	0.656189	0.319927	0.547408	0.77536	0.748702	0.721052	0.287751	0.392967	0.685508
Neil3	5.60922	7.26413	6.12159	7.3081	8.01613	7.14604	10.2164	6.18688	7.42082	11.2632	8.4582	5.87132	8.45843	7.09553	7.70425	11.1138	8.94984	15.0779
Nek1	4.36188	3.87344	4.06913	5.42009	4.2389	3.47469	7.0778	7.8487	7.85779	10.2095	9.64924	1.99342	10.6484	12.7663	9.27403	9.16043	7.0562	7.64643
Nek10	0.047776	0.165225	0.039893	0.125271	0.105606	0	0	0	0	0.018228	0	0	0	0.076485	0	0	0.007827	0.041696
Nek11	0.084655	0.065381	0	0.01851	0.163693	0.201796	0.039397	0.082651	0.083178	0.024617	0	0	0	0.156077	0.226308	0.314438	0.064694	0
Nek2	38.9247	39.6848	39.4436	35.6956	36.9618	43.6404	23.5907	16.786	22.6458	36.5322	31.0183	16.1708	28.3775	25.3661	30.0685	37.0615	33.8873	36.9067
Nek3	2.10664	2.33751	2.29019	0.941948	0.977627	0.8923	5.49767	4.60358	4.88712	4.17374	4.27361	2.7295	6.45346	6.21294	7.76751	5.17978	4.0634	4.00539
Nek4	5.30745	5.08634	4.97679	7.54072	8.13977	6.27511	6.72392	8.89535	10.3188	8.86932	7.4297	3.11047	11.9792	11.7859	11.9956	10.4666	10.6226	12.0618
Nek5	0	0	0	0	0.031445	0	0	0.099998	0	0	0	0	0	0	0	0	0	0
Nek6	102.176	87.4045	104.971	119.205	110.167	96.5585	92.0724	82.0573	75.6699	70.2063	75.9144	48.1865	69.5364	92.5783	77.4201	62.9457	59.1958	56.368
Nek7	36.5203	38.1506	39.2836	56.3121	51.6394	44.3524	74.2697	55.125	56.1427	68.2478	65.0836	26.6684	61.5092	69.4345	65.5712	70.7055	65.7128	61.8564
Nek8	21.041	17.8674	19.6266	21.0757	18.7654	16.6044	7.83059	7.6705	6.36951	7.58556	5.9833	6.24325	9.9067	8.87167	7.9277	14.2729	11.9026	16.3024
Nek9	27.7936	28.0005	26.9529	22.2268	22.1403	25.2674	27.7181	35.0673	35.2443	32.4626	35.5387	10.5151	34.6322	38.2359	33.3148	32.4797	31.7868	31.3155
Nelfa	19.0312	18.4521	18.8295	26.6457	28.1037	28.2425	27.2765	23.5263	24.3626	27.3364	26.0991	17.9412	22.4528	23.6645	20.5459	26.2254	25.4388	22.9416
Nelfb	57.9243	55.7351	58.9259	68.1824	55.7106	48.785	79.18	71.4826	71.7982	76.7363	95.6722	52.4674	70.8694	77.6122	76.0048	61.7069	57.9613	57.4941
Nelfcd	32.3024	34.9608	35.2361	36.6184	33.9688	38.5426	34.0816	29.1356	30.6077	32.5684	27.0882	37.8992	29.8532	28.4446	26.8624	28.1843	25.7434	26.4479
Nelfe	61.135	55.5543	59.5174	69.7975	75.7962	74.4012	52.4759	49.7927	51.1434	44.3134	42.4876	55.9169	38.3162	36.3714	37.712	68.0654	64.9145	68.8169
Nell1	0	0	0	0	0	0	0	0	0	0	0	0	0	0	0	0	0	0
Nell2	0.340863	0.212831	0.192412	0.111297	0.104675	0.22797	1.23749	0.981288	1.03952	1.58868	1.10686	1.07683	1.94301	1.58445	1.60738	0.796547	0.903964	1.12352
Nemf	27.352	24.1943	23.4477	34.0285	30.0345	31.3151	26.0601	22.172	24.0889	24.5066	22.833	12.7745	19.8403	25.2401	17.5559	28.7872	22.9402	25.0617
Nemp1	13.7154	12.1899	12.685	18.1165	17.6134	18.8069	11.88	7.2706	7.01961	7.79871	7.93872	3.08087	8.04265	8.36009	9.94475	14.0078	8.62922	9.54646
Nemp2	3.46747	4.16234	2.91697	3.15753	2.38983	3.87742	3.95177	3.92492	3.17415	3.71938	2.86899	1.25955	1.71797	2.7607	2.99604	5.99582	6.64869	7.22121
Nenf	105.073	88.2406	104.428	36.6454	35.2187	47.7137	96.031	115.474	111.49	97.1596	107.986	172.222	127.987	129.501	117.166	96.2763	109.868	112.451
Neo1	85.1102	83.3802	78.6999	105.484	106.013	100.093	51.4297	56.0571	53.3264	57.4884	59.4754	14.1339	31.3833	32.6369	28.9586	52.244	47.0093	43.3345
Nepn	0	0	0	0	0.040027	0	0	0	0	0	0	0	0	0	0	0	0	0
Nepro	11.2341	10.5423	8.84825	18.0942	18.3467	19.2586	8.64338	13.1828	10.3151	12.9184	11.6204	3.76785	10.4272	10.8369	11.4896	16.2294	8.27796	11.9685
Nes	7.46462	6.70787	6.89159	2.64035	3.14814	3.36938	3.47967	5.72816	6.47392	22.6621	21.9705	9.88388	3.73854	3.69349	3.75931	3.02516	3.30706	2.67285
Net1	103.084	103.748	103.567	86.0692	92.2732	76.2288	135.727	150.444	154.617	179.326	180.363	153.747	127.083	136.104	134.406	186.023	178.372	200.188
Neto1	0	0	0	0.015207	0	0	0	0	0	0	0	0	0	0	0	0	0	0
Neto2	4.98511	6.3549	5.53849	11.2958	11.1002	10.0148	0.305264	0.355076	0.14817	3.66251	4.06341	0.714914	0	0.065252	0	0.694119	0.604927	0.80254
Neu1	101.219	103.965	100.276	89.4215	84.2907	80.4091	74.0909	66.1454	69.3467	78.4828	63.7296	58.4472	46.704	47.8797	50.9763	89.8855	92.1447	102.719
Neu2	4.4236	4.97253	2.45711	0.918858	1.23052	0.892865	5.08786	4.48395	6.02082	1.81167	2.19792	1.96216	7.0884	1.89375	2.31376	4.11416	2.89752	3.91404
Neu3	0.837145	0.56566	0.459099	0.762409	0.986882	0.532678	1.11699	0.946135	1.18501	0.840584	1.10457	0.637027	0.922689	0.935631	0.69088	0.612211	0.723876	0.788318
Neu4	0	0	0	0	0	0	0	0	0	0	0	0	0	0	0	0	0	0
Neurl1a	0.072789	0	0.016705	1.8063	2.12593	2.23914	0.365479	0.890315	0.337894	0.103364	0.135217	0.136097	0.292814	0.499265	0.626455	0.471073	0.284526	0.222473
Neurl1b	30.2863	28.9674	27.2648	1.75754	1.53674	1.32683	6.51022	5.98027	9.29018	13.2065	10.2291	4.78483	5.94872	6.31087	4.95367	22.4259	18.0627	19.5529
Neurl2	1.9076	2.11686	2.18634	1.97184	1.2963	1.58199	1.30421	3.3566	1.16341	2.04975	2.7278	3.46645	1.74967	1.54134	0.887121	1.14701	0.54022	1.65173
Neurl3	71.4194	69.9775	66.78	7.55536	8.20168	9.06891	101.077	89.1618	101.065	93.9784	91.3778	67.9289	104.658	112.909	100.706	81.1456	78.3476	79.9199
Neurl4	15.268	12.7611	19.4129	11.8709	13.2007	12.6048	9.62574	13.6899	13.406	11.1533	10.6821	8.58042	9.58133	13.4401	11.2477	13.241	17.8547	14.5526
Neurod1	0.021367	0.024825	0	0	0	0	0	0	0	0	0	0	0	0	0	0	0	0
Neurod2	0	0	0	0	0	0	0	0	0	0	0	0	0	0	0	0	0	0
Neurod4	0	0	0	0	0	0	0	0	0	0	0	0	0	0	0	0	0	0
Neurod6	0	0	0	0	0	0	0	0	0	0	0	0	0	0	0	0	0	0
Neurog1	0	0	0	0	0	0	0	0	0	0	0	0	0	0	0	0	0	0
Neurog2	0	0	0	0	0	0	0	0	0	0	0	0	0	0	0	0	0	0
Neurog3	0	0	0	0.040631	0	0	0	0	0	0	0	0	0	0	0	0	0	0
Nexmif	0.022604	0.097891	0.188982	0.063722	0.013121	0.062119	0.061789	0.044856	0.04687	0.005343	0	0	0.014417	0.088858	0.023714	0.179356	0.037382	0.012747
Nexn	0.806468	0.152473	0.618375	3.96831	3.38299	2.9348	0.939707	0.557	0.839505	0.358308	0.157679	0	0	1.00649	0.045116	0	0.048743	0.039812
Nf1	6.11408	6.90892	5.01041	11.446	11.8909	12.0527	11.1898	11.0642	11.9183	13.8406	11.1454	3.44079	7.2276	6.57736	9.16618	12.958	9.50539	9.01537
Nf2	35.3151	37.5091	35.7904	34.6462	37.1791	36.523	30.3579	37.1531	35.7336	37.5467	37.5726	13.6969	42.3594	39.9467	37.7697	39.6557	37.9254	33.1508
Nfam1	0	0	0	0	0	0	0	0	0	0	0	0	0	0	0	0	0.02549	0.082904
Nfasc	0	0	0	0.011152	0	0	0	0.021688	0	0.009458	0	0.010158	0	0.008778	0.007097	0	0	0
Nfat5	14.145	15.6419	15.7279	20.123	18.7516	16.0711	36.3306	36.9102	40.4956	49.9062	41.5915	7.23682	20.0957	22.7523	24.5216	30.947	28.6314	21.6493
Nfatc1	10.2326	10.4978	9.46653	11.7644	10.7017	11.3183	9.76609	10.6689	10.9385	12.729	12.4029	5.57583	11.4602	12.431	10.7566	12.8508	13.7198	12.0745
Nfatc2	0	0	0.024619	0.28804	0.275086	0.360334	2.51241	2.19971	3.1774	2.97995	2.35877	1.131	2.84801	3.02412	2.98719	3.19668	2.76211	1.902
Nfatc2ip	6.04542	5.12651	6.56418	6.31264	8.71747	5.78285	2.42443	2.74418	4.94807	3.17445	3.33587	2.2046	3.77904	3.46379	2.4468	4.24959	5.18434	9.70693
Nfatc3	20.0281	21.3777	21.26	23.906	22.723	19.1006	43.6501	37.3134	42.216	56.7938	54.5337	15.6297	45.8595	47.4973	43.748	41.9127	36.0141	32.2068
Nfatc4	0	0.438059	0	0.045783	0.174393	0.232221	0.191754	0.366691	0.374735	0.079789	0.182348	0.378412	0.279276	0.259908	1.26461	0.095514	0.539072	0.239413
Nfe2	0	0	0	0.043085	0.049509	0.099071	2.64859	0.115394	0.286295	0.31407	0.176392	2.00741	0.720154	0.713433	0.602112	0	0	0.135768
Nfe2l1	89.4437	98.0894	81.0973	61.081	60.4927	72.91	88.5021	140.217	110.491	132.854	143.151	72.9161	211.357	202.211	162.747	113.18	100.556	99.0434
Nfe2l2	111.932	116.151	109.84	88.7974	86.1588	69.4162	173.702	155.415	161.445	187.267	188.422	102.691	182.86	192.935	177.558	154.365	146.576	126.871
Nfe2l3	0.391567	0.272147	0.212765	2.37238	2.52548	2.60523	0.397491	0.275596	0.158182	0.14531	0.035319	0.023866	0.030512	0	0.092071	0.062824	0	0
Nfia	4.19867	5.48027	5.11891	4.75542	6.4813	2.81883	6.81271	6.93419	8.7464	9.38776	5.88965	2.71198	8.85458	6.21938	5.457	7.04396	8.06815	6.00795
Nfib	9.83892	9.72952	9.08689	21.9676	21.4966	18.9427	20.8415	23.0027	26.6172	27.3446	26.3463	10.3402	16.0337	18.2918	18.9163	26.2731	22.1197	17.651
Nfic	26.414	23.7023	23.7196	43.3989	50.4795	57.0073	19.1097	26.0327	33.2741	29.7715	31.3653	9.96133	31.1482	31.6738	29.5269	31.3627	33.9541	26.0684
Nfil3	4.81569	5.27458	6.48524	16.8686	18.03	13.8494	17.7915	22.6641	18.1836	19.2275	19.6916	14.5733	26.0754	26.3587	22.9052	9.46852	10.4679	10.4051
Nfix	32.5686	29.3202	28.7622	21.0321	20.8034	21.9963	41.3545	44.4288	44.5786	47.3555	54.9052	14.0931	34.816	37.3851	32.8447	31.7182	28.3532	25.1809
Nfkb1	28.5244	26.5442	27.1713	36.2796	36.0386	31.6	82.3592	64.0174	68.9376	73.4803	70.0363	47.3379	59.1829	66.8816	64.8637	63.6535	63.2726	54.212
Nfkb2	60.738	52.9038	58.6502	91.0971	99.5731	102.918	64.906	79.4798	83.7604	76.3973	80.6022	58.2549	89.9674	86.4668	82.481	72.2603	70.3169	67.6536
Nfkbia	24.2352	33.0807	29.8818	51.7364	68.6119	43.6456	87.7745	62.9976	70.4188	57.8704	59.6994	43.3175	41.1844	48.4001	44.9307	53.874	58.3105	60.1143
Nfkbib	36.7037	30.8918	30.0954	37.6817	40.3313	36.4517	23.8942	25.6665	21.906	23.27	23.2472	30.3817	32.0117	25.6417	27.4947	19.5346	25.6571	25.1706
Nfkbid	0.588315	0.25242	0.071534	0.251858	0.253364	0.351614	1.48028	1.27522	1.84194	2.24388	1.78172	1.9196	1.67779	1.58627	0.823162	0.499515	1.14674	0.729454
Nfkbie	3.79652	4.38547	3.81116	16.2649	16.533	13.8087	17.3348	12.9684	13.5555	15.2517	14.0326	11.7407	7.82032	8.50791	7.49866	13.7538	14.5983	14.6352
Nfkbil1	13.0118	12.8041	11.5349	16.1209	19.3064	19.1352	17.784	32.0822	26.3131	24.9851	23.1898	33.6865	18.982	20.1746	18.4576	26.369	27.4886	28.0635
Nfkbiz	27.7038	27.3122	25.765	14.7658	14.8348	15.4198	34.856	35.4171	36.5943	36.6466	33.6709	14.5975	31.1081	29.6124	27.9152	39.9649	38.2069	46.5137
Nfrkb	7.9458	8.18371	7.04417	12.1003	11.8084	12.9449	12.5627	11.8859	14.0647	12.3063	11.5779	3.822	8.2164	8.70567	7.84781	10.4406	10.0066	9.71636
Nfs1	37.4794	38.1131	33.7652	38.2946	38.9148	40.1736	37.6158	55.9184	53.8703	48.4478	49.7231	34.9476	49.8249	54.8101	54.5111	43.8032	47.6068	46.3525
Nfu1	79.369	69.4074	78.6049	56.9111	63.9631	66.557	67.1108	107.678	90.2728	75.459	92.6102	87.0981	111.544	135.641	128.342	109.076	83.9984	84.5848
Nfx1	37.6032	34.2238	37.0114	38.7107	37.749	36.5502	26.9725	35.5063	34.0511	32.2282	33.313	17.1848	30.6545	33.9762	32.1124	28.7198	32.0957	31.5157
