## Supplemental Tables 1-5 for "Mitochondrial Ca^2+^ controls pancreatic cancer growth and metastasis by regulating epithelial cell plasticity" (part 3 of 3)

### Sheet: T1 TPM MCU KO (continued)
	1151MCU_1	1151MCU_2	1151MCU_3	1151EV_1	1151EV_2	1151EV_3	2838WT15_1	2838WT15_2	2838WT15_3	2838WT22_1	2838WT22_2	2838WT22_3	2838sgMCU17_1	2838sgMCU17_2	2838sgMCU17_3	2838sgMCU42_1	2838sgMCU42_2	2838sgMCU42_3
Nfxl1	16.6339	14.0451	12.1037	14.6768	11.8561	15.5301	23.8434	22.9716	21.8873	21.1845	18.5224	9.37841	14.6747	19.2009	16.5764	21.3062	20.2119	22.1937
Nfya	36.9742	35.9627	33.5058	51.2955	50.7995	53.5545	33.6626	55.4356	51.099	52.5878	55.2217	20.0021	34.271	29.9788	29.9361	55.1767	55.2443	57.0503
Nfyb	31.2057	24.7927	24.6488	33.7485	35.0571	29.1564	30.682	33.6875	25.0269	32.5289	30.103	16.461	30.9507	27.6109	30.4666	41.5424	32.3652	33.1095
Nfyc	57.8914	50.0193	47.3714	51.9938	49.5378	54.109	44.694	58.2111	39.7489	62.0941	67.9983	43.9827	57.3173	61.9913	45.5515	70.4095	71.215	72.2444
Nfyc-ps	0	0.096335	0	0	0	0	0	0.1728	0	0	0	0	0	0	0	0	0	0
Ngb	0.088636	0	0.051189	0.0467	0	0.102437	0	0	0	0	0.127428	0.249331	0	0	0	0.166987	0.239726	0.098001
Ngdn	37.8287	42.0968	39.3951	50.4633	51.1789	57.0145	35.3095	35.6244	38.3376	41.8354	41.5034	62.6322	52.0316	51.2895	54.2712	41.7862	47.583	47.3599
Ngef	8.07686	6.16659	6.43693	4.24741	4.23306	4.4764	8.54872	10.015	11.1338	7.17504	6.62344	3.93552	11.8153	12.2351	11.4119	11.0768	9.49133	10.2191
Ngf	12.9196	14.3321	14.8622	15.4252	17.0589	26.9051	13.4162	18.4935	20.5479	13.4747	16.2027	17.7911	18.6302	18.4242	16.1366	9.1176	8.85149	6.927
Ngfr	0	0	0	0.034648	0	0.03845	0	0	0	0	0	0	0	0	0	0	0	0
Ngly1	21.5556	22.2565	20.317	11.2096	10.0005	10.1289	18.0945	16.6694	18.5526	18.5829	16.8923	8.3105	22.1589	25.9145	22.7835	29.1583	21.8997	22.3542
Ngp	0	0	0	0	0	0	0	0	0	0	0	0	0	0	0	0	0	0
Ngrn	32.3046	26.0867	27.1496	21.7648	23.5726	19.5394	21.1816	31.946	23.6224	22.3477	29.4613	26.569	34.3772	31.5977	30.2683	24.7064	22.141	21.299
Nhej1	6.65661	8.53016	8.29665	6.08034	5.27642	7.10916	5.41162	3.60496	4.41912	5.46542	4.9618	6.53559	4.49557	5.4018	5.74791	3.96321	3.15978	4.79599
Nhlh1	0	0	0	0	0	0	0	0	0	0	0	0	0	0	0.03279	0	0	0
Nhlh2	0	0	0	0	0	0	0	0	0	0	0	0	0	0	0	0	0	0
Nhlrc1	0.59162	0.686771	0.278486	0.252109	0.064434	0.121244	0.030311	0.200621	0	0.217401	0	0	0.07158	0.266808	0.493902	0.14558	0	0.063391
Nhlrc2	18.0512	17.1353	17.3935	29.6987	29.4761	29.8672	14.0415	13.9931	14.8941	16.931	16.8187	5.88954	13.7279	13.9438	15.4946	18.7757	16.8868	21.5986
Nhlrc3	11.0609	10.9413	12.4214	7.15314	7.17958	7.83753	12.9253	15.0042	13.7478	13.5159	16.9108	4.53121	13.7411	13.8688	13.4862	10.0444	10.1183	9.33306
Nhlrc4	0	0	0	0.073858	0	0	0	0.722574	0	0	0	0	0.625335	0	0	0	0	0
Nhp2	223.403	217.593	233.301	200.531	231.333	270.413	68.8294	108.77	108.674	130.812	130.311	201.574	125.038	121.805	125.626	128.35	137.526	144.254
Nhs	1.44868	1.44299	1.26211	0.011581	0	0	0	0	0	0	0	0	0	0	0	0	0	0
Nhsl1	3.89383	3.27241	3.8581	11.2564	11.0784	10.2938	6.41483	9.02019	8.75895	10.3734	11.0887	2.78144	13.4124	10.9673	11.0981	9.23189	7.36932	6.0317
Nhsl2	0.004756	0.005398	0.005519	0.436266	0.044694	0.074059	0.014612	0.043337	0.859326	0	0	0	0	0.0087	0.012636	0.019829	0.011072	0.028235
Niban1	40.9534	41.3338	53.9323	46.8318	43.9111	50.1331	30.4323	71.4687	59.0554	68.0278	74.6984	14.4811	121.443	124.204	114.989	58.5156	67.7528	52.0248
Niban2	159.369	147.58	151.398	132.933	145.987	155.665	128.325	144.415	157.616	166.261	165.896	111.607	177.612	171.957	170.902	149.426	150.579	140.02
Niban3	2.18429	2.16937	4.47384	1.92366	1.65966	1.01184	2.26884	3.81745	2.43164	1.54847	2.17058	1.9298	1.9775	1.93097	2.44475	2.39164	1.51804	1.56976
Nicn1	27.5096	28.2201	28.7967	36.6978	27.51	25.0368	24.0482	39.8843	38.3359	31.7846	41.2117	14.5849	36.337	41.0607	47.182	31.1348	50.1013	38.2365
Nid1	61.7087	56.9087	59.2009	87.0463	73.6399	78.1158	41.5456	48.7125	49.6165	60.2219	59.552	14.3869	35.7155	37.3871	36.5892	43.6703	36.026	31.5191
Nid2	6.18366	7.73028	5.81193	0.204472	1.25396	0.326706	6.50435	5.82311	8.06548	9.26102	8.43396	2.40078	4.92926	5.11445	7.84152	13.606	12.1382	10.8038
Nif3l1	38.5543	23.1731	31.5943	47.1006	29.0703	24.1069	27.5921	32.332	28.6089	33.8416	33.3466	46.5181	37.8055	50.3689	40.1843	27.9354	29.8643	27.3977
Nifk	42.493	42.1009	42.1266	57.974	61	59.398	44.2203	51.6178	49.8813	62.9545	58.7106	48.2479	62.4279	57.2215	64.0015	55.2189	54.9663	51.9113
Nim1k	0.030853	0.017755	0	0.808392	0.532317	0.89582	0.27549	0.602217	0.489794	0.113698	0.217855	0.180071	0.415491	0.454105	0.357514	0.214925	0.297565	0.337399
Nin	6.76522	4.87222	5.35403	9.95736	9.15132	11.2617	3.27312	4.61409	5.2751	3.50159	2.81278	0.358257	3.27605	2.68373	3.49051	1.43852	1.96918	2.26236
Ninj1	117.601	121.881	105.402	59.982	59.4882	68.654	121.145	123.746	128.585	115.65	120.678	186.812	149.213	151.634	156.96	139.304	137.972	142.718
Ninj2	0.099083	0	0	0	0.124528	0.5075	0	0	0.126951	0	0	0	1.01547	0	0	0	0	0.261451
Ninl	6.8685	5.54476	5.81562	10.9978	11.173	8.49801	10.8178	12.8769	13.387	15.1111	14.8597	4.41587	14.4742	14.0545	13.3268	7.37211	9.82673	8.90241
Nip7	46.0772	41.5701	44.5791	47.4839	52.0621	45.6268	41.9988	43.4918	35.9472	53.8468	63.1819	49.6925	55.7139	52.6562	63.5913	32.1724	35.9717	36.0227
Nipa1	5.38135	6.62069	5.89588	4.19813	3.31618	4.28309	4.29366	4.33062	4.81759	4.94769	4.65898	1.70366	6.68558	6.66657	5.56941	5.77704	5.21236	4.88769
Nipa2	45.7966	44.3441	45.3084	51.6243	33.9326	39.9212	28.4614	36.2636	37.438	36.1423	36.9505	12.546	41.959	43.4443	38.5612	36.0385	38.4223	39.2495
Nipal1	7.80799	8.68885	8.3074	8.61143	9.76295	7.15729	2.91144	3.11587	3.00703	5.22204	5.40307	1.29584	4.64202	5.14786	4.25979	7.28575	7.8173	8.53138
Nipal2	0.117346	0.154833	0.195135	0.168279	0.103859	0.306325	0.785711	0.93323	0.360216	0.549289	0.380326	0.035218	0.817296	0.851349	0.718651	0.690873	0.807861	0.568459
Nipal3	16.3672	9.60656	8.79537	10.1117	9.37215	7.29755	7.44679	8.5877	10.2564	11.7947	10.9816	3.82538	11.917	12.8636	12.7019	11.6428	9.37642	9.63394
Nipal4	0.020488	0	0	0	0	0	0	0	0	0	0	0	0	0	0	0	0	0
Nipbl	8.51966	8.91841	7.94459	21.3714	20.1563	18.4938	20.5469	20.3954	22.7051	24.1713	20.8148	4.32461	15.9895	17.927	17.09	26.2728	20.7128	17.0939
Nipsnap1	35.6817	32.4745	42.7217	13.6754	14.8515	13.3454	36.0802	52.8932	52.3567	47.4571	49.4982	37.9328	40.2514	50.7774	44.5942	45.53	42.4565	34.4855
Nipsnap2	43.2963	38.1563	39.0434	21.4146	18.6782	17.4975	34.6025	45.0293	44.8545	37.5796	39.5898	28.0492	29.2331	33.2964	29.5618	51.7797	55.1988	47.9393
Nipsnap3a	0	0	0	0	0	0	0	0	0	0	0	0	0	0	0	0	0	0
Nipsnap3b	38.9084	43.1847	40.3849	21.0196	21.2305	22.6888	16.5529	8.36544	7.24651	5.87336	7.89017	4.40418	9.18861	8.36098	8.9474	11.7552	13.4263	12.421
Nisch	101.608	120.24	94.7917	109.658	103.055	97.0162	218.609	246.018	245.438	189.311	204.837	95.0633	140.211	140.885	135.867	172.388	153.676	178.527
Nit1	47.7602	44.5423	44.6973	24.3379	23.2554	29.8922	43.3512	54.7327	54.4669	49.7553	55.59	46.9608	77.2691	76.2456	67.8102	53.031	55.1109	53.701
Nit2	23.7301	24.3797	21.9472	20.7615	17.1732	22.4541	43.2493	37.8685	32.3435	31.861	34.1421	32.9539	37.2292	33.5408	33.1875	31.3138	27.9329	33.3246
Nkain1	50.4238	49.946	47.5915	71.2276	79.208	66.954	40.8255	31.1694	32.0699	29.792	29.1824	14.5182	21.442	22.5699	26.6561	27.8556	26.4543	29.7439
Nkain2	0.265251	0.417871	0.095849	0.069143	0	0.018664	0	0	0.020403	0	0	0	0.158131	0	0	0.024748	0.13182	0
Nkain3	0	0	0	0.021467	0	0.073269	0.048741	0	0	0	0	0	0	0	0	0	0	0
Nkain4	0.613251	1.78889	0.227983	0.935601	0.941526	1.87258	12.4546	14.2278	14.1444	10.1135	10.9809	14.0732	13.8706	14.9771	16.4736	10.2181	9.1783	6.88158
Nkap	8.64731	7.90733	7.07764	10.4569	11.1524	7.34936	9.00381	8.29063	8.41742	9.2337	7.41665	4.29445	8.68687	8.23647	8.20408	9.64687	9.72353	9.05049
Nkapd1	13.9593	11.8897	12.5985	13.7987	13.5343	13.4181	12.2599	13.7389	13.3378	13.4248	12.2042	5.17431	13.804	14.6171	14.1762	16.9568	12.6687	9.3192
Nkapl	0.766271	0.963179	0.7352	0.040286	0.415809	0.096595	0.565168	0.677714	0.326865	0.70587	0.805998	0.487627	0.955229	0.524736	0.490349	0.796299	0.704343	1.16608
Nkd1	0	0	0	0	0	0	0	0	0	0	0	0	0	0	0	0	0	0
Nkd2	0.032251	0	0	0.047672	0.053015	0.103746	0.015756	0.030402	0	0.110967	0.086216	0.111297	0.027371	0.063292	0	0.081734	0.142645	0.286255
Nkg7	0	0	0	0	0	0	0	0	0	0	0	0	0	0	0	0	0	0
Nkiras1	3.63044	5.40374	4.12611	4.55562	4.8124	5.798	4.53267	5.90772	5.25857	4.24884	4.33643	4.92179	7.38964	6.99676	6.78444	8.67245	6.44684	5.5598
Nkiras2	38.1607	34.3821	36.2571	19.5171	17.97	22.3181	27.2948	35.4104	33.0932	30.9284	34.3712	25.201	49.067	46.0992	44.354	25.9403	27.427	25.7173
Nkpd1	0.021339	0.024622	0	0.142295	0.21181	0.128074	0	0	0	0	0	0	0	0	0	0	0	0
Nkrf	5.88653	5.26463	4.7114	11.5062	11.2701	8.86005	6.21719	6.51959	5.89024	6.46792	5.4057	4.17716	5.07642	5.15237	5.63498	7.67641	7.12566	5.48084
Nktr	34.5066	33.4284	33.9469	40.4506	39.9363	36.251	32.7468	29.3491	30.5858	31.6644	27.4877	4.7232	21.0493	23.103	22.947	38.778	25.3734	30.0297
Nkx1-1	0	0	0	0.037952	0	0	0	0	0	0	0	0	0	0	0	0	0	0
Nkx1-2	0	0	0	0	0	0	0	0	0	0	0	0	0	0	0	0	0	0
Nkx2-1	0	0	0.024858	0.023363	0	0	0.078073	0	0.027421	0	0.03737	0	0	0.087992	0.064704	0	0	0.085262
Nkx2-2	0	0	0	0	0	0	0	0	0	0	0	0	0	0	0	0	0	0
Nkx2-3	0	0	0	0.045098	0.074505	0	8.83902	9.31022	11.7664	6.0716	6.35745	5.42322	0	0.073698	0.027086	2.11629	1.67167	1.4968
Nkx2-4	0	0	0.026123	0	0.02895	0.026761	0	0	0	0	0	0	0	0	0	0	0	0
Nkx2-5	0	0	0	0	0	0	0	0	0.12127	0	0	0	0	0	0	0	0	0
Nkx2-6	0	0	0	0	0	0	0	0	0	0	0	0	0	0	0	0	0	0
Nkx2-9	0	0	0	0	0	0	0	0	0	0	0	0	0	0	0	0	0	0
Nkx3-1	0	0	0	0	0	0	0	0	0	0	0	0	0	0	0	0	0	0
Nkx3-2	0	0	0	0	0	0.139384	0	0	0	0	0	0	0	0	0	0	0	0
Nkx6-1	0	0	0	0.142478	0.063588	0.089943	0	0	0	0	0	0	0	0	0	0	0	0
Nkx6-2	0	0	0	0.636705	0.40291	0.231272	0	0	0	0	0	0	0	0	0	0	0	0
Nkx6-3	0.050064	0.028676	0	0.049852	0	0.112572	0.022814	0.031725	0	0.129606	0.032635	0.089451	0.028915	0.075981	0.055346	0.168986	0.097961	0.150001
Nle1	22.0309	22.2168	22.5595	23.3343	31.3683	31.4157	10.3559	19.2632	12.1993	15.0808	14.0568	18.7338	11.9617	12.6151	12.7642	18.2658	13.2027	19.7804
Nlgn1	0	0	0	0	0	0.026914	0	0	0	0	0	0	0	0.020843	0	0	0	0
Nlgn2	9.19798	8.89283	7.78119	5.11434	5.89088	6.38805	11.1947	17.1704	15.6341	10.2337	10.6852	5.44947	7.66681	6.83901	7.37445	8.83601	8.6957	9.82776
Nlgn3	0	0.009193	0	0.037599	0	0.042042	0	0	0.009106	0	0	0	0.021138	0.094139	0	0	0	0.041376
Nlk	10.6961	10.8412	11.9346	13.4619	14.1463	13.8895	10.7009	15.2839	15.1972	14.1461	16.0932	11.457	12.5486	14.1931	13.9063	15.3565	12.7009	13.2708
Nlk-ps1	0	0	0	0	0	0	0	0	0	0	0	0	0	0	0	0	0	0
Nln	28.1352	32.0398	32.68	33.7148	34.0942	34.6885	20.0179	21.8534	20.4205	22.7713	25.4107	24.5593	26.4534	23.0973	19.5684	37.2501	31.0717	25.844
Nlrc3	0.24262	0.160799	0.200298	0.339593	0.086877	0.233185	0.449415	0.285396	0.291322	0.437331	0.579888	0.362591	0.233353	0.534241	0.155743	0.34963	0.246228	0.401479
Nlrc4	0.455435	0.551178	0.587076	0.012364	0.043437	0.048239	6.31842	4.95261	6.2153	5.94322	6.51006	2.4905	4.00195	3.85701	3.12054	5.77067	5.80962	5.68242
Nlrc5	0.083276	0.099093	0.576158	1.38244	1.68432	0.374038	0.027244	0	0.014508	0.00726	0.25079	0	0	0.045346	0	0	0	0
Nlrp10	0.060723	0.01752	0.088664	0.0149	0	0	0	0.065206	0.081699	0.038618	0.0219	0	0.018738	0.026261	0	0.080039	0.033217	0.050893
Nlrp12	0	0	0	0	0.028107	0	0	0	0	0	0	0	0.029181	0	0.028621	0	0	0
Nlrp14	0	0	0	0	0	0	0	0	0	0	0	0	0	0	0	0	0	0
Nlrp1a	0	0	0	0	0	0	0	0	0	0	0	0	0	0	0	0	0	0
Nlrp1b	0	0	0	0	0	0	0	0	0	0	0	0	0	0	0	0	0	0
Nlrp1c-ps	0	0	0	0	0	0	0	0	0	0	0	0	0	0	0	0	0	0
Nlrp2	0	0	0	0.018296	0.307467	0.042378	0	0	0	0	0.027947	0	0	0	0	0	0	0
Nlrp3	0	0	0	0	0	0	0.029192	0	0	0	0	0	0	0	0.05493	0	0.032142	0
Nlrp4a	0	0	0	0	0	0	0	0	0	0	0	0	0	0	0	0	0	0
Nlrp4b	0	0	0	0	0	0	0	0	0	0	0	0	0	0	0	0	0	0
Nlrp4c	0	0	0	0	0	0.023893	0	0	0	0	0	0	0	0	0	0	0	0
Nlrp4d	0	0	0	0	0	0	0	0	0	0	0	0	0	0	0	0	0	0
Nlrp4e	0	0	0	0	0	0	0	0	0	0	0	0	0	0	0	0	0.066072	0.022681
Nlrp4f	0	0	0	0	0	0	0	0	0	0	0	0	0	0	0	0	0	0.125183
Nlrp4g	0	0	0	0	0	0	0	0	0	0	0	0	0	0	0	0	0	0
Nlrp5	0	0	0	0	0	0	0	0	0	0	0	0	0	0	0	0	0	0
Nlrp5-ps	0	0	0	0	0	0	0	0	0	0	0	0	0	0	0	0	0	0
Nlrp6	0.587079	0.506692	0.436947	0	0.016703	0	0.074509	0.121135	0.162823	0	0.035947	0	0.416716	0.127039	0.169778	0.063049	0.046794	0.151727
Nlrp9a	0	0	0	0	0	0	0	0	0	0	0	0	0	0	0	0	0	0
Nlrp9b	0	0	0	0	0	0	0	0	0	0	0	0	0	0	0	0	0	0
Nlrp9c	0	0	0	0	0	0	0	0	0	0	0	0	0	0	0	0	0	0
Nlrx1	1.96284	2.42405	2.50874	0.842341	1.18647	0.937207	2.29304	2.46521	2.01062	2.72816	1.31829	0.673873	4.12437	2.56758	2.0982	0.330786	0.597946	0.346163
Nmb	1.38296	1.26244	0.697326	1.07096	0.138187	1.81381	0.162634	0.739891	1.90392	1.402	1.8907	1.85992	1.37547	0	0.848828	1.42646	1.16966	1.59522
Nmbr	0	0.099983	0	0.431819	1.15737	0.300865	0	0	0	0.337426	0	0	0.22516	0.331766	0	0	0.201308	0
Nmd3	107.554	84.799	114.626	130.163	120.403	106.957	138.609	171.038	123.294	148.023	136.666	86.1646	182.544	172.48	161.039	116.579	132.222	125.536
Nme1	251.975	237.889	247.769	240.574	281.389	245.798	122.255	105.493	111.491	145.289	122.189	169.082	121.191	118.223	146.121	133.112	152.933	140.72
Nme2	767.402	740.362	787.503	605.417	675.277	854.167	214.816	337.727	335.877	411.332	408.023	683.129	448.554	444.125	507.079	405.344	447.641	441.035
Nme3	52.6587	49.3911	39.6462	21.6036	18.849	30.8498	48.9891	47.1713	43.273	43.4207	38.7111	60.192	27.1358	21.7524	21.8355	30.0737	34.7931	37.5966
Nme4	7.97023	8.5432	9.26318	4.74417	5.13469	5.15952	16.7007	26.6142	26.2757	18.7424	24.3845	31.3303	18.1137	18.7084	16.4672	17.2429	19.3745	16.8294
Nme5	0.270762	0	0.239207	0.992324	1.3528	0.823002	0.966191	1.12605	1.70366	1.01121	2.22066	0.440058	2.30051	3.20524	1.12572	2.10724	0.850412	0.145711
Nme6	38.0738	35.7148	38.3011	33.1505	41.6515	33.8803	18.8729	16.8366	21.4561	23.0715	19.1312	21.6096	23.176	22.3287	19.433	21.2228	26.2302	18.7195
Nme7	18.9818	21.3919	22.0804	21.0787	20.6606	17.0087	30.3401	28.5991	31.1827	32.7513	30.2822	44.1606	29.4982	29.4345	29.9031	26.5038	27.9844	26.3504
Nme8	0	0	0	0	0	0	0	0	0	0	0	0	0	0	0	0	0	0
Nme9	0.280787	0	0	0	0	0	0	0	0	0	0	0	0	0	0	0	0	0
Nmi	7.80183	8.03985	8.36135	5.86174	8.12391	5.85369	16.1914	15.7532	15.4695	15.589	16.4366	17.074	19.9138	21.888	19.6641	14.0927	8.41262	9.89022
Nmnat1	6.2679	7.71411	7.71826	5.14766	6.36946	5.39965	4.59788	5.23724	5.12594	5.57453	6.28413	3.3335	4.44519	4.52379	6.3102	4.48417	4.76185	4.33333
Nmnat2	0.114079	0.04861	0.065781	1.77993	0.701788	1.89842	0.344043	0.732618	0.17093	0.764097	0.665615	0.232847	0.18072	0.616957	0.12471	0.541536	0.789233	0.385779
Nmnat3	6.65301	7.53023	6.07976	6.81037	6.33128	6.67923	9.32063	13.0002	10.6492	8.16825	7.17387	5.74035	8.61997	10.5064	8.97822	6.81243	7.40334	6.89651
Nmral1	27.236	28.1189	29.4721	12.8653	13.6572	15.2971	7.57374	6.69441	9.90817	9.95347	9.81094	11.1973	7.63459	7.6878	6.85943	9.38237	8.9209	8.69435
Nmrk1	7.07508	7.60723	6.13672	10.1555	8.77837	7.6836	6.24763	7.93313	7.80881	7.74681	6.71225	5.07125	6.75912	6.72551	7.00769	9.57905	8.70188	8.7302
Nmrk2	0	0.231455	0	0	0	0	0	0.117255	0	0	0.100961	0	0	0	0.052152	0	0	0
Nms	0	0	0	0	0	0	0	0	0	0	0	0	0	0	0	0	0	0
Nmt1	52.6084	54.0379	49.9125	51.7401	56.8254	69.3209	36.3899	32.0709	37.7254	38.769	44.7866	24.7398	45.3908	40.1979	39.069	42.73	40.4605	43.8991
Nmt2	38.6552	39.4589	39.7554	50.2152	49.7566	50.8075	30.3146	29.7811	30.2156	38.0977	35.7893	12.8677	38.7551	41.3377	40.2637	32.7161	31.0819	27.9093
Nmu	0	0	0	0	0	0	0	0.166567	0	0	0	0	0	0	0	0	0	0
Nmur1	0	0	0	0	0	0	0.067604	0	0	0	0.093485	0	0	0	0	0	0	0.071625
Nmur2	0	0	0	0	0	0	0	0	0	0	0	0	0	0	0	0	0	0
Nnat	2.57966	3.41167	1.99481	58.9563	63.2496	63.2268	0.090637	2.44829	2.55286	3.12126	1.70377	0	0.189087	0.382658	0.584936	2.2451	0.232742	1.75599
Nnmt	0	0	0	0.285638	0.52467	0.66704	3.74337	6.99287	2.55063	0.162105	0	0.333613	0.105393	1.0652	0.817684	0	0.079319	0.655038
Nnt	28.8005	31.9181	26.6684	26.882	24.9722	24.4774	23.2923	20.094	24.6119	24.9145	26.7038	14.0038	20.9633	21.6707	20.5109	26.6542	24.245	22.4473
Noa1	23.3029	19.7529	21.3893	31.2952	32.2819	32.5373	25.4308	25.207	25.5849	29.8538	31.5909	28.3107	22.6989	23.7834	24.9935	27.5212	28.0434	27.8735
Nob1	41.9084	42.7635	43.217	43.9968	48.7497	50.7015	42.1473	64.2772	62.6588	82.5418	89.1269	70.2149	84.5376	80.0659	81.4911	50.0846	54.1776	53.8977
Nobox	0	0.193521	0.092132	0	0	0	0	0	0	0	0.049299	0	0	0.057936	0.042015	0.093386	0	0.076595
Noc2l	61.5337	59.387	65.1435	95.4011	102.002	86.8347	79.6459	79.7038	74.1677	80.7646	85.7234	58.9557	75.2582	69.2036	69.1529	81.3891	80.8808	80.6755
Noc3l	16.7716	17.0354	17.7489	54.1751	52.6553	49.9539	20.6173	25.7488	22.2005	24.7112	24.1571	9.49155	26.4762	24.6137	25.2215	25.939	25.0394	24.2177
Noc4l	40.0738	37.1114	39.4067	76.7569	77.6084	67.3671	47.1887	35.2651	38.01	40.359	37.3265	47.6486	30.3631	31.5384	32.4057	39.3507	40.2123	42.5767
Noct	42.6662	41.0682	56.3277	44.9275	37.9327	33.6003	26.7324	30.1185	31.2893	41.4553	37.2664	13.5712	25.8201	27.3871	25.5642	38.4639	29.0504	35.2316
Nod1	0.123537	0.06015	0.155162	0.347519	0.619979	0.554705	1.51833	1.60557	2.2376	2.02553	1.6988	1.59031	1.13072	0.887515	1.18352	4.44517	5.14776	4.20211
Nod2	0	0.052116	0.026057	0.051918	0	0	0.181652	0.146845	0.39269	0.249723	0.187963	0.012359	0.252221	0.176224	0.271484	0.186665	0.392868	0.331722
Nodal	0	0	0	0	0	0	0	0	0	0	0	0	0	0	0	0	0	0
Nog	0	0	0	0	0	0.073807	0	0	0	0	0	0	0	0	0	0	0	0
Nol10	16.399	13.3554	17.0387	34.5597	32.3414	28.8748	17.1183	14.8096	15.0955	16.9056	16.9623	9.89921	16.5954	17.3337	16.8089	13.2965	14.8211	14.0873
Nol11	25.2212	24.9759	24.9723	49.9547	44.0776	38.6446	36.1648	26.8298	28.0962	33.2462	30.4262	17.3806	29.6796	31.4424	29.1523	32.7362	31.1766	28.8335
Nol12	26.1844	22.4645	23.6503	48.1062	47.0235	47.2479	39.9687	29.894	27.8415	30.4741	34.6251	52.4454	43.17	34.7773	42.87	25.8029	24.497	22.0838
Nol3	2.57655	2.94163	2.72122	0.167882	0.075873	0.178498	5.50578	5.99749	5.54214	6.44587	5.41043	6.91683	9.30573	9.0783	9.89551	4.03662	3.68932	2.85253
Nol4	0.298703	0	0.027646	0.18065	0.208995	0.17887	0.291508	0.196497	0.390386	0.063954	0	0	0	0.030689	0.015788	0	0	0
Nol4l	21.7482	20.0847	20.1243	29.874	28.202	25.5233	33.087	34.1144	37.2396	37.703	37.9405	12.6659	34.2106	36.3461	36.431	29.8599	28.251	28.375
Nol6	17.7231	16.4654	16.9523	37.2084	36.6894	37.1281	18.4203	24.6131	23.8062	26.1931	27.1324	12.2322	25.0634	22.86	23.1886	21.5281	19.8723	17.4189
Nol7	216.107	198.775	201.301	250.528	287.253	201.278	267.555	316.261	308.662	392.26	384.022	394.217	411.384	392.031	391.239	364.93	372.438	439.928
Nol8	11.5634	12.3661	12.1464	24.7532	19.3385	16.6887	15.8269	18.6362	16.1225	17.2161	16.7815	6.12154	13.603	15.6137	13.9639	17.0617	14.744	16.169
Nol9	30.6464	31.9723	30.0246	38.008	37.7422	39.2921	28.0968	30.5716	29.3292	29.7354	26.29	13.9359	26.4101	27.6478	29.0119	27.5005	28.2057	27.2351
Nolc1	78.9131	74.894	78.6119	267.888	286.265	252.696	82.1882	96.0996	105.502	108.215	96.3545	66.751	99.8546	94.4421	99.0208	108.52	100.324	94.9642
Nom1	32.4334	31.5554	25.2562	39.1813	35.8749	30.8525	30.6909	24.0957	28.0757	31.8823	22.9342	11.5542	22.2518	16.9614	14.8853	27.1858	29.393	25.2642
Nomo1	41.23	38.2086	38.8435	51.4394	53.6189	57.711	38.1617	43.7072	43.053	49.4546	49.8424	24.3645	48.1379	49.0972	48.0566	41.505	40.8217	37.9811
Nono	247.294	241.278	229.319	259.629	248.828	251.843	224.956	224.003	251.778	244.268	237.496	133.753	224.43	229.583	225.213	248.49	248.642	233.986
Nop10	104.909	93.1343	99.2238	83.4586	109.249	104.583	56.4018	69.8152	70.0675	83.698	78.6348	102.484	78.3237	79.7689	88.8244	69.6903	66.8401	65.8427
Nop14	32.2397	31.8628	34.4659	65.9714	67.7261	62.718	37.9935	53.7264	44.1776	52.349	52.4379	31.2164	49.4883	47.3142	45.3877	42.6092	42.1376	46.2077
Nop16	55.9747	43.1461	52.7217	62.0347	68.8953	72.5812	42.0074	60.0118	57.618	61.6038	63.4547	63.6098	66.8808	62.892	59.6742	68.3691	69.8981	71.1425
Nop2	64.6955	57.757	57.93	148.632	160.5	165.745	66.5036	81.8154	75.9256	68.66	69.6899	47.1799	80.9355	81.332	86.1322	67.8032	72.0955	63.7085
Nop53	115.649	97.723	124.926	88.1614	95.3212	102.842	70.7938	121.484	98.5416	82.0328	99.2617	121.261	131.091	128.316	123.806	96.174	111.12	93.3039
Nop56	202.575	225.501	223.375	458.886	357.918	423.017	224.655	266.798	225.199	290.165	299.443	250.76	272.657	270.38	271.769	198.912	189.246	197.632
Nop58	196.702	194.269	202.488	351.901	352.451	283.013	240.221	261.433	243.594	275.065	293.388	167.514	250.176	264.525	273.494	255.426	282.158	233.965
Nop9	26.3186	30.5999	26.8754	36.2077	33.0801	26.1534	31.4091	20.4856	26.2478	28.0133	23.9129	21.356	25.2305	25.5533	31.626	35.5362	32.9536	46.8392
Nos1	0.060824	0.013047	0.260228	0.012624	0	0	0.058459	0.007814	0	0	0	0	0.013998	0	0	0.035087	0	0.012223
Nos1ap	7.23147	6.86013	7.96958	4.71652	5.35879	6.65152	4.07227	6.08857	8.36034	6.07625	5.68407	0	7.60246	5.91599	6.84916	5.36806	2.99096	2.68078
Nos2	0	0.03832	0	0	0	0.015838	0	0.023209	0	0	0	0	0.034637	0.011509	0	0	0	0
Nos3	0.055869	0.047385	0.031888	0.016385	0.01659	0.04703	0.053345	0.094969	0.058475	0.066913	0.097995	0.293062	0.243138	0.170307	0.181716	0.134677	0.04438	0.104528
Nosip	36.976	34.5096	37.4908	37.285	41.7995	44.7195	31.2285	35.8379	30.981	36.8835	37.3279	35.1463	35.6625	36.7539	35.5736	33.2051	30.0008	31.8156
Nostrin	15.9195	18.4782	18.2686	4.24399	4.34049	2.96057	13.7612	10.2013	11.2837	8.38699	8.5265	6.81002	26.7832	27.5861	26.448	11.6743	11.7863	10.0955
Notch1	8.00001	8.28302	10.4517	9.93056	4.82452	3.24182	6.46816	4.92811	6.18527	6.53883	10.1702	1.55459	6.55231	6.61604	6.41137	5.06074	2.93364	2.90939
Notch2	7.74327	7.98586	8.2284	19.8941	20.1249	21.281	22.7019	31.403	32.95	34.2696	32.8301	6.61127	17.8146	18.4614	19.816	20.9567	17.665	13.4436
Notch3	0	0	0.008425	0.015669	0.009085	0	0.014726	0.031549	0.072506	0	0.010856	0	0.009582	0.006273	0	0	0	0.008236
Notch4	0.400493	0.773993	0.019245	0.343871	0.071102	0.065935	0.416382	0.960953	0.973999	0.387771	0.220299	0.099578	0.482317	0.50313	0.742819	1.05166	0.702756	0.988829
Noto	0	0	0	0	0	0	0	0	0	0	0	0	0	0	0	0	0	0
Notum	0.031338	0	0.059807	0.156133	0.178207	0	0	0.042534	0	0	0	0	0	0	0	0	0	0
Nova1	0.759466	1.80445	1.04098	1.16688	2.11788	1.5705	0	0	0	0	0	0	0	0	0	0	0	0
Nova2	0.104254	0.037026	0.09718	0.183815	0.038821	0.175522	0.052387	0.173358	0.183205	0.033705	0.099429	0.026523	0.017469	0.011604	0.093006	0.0259	0.007503	0.052877
Nox1	0.028321	0.771006	0.283022	0.405323	0.10233	0	0	0	0.034325	0	0.045798	0.583306	0.039654	0	0.083007	0.301473	0.03476	0.124359
Nox3	0	0	0	0	0	0	0	0	0	0	0	0	0	0	0	0	0	0
Nox4	1.4363	1.38551	1.59539	1.16266	0.662652	0.986281	1.78228	1.54816	1.00144	0.761866	1.02236	0	0.321287	0.601677	0.648158	0.768367	0.348901	1.0671
Noxa1	0	0.105242	0.153862	0	0	0.051466	0.73614	2.11097	2.41647	2.41299	3.45332	2.08763	1.11832	1.43365	0.817211	0.543256	0.316819	0.321746
Noxo1	0.504144	0.501035	0.491304	0.412533	0.66216	0.292774	0.608495	0.418681	0.450739	0.347889	0.161966	0.362613	0.496021	0.492673	0.622798	1.2357	0.539413	1.44657
Noxred1	0	0.369651	0.05149	0.259544	0.465738	0.100611	0	0	0.097993	0	0	0	0.056477	0	0	0	0	0
Npas1	0.344333	0.528434	0.584147	0.480799	0.542901	0.399245	0.322686	0.318063	0.553858	0.459744	0.493304	0.11824	0.219376	0.143434	0.349398	0.396667	0.309798	0.220515
Npas2	0	0	0	0	0.015948	0	0.502779	1.66215	0.830743	1.39652	1.39112	1.66531	4.91	7.71104	3.2403	0.349009	1.32273	0.206486
Npas3	0	0	0	0	0	0	0.094716	0.166479	0.148799	0.141383	0.149196	0.224695	0.064319	0.179673	0.117886	0	0	0
Npas4	0	0	0	0	0.059373	0.029304	0	0.04517	0.054755	0	0	0	0	0	0	0	0	0
Npat	11.3323	11.7318	11.2573	20.5644	16.6846	14.9447	15.2608	11.5106	15.1881	13.814	12.7227	3.3249	6.97131	7.35169	8.46199	11.1466	11.829	9.86084
Npb	0.676648	0	1.57983	0	1.04951	1.18509	10.9563	11.8099	15.0632	8.44411	9.01113	15.1761	12.3232	14.8054	12.8399	10.257	13.3026	12.0711
Npbwr1	0	0	0	0	0	0	0	0	0	0	0	0	0	0	0	0	0	0
Npc1	20.8915	22.7921	23.292	23.9217	23.5276	26.164	19.0733	16.1196	17.2293	19.0401	17.8194	12.064	18.6281	19.1461	18.6907	21.8589	19.3534	17.6282
Npc1l1	0	0	0	0	0.016951	0.048154	0.223136	0	0.016138	0.012399	0	0	0.018795	0.01265	0.018424	0	0.065439	0
Npc2	94.781	92.9466	90.9313	47.7841	50.3487	55.9804	94.552	125.93	118.863	99.9039	111.151	111.657	97.8536	101.839	94.2474	101.361	103.864	101.17
Npcd	0	0	0	0	0.166653	0.121463	0.076097	0	0.393847	0	0	0	0.212135	0	0.582237	0.143726	0.233704	0
Npdc1	119.661	120.51	118.958	49.3793	53.2617	58.3612	150.926	184.771	163.921	153.586	171.925	182.071	196.682	196.065	191.269	124.903	114.604	134.336
Npepl1	47.4968	48.8863	46.9563	39.7666	29.2758	29.3365	57.459	64.6185	55.4438	59.2309	59.3325	56.7182	71.4535	74.7044	70.5721	45.6133	45.1454	52.1136
Npepps	60.841	59.4198	56.5337	57.8515	58.8228	53.4468	45.9534	43.6995	52.0511	50.5758	48.0383	18.2556	38.2062	43.6832	40.4165	72.5191	59.0101	59.5148
Npff	0.530808	1.06583	0.911605	1.70791	0.603595	0.806283	0.087607	1.21293	1.73407	0.722496	0	2.18018	0.509287	0.69745	0.681198	0.82026	0.740617	0.901635
Npffr1	0	0	0	0	0	0	0	0	0	0	0.025174	0	0	0	0	0	0.038027	0
Npffr2	0	0	0	0	0	0	0	0	0	0	0	0	0	0	0	0	0	0
Nphp1	11.1827	12.3364	12.3818	15.405	16.5151	17.1453	14.3666	20.2058	15.7417	18.8269	15.8063	20.0868	21.0926	19.9874	21.4077	9.7439	13.7194	10.8972
Nphp3	1.6446	2.92077	1.74767	1.07723	2.32955	0.922264	1.52897	7.25598	1.883	1.58502	3.49633	0.425485	0.734815	0.9006	0.612237	1.88254	1.29012	1.05187
Nphp4	0	0	0	1.86081	1.83196	1.90599	0	0	0	0	0	0	0	0	0	0	0	0
Nphs1	0	0.048968	0.132536	0	0.104577	0.04249	0.045755	0.016176	0.044431	0	0	0	0	0	0.104017	0	0	0
Nphs2	0	0	0	0.065393	0.025515	0	0.117771	0	0	0	0	0	0.057406	0	0	0.030473	0.050769	0.026022
Npl	0.333905	1.00396	0.700915	0.235642	0	0.443788	1.14939	2.231	0.761526	0.55217	0.310099	0.627489	0.086848	0.870166	0.323072	0.38074	0.468595	0.958864
Nploc4	54.0176	53.3791	53.901	68.4086	67.2898	63.8512	41.7832	41.2903	45.026	58.5764	55.1811	29.2805	46.9608	46.5993	46.0072	49.4003	48.1149	50.547
Npm1	1277.47	1252.89	1364.67	2009.05	1989.23	1728.29	1037.42	1445.57	1375.39	1274.85	1319.82	983.548	1423.05	1470.76	1388.92	1310.99	1280.05	1195.72
Npm2	0.496757	1.09067	1.35949	0.526866	0	0.162753	0	0.271111	0	0.26501	0	0.474895	0.160769	0	0.32196	1.25318	0.700667	1.01353
Npm3	176.243	168.888	182.597	251.798	289.913	253.193	132.358	178.285	149.847	157.641	161.354	188.391	210.428	224.176	218.334	169.177	162.826	156.6
Npm3-ps1	0	0	0.57734	0	0	0	0.501057	0	0	0	0	0	0	0	0	0	0	0.226662
Npnt	100.958	100.791	96.2048	96.5644	96.5077	107.302	123.861	134.358	143.179	186.596	183.787	69.8121	142.432	144.408	139.42	151.497	147.446	140.277
Nppa	0.436482	0.107868	0.196789	0.168527	0.096572	0.101069	0.102059	0	0.187608	0.215203	0.125734	0.57195	0.323918	0.363131	0.315503	0	0.093126	0.673913
Nppb	1.10377	1.36674	0.795918	1.93573	1.6841	2.20208	0	0.480088	0.492029	0.77355	0.649506	0.817558	3.46544	0.782195	3.81562	1.48756	3.17964	3.97781
Nppc	0	0	0	0.064887	0	0	0	0	0	0	0	0	0	0	0	0	0	0
Npr1	0.026696	0.151457	0	0.748165	0.494672	0.495801	0.150399	0.498549	0.583481	0.968032	0.395158	0.521763	0.069629	0	0	0.222278	0.241753	0.060229
Npr2	0.32073	0.829924	0.429674	0.535113	0.51358	0.738031	1.89078	2.47563	4.46363	0.824027	1.74864	0.701857	1.39572	2.46598	1.50416	0.28572	0.094549	0.057685
Npr3	0	0	0	0.045184	0.037472	0.059023	0	0	0	0	0	0	0	0	0	0	0	0
Nprl2	15.5127	14.9218	11.7899	10.9454	10.7204	12.1896	19.5886	16.9378	15.7113	16.0028	14.4473	15.2247	12.7502	13.4886	13.5839	13.1707	13.5504	10.9868
Nprl3	25.8266	27.9899	26.8424	20.5496	18.3082	16.9866	27.563	18.2086	18.2177	20.6388	19.9892	12.1923	30.496	30.6319	35.8644	25.4914	17.5632	24.5829
Nps	0	0	0	0	0	0.205501	0	0	0	0	0	0	0	0	0	0	0	0
Npsr1	0	0	0	0	0	0	0	0	0	0	0	0	0	0	0	0	0	0
Nptn	160.604	141.683	191.76	179.939	189.274	126.012	209.451	287.755	266.489	265.19	325.649	199.029	197.483	218.679	198.995	231.744	231.068	245.756
Nptx1	15.7733	16.4094	16.7797	0.473347	0.478873	0.491624	0.045231	0.064144	0.085795	0.047236	0.065912	0	0.101109	0.096487	0.02807	0.072036	0.074783	0.075665
Nptx2	0	0	0	0	0	0	0	0	0	0	0	0	0	0	0	0	0	0
Nptxr	9.2656	8.39235	9.6767	12.2328	13.2426	16.2285	6.39071	6.35501	6.98657	9.68487	8.05802	5.17817	4.67181	4.18105	4.50629	3.9519	2.86382	5.18604
Npvf	0	0	0	0	0	0	0	0	0	0	0	0	0	0	0	0	0	0
Npw	0	0	0	21.2957	26.4668	25.5157	0.895309	0	0	0.115091	0.391606	2.49202	0	0.115125	0.835521	0	0	0
Npy	5.46698	6.83091	6.70734	0	0.701757	0.624706	4.52339	1.90813	2.15399	0.165259	2.52008	4.544	3.09748	2.50958	1.6903	3.83454	2.30035	2.70371
Npy1r	0.065336	0	0	0.355467	0.165223	0.348781	0.025484	0	0	0	0.039157	0	0	0	0	0	0	0.028371
Npy2r	0	0	0	0	0	0	0	0	0	0	0	0	0	0	0	0	0	0
Npy4r	4.7255	5.4292	4.9503	0.433457	0.583608	0.364221	0.022217	0.276661	0.139284	0.036612	0.093544	0	0	0.092611	0	0	0	0.168767
Npy5r	0	0	0	0	0	0	0	0.064903	0	0.038501	0	0	0	0	0	0	0	0
Npy6r	0	0	0	0	0	0	0	0	0	0	0	0	0	0	0	0	0	0
Nqo1	0.128692	0.150469	0.049615	0.129625	0.554183	0.193586	37.9969	25.7051	31.2599	57.6738	55.0317	46.9254	65.5097	66.2168	67.1105	43.1578	43.5646	43.3781
Nqo2	49.2849	43.9934	51.9979	40.2846	37.5801	33.7869	90.1819	75.7963	70.6258	71.8934	82.3673	64.1205	85.6872	95.5126	89.123	60.4058	60.4838	65.89
Nr0b1	0	0	0	0	0	0	0	0	0	0	0	0	0	0	0	0	0	0
Nr0b2	1.73278	2.03664	1.86472	12.2893	12.3016	12.8755	3.3714	1.93858	2.25565	2.75948	1.69691	2.40861	2.90009	3.89403	3.45702	3.31096	3.59012	3.07689
Nr1d1	7.80599	7.01859	7.02217	14.5477	14.989	14.7557	8.66527	8.77486	8.71923	8.32298	8.58329	5.33247	7.83163	9.04311	9.20869	11.3517	10.9797	9.30112
Nr1d2	17.1756	20.0365	17.4768	20.4795	22.2939	23.0076	25.0068	27.8845	25.7053	23.8949	22.386	6.79138	20.0842	24.1642	18.527	26.3356	23.3811	26.5731
Nr1h2	55.5223	53.5178	52.7912	32.9962	42.3268	45.153	45.8764	50.5596	51.7187	48.3839	57.0683	46.6853	52.5074	51.9699	47.7654	51.7843	49.6724	46.0148
Nr1h2-ps	0	0	0	0	0	0	0	0	0.311054	0	0	0	0	0	0	0	0	0
Nr1h3	0.205692	0.512614	0.261418	4.76096	5.1959	4.50999	12.0414	10.0241	15.2208	11.8854	12.3245	14.567	19.0869	16.4301	19.0526	10.4189	10.3199	9.78771
Nr1h4	5.18426	4.83773	5.6012	9.50322	11.1103	9.32684	3.09257	2.41038	2.7146	1.74135	1.40223	1.8641	2.15735	2.25544	2.04886	3.86909	2.88259	3.96918
Nr1h5	0	0	0	0	0	0	0	0	0	0	0.037396	0	0	0	0	0	0	0
Nr1i2	0.024051	0.055248	0.027505	0	0.054823	0	1.53845	1.58661	1.81495	0.381434	0.791289	0.454725	1.01025	0.911129	0.931925	0.145891	0.148764	0.100909
Nr1i3	0.166701	0.089967	0.19057	0.053936	0.029821	0	0.022288	0	0	0.040106	0.033641	0.152295	0.028801	0.019133	0.06001	0.058327	0.066653	0.167729
Nr2c1	7.17831	7.5842	5.65526	10.5083	10.6581	8.84758	8.28872	9.73111	9.85593	9.15464	8.71203	5.69564	8.14907	8.31116	7.9535	8.22495	8.99456	7.40425
Nr2c2	13.3871	14.1999	13.6075	15.8145	14.8329	13.3503	18.004	21.4207	20.1932	18.6712	20.1118	0.822256	19.7691	18.5779	14.6762	22.6229	17.3155	15.2966
Nr2c2ap	47.7206	40.2935	49.7971	20.9896	24.0055	28.9281	34.2683	47.6433	46.3597	49.4729	60.6315	74.6701	73.0754	79.258	68.3373	38.8965	41.8632	39.0328
Nr2e1	0	0	0	0	0	0	0	0	0	0	0	0	0	0	0	0	0	0
Nr2e3	0	0	0	0	0	0	0	0	0	0	0	0	0	0	0	0	0	0
Nr2f1	11.26	13.5622	8.26541	6.90932	5.55542	5.48083	7.75547	8.09798	4.52935	5.10342	6.48289	2.16301	3.50598	5.93898	3.81285	7.45292	6.68557	5.44915
Nr2f2	13.8539	16.0328	13.6886	15.0026	21.3053	14.9118	22.8938	22.8864	18.9415	28.9626	23.571	11.8427	24.5044	19.7134	21.1492	22.3403	18.6737	23.1825
Nr2f6	86.8445	82.6691	82.169	33.7636	40.6609	39.9485	114.7	122.636	117.062	117.652	148.231	154.394	123.187	143.201	122.301	98.1794	105.218	117.954
Nr3c1	23.1791	22.2828	22.3671	28.9021	28.9229	29.2446	14.6454	19.5474	22.028	24.5154	25.3782	4.75197	18.6018	21.9654	19.3643	23.2692	21.0569	20.6232
Nr3c2	6.35747	7.35977	6.84967	4.49795	3.40998	3.51717	5.28042	5.06799	6.60259	6.3755	4.22237	1.35613	6.16993	8.45845	7.59732	6.59029	5.6962	5.92536
Nr4a1	5.37913	5.18827	4.73597	13.8603	16.0607	12.812	7.64788	12.0114	9.12313	9.41158	8.37508	7.45002	9.14862	10.3058	8.97392	9.92971	8.84015	13.5078
Nr4a2	2.18442	1.8114	1.61993	1.19407	1.24208	0.805921	5.86565	6.70736	8.22958	5.75245	8.07988	2.38618	5.8161	6.88814	6.38727	7.2913	6.60248	6.03775
Nr4a3	0.019944	0	0	0.040581	0.094102	0.102661	0	0	0.101278	0.078801	0	0	0	0.023135	0.013975	0	0.04382	0
Nr5a1	0	0.048396	0	0.058819	0.033474	0	0	0	0	0.016689	0	0.019501	0	0	0	0	0	0
Nr5a2	0.017095	0	0	0	0	0	0	0	0	0	0	0	0	0	0	0	0	0
Nr6a1	2.41363	1.93739	2.52501	2.28084	2.26465	2.58474	2.07758	1.78177	2.24759	2.43648	2.12139	0.925895	3.0621	2.47167	2.02601	1.65946	1.48298	1.77203
Nradd	6.26278	6.83887	5.78567	8.0152	7.13302	11.8054	5.37703	3.55427	3.70941	3.79595	3.86575	2.84895	1.53935	2.27405	4.26335	4.25682	3.64281	6.91772
Nrap	0	0	0	0	0	0	0	0	0	0	0	0	0	0.072022	0.013588	0	0.023062	0
Nrarp	21.6766	21.7256	24.6244	26.0176	27.0632	28.607	47.2872	57.8972	54.114	65.4489	67.2425	49.6976	35.9407	39.3526	37.618	34.6714	40.4383	38.8933
Nras	89.6079	83.5006	97.6356	94.8075	93.0297	91.9968	134.987	152.598	149.742	173.596	165.911	86.9015	169.364	157.798	157.179	130.017	137.225	131.16
Nras-ps2	0	0	0	0	0	0	0	0	0	0	0	0	0	0	0	0	0	0
Nrbf2	19.5003	21.6649	19.7132	22.9929	23.6873	26.2289	11.503	16.285	15.3551	15.1039	16.3314	11.8221	18.9975	16.39	15.4716	16.9923	15.6819	17.5715
Nrbp1	47.1404	49.7185	49.1295	47.6748	47.8803	44.881	51.1291	47.8337	49.2026	43.7397	47.3413	37.7568	36.4862	45.3707	37.9362	41.7821	49.8443	43.9809
Nrbp2	2.59589	3.43791	3.74332	4.11651	2.66771	3.10404	6.41759	4.54432	4.50512	2.44573	3.03255	0.890504	2.6514	1.83327	3.67767	3.2324	1.90525	4.91742
Nrcam	0.524682	0.083752	1.36849	2.20891	1.99757	2.12232	1.50931	0.205539	0.109613	0.480557	0.522274	0.228723	1.81512	0.789626	0.307243	0.260774	0.439415	0.155209
Nrd1	44.9544	44.6153	53.1709	55.2807	55.2834	52.0607	51.2253	46.7953	56.7819	47.7542	45.8466	27.6981	61.9729	49.6063	53.6036	54.6414	56.8205	52.7839
Nrde2	9.50441	10.4317	9.60768	9.55155	9.07124	9.22177	5.98747	9.68202	9.67056	11.3069	9.62355	4.97579	8.51322	8.41048	8.10777	11.3091	9.22892	9.37426
Nrep	2.05696	1.39275	0.973651	0.824215	0.773591	1.41403	10.4874	14.7034	14.5433	5.19162	5.29889	3.47991	1.06151	1.12797	0.949168	1.03731	0.855674	0.769149
Nrf1	30.6697	38.037	35.7155	59.8718	54.1575	55.6992	20.6404	27.7991	26.3079	36.6115	33.0093	20.0029	29.2412	31.6962	32.9914	34.3148	34.8332	25.4657
Nrg1	13.8494	12.1272	13.3318	23.0301	21.4534	15.922	13.2738	13.4975	15.4187	19.6122	16.6251	11.8321	16.08	14.4978	13.5852	17.0555	15.5049	17.8967
Nrg2	4.27321	3.83933	5.5932	6.09815	4.79515	5.33605	2.88714	2.05332	2.37156	4.44694	5.014	1.95345	3.3741	2.03117	2.23288	2.44075	2.29399	2.17161
Nrg3	0	0	0	0	0	0	0	0	0	0	0	0	0	0	0	0	0	0
Nrg4	2.28258	2.74805	3.54609	0.540668	0.382849	1.10053	1.47011	1.46281	2.15822	2.28182	2.11724	1.94047	0.846511	0.365363	0.809211	0.806891	0.746706	0.502054
Nrgn	0	0	0	0.450588	0.040984	0.080714	0	0	0	0	0	0	0	0	0	0	0	0
Nrip1	5.86854	6.73711	6.2965	6.31581	7.73294	8.05605	9.12016	13.8015	13.6812	13.3936	13.727	2.12723	14.2949	16.9477	11.052	13.3583	11.4004	10.383
Nrip2	0.564227	0.620471	0.79539	1.32504	1.67704	0.971952	0.633096	1.39595	1.46831	0.693387	0.742184	0.222363	0.889682	0.400507	0.448072	0.331193	0.653115	0.309985
Nrip3	0.051924	0.039895	0	0.462977	0.324258	0.482504	0	0	0	0	0.052461	0.03091	0.044762	0.031492	0.045553	0.024077	0.079474	0
Nrk	6.57663	6.33839	6.97992	5.11208	4.47304	4.68751	1.07278	0.880898	0.923431	0.492141	0.629346	0.014141	0	0	0	4.62265	4.09059	2.03502
Nrl	0	0	0	0.0132	0	0	0.012913	0	0	0	0	0	0	0	0	0	0	0
Nrm	24.8056	25.7676	22.6037	31.1861	38.4289	30.2573	21.2376	17.2648	23.6687	23.6774	23.7539	23.1555	13.9555	14.249	15.6512	48.6628	58.0554	52.9308
Nrn1	242.748	253.545	249.648	126.956	123.175	118.574	339.853	362.605	395.471	414.526	387.566	317.017	424.546	438.468	420.976	591.023	575.114	569.438
Nrn1l	0.651766	0	0	0.656895	0	0.193346	0.432055	1.29228	0	0	0.510651	1.75243	0.891287	0	0.432995	0	0.396665	0
Nrp1	5.72261	5.49239	5.20141	11.5305	10.8524	12.1422	4.63722	3.88307	5.0735	3.34526	3.54489	1.15881	1.07063	0.690785	1.23246	2.16095	2.6454	2.03012
Nrp2	10.5145	9.19455	9.72278	13.1948	13.2669	12.9094	30.7172	40.2601	39.8819	58.6834	58.6804	19.9572	28.5637	26.6097	28.0906	34.7046	32.5973	27.9428
Nrros	0.377498	2.05885	0.398345	0.426804	0.713829	0.335121	0	0	0	0	0	0	0	0	0	0	0	0
Nrsn1	0	0	0	0.13171	0	0.086168	0	0	0	0	0	0	0	0	0	0	0	0
Nrsn2	0	0	0	0	0	0	0	0	0	0	0	0	0	0	0	0	0	0
Nrtn	1.14046	1.35391	1.26862	1.63715	3.31683	1.49521	0.518383	1.50058	1.98792	0.534644	0.688769	1.25828	0.408737	0.177358	0.71816	1.81226	1.09104	0.989937
Nrxn1	0	0	0	0.014215	0.37017	0.058393	0	0	0	0	0.047008	0	0	0	0	0	0	0
Nrxn2	0.144569	0.144733	0	0.069924	0.408193	0.074013	0.070324	0.182816	0.031552	0.136689	0.162961	0	0.166529	0.245146	0.08013	0	0.106694	0.656617
Nrxn3	0.015985	0	0.00864	0	0.036865	0	0	0	0	0	0	0	0	0	0	0	0	0
Nsa2	116.504	99.8621	117.546	96.1941	105.61	85.4532	120.286	208.854	182.847	148.896	169.342	141.221	200.628	181.266	174.727	149.704	165.898	141.445
Nsa2-ps1	0	0	0	0	0	0	0	0	0	0	0	0	0	0	0	0	0	0
Nsa2-ps2	0	0	0	0	0	0	0	0	0	0	0	0	0	0	0	0	0	0
Nscme3l	1.24279	0.833082	1.01766	1.32952	1.13819	0.555105	0.466216	0.403767	0.854934	0.540354	1.32872	0.206574	0.17724	0.488513	1.4203	0.552287	0.387199	1.12529
Nsd1	13.7784	19.5047	14.9902	21.1402	23.1118	22.5617	23.6172	31.3615	34.9302	26.2886	25.9381	6.00364	25.4597	24.3749	25.9989	31.3911	22.5649	29.7251
Nsd2	48.5722	56.8245	55.6028	61.4756	57.8669	69.2414	45.747	42.2228	55.3197	60.8816	61.8545	42.4576	36.1078	34.3442	42.0097	65.6244	54.2555	66.6285
Nsd3	21.1556	20.8811	19.7025	19.5718	20.4164	19.6962	26.3163	33.5558	30.8006	39.3543	35.1326	11.8719	39.4304	40.743	39.4547	33.7776	30.3753	28.0793
Nsdhl	73.7524	77.2892	72.1729	41.6917	37.4498	31.0111	75.1979	61.0724	68.3191	69.4819	66.8999	44.0566	62.0008	63.7084	66.5391	63.2111	59.3353	54.1328
Nsf	26.1335	26.202	24.4601	29.1939	29.3607	23.1757	18.1253	15.4984	19.3051	23.0612	21.07	9.07467	22.1878	22.0004	22.7162	27.8145	26.7089	24.3317
Nsfl1c	118.051	104.931	112.842	104.586	107.113	137.261	84.9048	125.857	130.015	135.449	136.529	128.105	142.481	127.648	137.001	96.7622	95.8065	98.4042
Nsg1	0	0	0	0	0	0	0	0	0	0	0	0	0	0	0	0	0	0
Nsg2	0	0	0	0	0	0	0	0	0	0	0	0	0	0.101613	0	0	0	0
Nsl1	7.94553	12.1714	11.5473	7.61786	9.25581	12.166	12.3398	3.9113	9.12615	11.2341	6.30892	2.68637	5.99844	3.98465	6.51322	9.3198	10.4203	8.88597
Nsmaf	27.1122	24.9411	22.9668	16.3933	16.4391	14.0795	24.6991	15.7337	16.8942	17.7404	14.6312	13.4426	13.6212	15.4092	18.1138	21.8518	21.2619	20.6578
Nsmce1	88.0364	87.3801	93.0596	76.577	72.4105	80.2539	43.8042	36.0748	49.6467	51.0136	42.7811	63.4804	47.148	41.4973	52.1241	52.2241	51.9676	49.7701
Nsmce2	55.1929	52.5364	52.7007	90.3522	86.1867	84.4447	85.0223	50.6381	57.0538	59.505	59.3102	65.7166	49.7882	49.8114	53.5402	79.7417	78.375	71.5874
Nsmce3	6.7468	5.56448	6.83745	7.79484	7.5283	8.2403	4.67266	7.66634	6.68753	5.13425	6.30858	5.90071	6.65202	6.80947	7.0889	7.16207	6.56188	6.64313
Nsmce4a	76.7913	80.5358	77.583	72.4633	71.8717	59.0174	69.2078	52.7408	53.9475	60.0775	52.7945	49.3502	45.3552	49.6618	51.7127	71.9264	70.8951	70.9627
Nsmf	27.6375	28.365	28.095	31.8551	25.1186	26.039	45.5385	45.4315	44.3054	38.9472	55.5946	32.1608	32.2478	43.1702	39.1161	33.5848	29.547	71.9226
Nsrp1	9.8896	15.6243	11.309	10.5526	12.4676	15.823	7.45503	12.514	15.9223	11.6963	11.9524	8.27214	12.3613	13.1381	15.5387	12.8176	13.3849	9.72165
Nsun2	115.134	113.063	113.122	156.407	165.499	163.519	126.965	121.047	121.156	134.677	131.673	86.0319	125.503	130.363	132.115	128.426	128.889	128.118
Nsun3	5.61252	5.39259	4.83438	8.20374	4.35657	3.1543	9.2062	7.70287	8.07368	9.46269	10.3742	4.62463	10.5871	12.5025	10.3717	9.96501	9.06058	7.44977
Nsun4	9.78713	9.6503	9.30073	10.4011	10.1868	11.1905	19.8524	20.975	19.4722	16.442	18.8016	12.4544	13.8012	15.1846	14.6406	12.8911	12.899	12.6186
Nsun5	13.6623	12.9335	12.5218	24.0288	20.9857	24.5301	15.0023	16.7536	16.2613	15.991	17.1366	18.3647	15.0868	15.9756	15.2945	21.0153	17.48	23.6625
Nsun6	2.27673	3.98787	3.28539	6.8295	4.53512	4.96871	2.07236	2.96117	8.97992	12.122	7.6856	1.84627	3.33829	3.2202	12.6702	2.44865	5.04822	2.81502
Nsun7	0.05477	0	0	0.229709	0.357543	0.217056	0.269789	0.116174	0	0.067848	0.070763	0	0	0	0	0.039708	0	0
Nt5c	135.903	128.621	134.391	99.5197	105.091	111.949	39.6041	67.2103	70.251	80.4692	83.4363	119.581	75.1384	77.6454	72.1067	70.3445	81.3985	81.788
Nt5c1a	0	0	0	0	0	0	0	0	0	0	0.074113	0	0.065144	0.087341	0.063553	1.49133	2.01314	0.975677
Nt5c1b	0	0	0	0	0	0.057614	0	0	0	0	0	0	0	0	0	0	0	0
Nt5c2	62.0249	62.8148	73.9819	140.699	109.618	97.8068	52.4799	77.3178	73.5989	87.9745	75.626	29.9312	67.7977	83.7449	55.2422	116.65	95.127	83.4915
Nt5c3	82.7546	94.1635	88.9528	47.6972	44.0878	52.5225	162.382	119.816	114.521	119.088	111.846	95.9164	173.379	205.853	177.129	148.917	150.378	154.805
Nt5c3b	52.4483	47.6694	46.1693	40.3662	39.6094	47.039	26.9851	35.1505	29.8591	29.1259	30.4379	30.9802	16.1416	18.4464	14.9124	35.1906	39.5263	39.2036
Nt5dc1	10.884	11.6477	10.6872	10.1686	9.46656	10.0574	4.01541	3.6643	3.49812	9.52995	7.54377	4.31904	9.40822	11.4458	11.1198	13.6829	13.7424	12.5192
Nt5dc2	28.1756	28.4615	26.982	28.1264	29.9668	34.3566	34.3192	40.0754	41.9311	38.0184	33.6653	52.0055	18.8022	18.036	19.5639	29.7501	34.9483	28.5563
Nt5dc3	14.1535	13.4839	13.6972	36.7398	35.7981	33.5053	8.43893	9.1889	10.3989	11.195	11.0583	3.53718	10.9547	10.8335	10.7375	9.84276	8.72842	8.80452
Nt5e	1.99515	2.73882	2.11965	2.66311	2.30241	3.14086	95.4047	120.392	92.0992	116.383	131.875	51.1623	135.607	147.227	123.693	73.4858	80.3307	79.6877
Nt5el	0	0	0	0	0	0	0	0	0	0	0	0	0	0	0	0	0	0
Nt5m	12.6083	13.7803	11.1067	9.72928	6.21864	9.24413	7.70862	10.9933	9.79289	7.56116	10.3296	10.1525	12.7468	10.9393	11.9842	9.59215	10.2381	9.85829
Ntan1	64.5539	66.5658	60.6531	38.1925	44.1194	49.1757	95.2779	76.8504	65.7899	77.5073	78.0359	132.568	75.5861	74.9539	88.5724	73.1834	78.9347	68.5679
Ntf3	0	0	0	0	0	0	0	0	0	0	0	0	0	0	0	0	0	0
Ntf5	1.073	0.627773	0.690824	0.327121	0.813924	0.414608	0.645699	1.60091	1.60621	1.29418	1.28211	0.832378	1.37052	1.01469	1.35407	1.22817	1.20546	1.22707
Nthl1	11.8151	8.51338	9.39353	15.6935	19.6877	17.9788	12.5285	17.8609	14.6828	13.4443	15.8866	16.5099	10.1543	12.6737	11.2201	15.2166	13.9634	11.112
Ntm	6.13289	4.20482	5.05933	2.56325	2.18986	3.5877	0.431404	0	0	0	0	0	0.025443	0	0	0	0	0
Ntmt1	31.5171	35.9172	29.9623	25.8263	27.8605	34.4607	51.6069	43.9252	42.6303	41.7918	45.5503	59.3391	42.2679	43.6082	42.9154	24.3082	29.7869	27.8661
Ntn1	0.00925	0.02115	0.010593	0.240188	0.159619	0.27204	0.142575	0.309133	0.327992	0.160432	0.361067	0.116807	0	0.081417	0.059432	0.011964	0	0
Ntn3	0.032067	0.127671	0.085431	0.014034	0.032084	0.060323	0	0.179057	0.134088	0.166746	0.050878	0	0.119379	0.049388	0	0.051896	0.030699	0.116436
Ntn4	5.33065	4.14357	4.90723	6.71735	6.4233	7.72619	15.185	18.4069	19.4451	14.6257	15.8479	5.89644	14.1271	16.1486	14.1723	17.1557	14.4295	14.8359
Ntn5	0	0	0	0	0	0.074982	0	0	0	0	0.059835	0	0	0	0	0	0	0
Ntng1	0	0	0	0	0	0	0	0	0	0	0	0	0	0	0	0	0	0
Ntng2	0	0	0	0.170044	0.117374	0.080561	0	0	0.870624	0.299869	0.210019	0.079368	0	0.134379	0	0	0	0
Ntpcr	4.66924	3.73095	3.92039	3.48257	5.39015	4.92685	23.0688	23.6529	18.0396	23.2246	26.7617	30.3671	33.0499	37.8257	38.5097	16.9147	19.3509	15.6721
Ntrk1	0	0.081117	0.026754	0	0	0	0.194945	0.03314	0.076447	0	0	0	0	0	0	0	0.02566	0
Ntrk2	0	0	0	0.027022	0	0	0	0	0	0	0	0.020267	0	0	0	0.029036	0	0
Ntrk3	0.013351	0.011263	0.007699	0	0	0.004281	0.027596	0.005106	0.003816	0.015052	0	0.024456	0.013144	0.012345	0	0	0.003895	0.015914
Nts	0	0	0	0.123338	0.072427	0	0	0	0	0.061802	0	0	0	0	0	0	0	0
Ntsr1	0	0	0	0	0	0	0	0	0	0	0	0	0	0	0	0	0	0
Ntsr2	0	0	0.143342	0	0	0	0	0	0	0	0	0	0	0	0	0	0	0
Nuak1	0.671395	0.707633	0.652542	21.0333	21.5898	22.9482	1.34189	1.14188	1.66872	1.0982	1.43097	0.436225	1.85588	0.53191	0.412927	0.936162	1.15278	1.90579
Nuak2	9.29845	9.17027	8.86233	12.135	13.2544	12.6714	18.6096	20.3148	20.3344	19.7737	19.0498	10.3	13.9018	13.3027	13.1455	16.6366	15.6876	14.871
Nub1	23.5116	22.2754	21.655	29.5664	31.9248	29.3438	37.0702	36.1858	33.9641	32.6958	33.1261	21.0841	29.0318	29.5301	29.5157	32.6854	30.6068	28.5301
Nubp1	62.3867	60.2679	65.4739	38.5815	39.3602	41.4675	28.3658	29.7698	31.2707	44.7806	45.6304	42.4023	45.2341	52.3122	42.4329	44.73	47.6091	42.9778
Nubp2	71.9166	69.8627	68.476	82.7556	87.9503	106.32	42.3012	43.6551	38.3104	50.3208	52.981	51.9138	33.6625	35.1381	35.8479	67.5852	70.7929	68.5749
Nubpl	4.45243	3.44296	4.34944	2.51011	3.07771	2.91565	4.34209	6.20948	4.64249	3.93547	4.61038	3.36558	6.21994	6.39824	6.15053	4.71839	4.73548	4.5243
Nucb1	112.38	90.6536	101.962	98.5676	122.845	91.7988	62.5788	72.9563	79.2409	88.0136	88.5284	45.3928	76.5473	78.4362	64.8352	62.8461	74.6101	69.206
Nucb2	9.28371	7.84962	8.54642	5.63114	5.83913	5.92629	12.2391	13.4754	12.3829	13.0398	16.277	14.3841	18.7702	20.1632	20.8489	17.4809	16.5739	14.5107
Nucks1	59.8657	63.1308	67.1266	71.4608	63.9977	53.1506	87.6001	75.0126	87.3641	114.05	92.8854	47.1731	85.725	92.1057	91.4888	130.89	124.276	118.85
Nudc	159.352	145.328	159.895	195.562	231.106	258.25	91.6788	122.786	136.035	136.017	138.014	171.989	134.223	130.455	138.629	142.985	147.103	134.84
Nudc-ps1	0	0	0	0	0	0	0	0	0	0	0	0	0	0	0	0	0	0.335674
Nudcd1	25.967	24.9565	24.8794	44.5921	43.7276	37.0142	31.1412	24.9075	27.3726	30.1734	26.4978	10.2259	30.2223	28.603	29.5856	38.4641	36.2149	38.3353
Nudcd2	108.612	91.9936	105.564	77.349	79.1314	79.3295	82.6886	75.4815	74.4311	83.3052	71.2727	63.6223	84.3433	73.0371	77.1244	78.5956	89.0735	77.2222
Nudcd3	48.696	51.0021	52.0589	47.5252	49.8579	46.9879	36.0771	35.097	39.2412	41.9295	41.7337	24.9482	35.6032	40.7835	37.1948	45.8203	51.8445	44.9357
Nudt1	33.8085	35.5217	35.0632	27.6984	20.4607	33.6695	27.3912	26.0919	31.2609	42.2202	28.2613	38.3099	27.5415	27.4824	30.5075	29.7537	29.0444	30.3904
Nudt10	0	0	0	0	0.04077	0	0	0	0	0	0	0	0	0	0	0	0	0
Nudt11	0	0	0	0	0	0	0	0	0	0	0	0	0	0	0	0	0	0
Nudt12	6.68814	5.34941	3.84394	5.74568	8.6069	6.56205	6.52499	4.82423	6.23812	6.71661	4.51822	2.04857	3.46627	4.72777	3.90642	6.01761	5.98602	5.37649
Nudt13	4.72372	8.57409	8.32961	5.16256	5.76217	3.58882	9.21343	3.45444	6.16378	7.83014	5.59773	3.4475	6.23323	4.01036	6.15727	8.72751	7.30744	7.66366
Nudt14	42.273	50.6299	46.3406	35.7469	32.712	31.5823	33.1713	30.8694	33.774	29.8046	35.0986	49.7358	37.0414	32.5074	25.9343	31.7224	28.8994	36.2654
Nudt15	2.81617	1.99827	2.87014	1.96686	2.01048	1.8306	2.0539	2.4654	2.15982	2.89554	2.96144	1.58457	1.93415	1.65439	1.99558	4.14808	3.91094	4.44308
Nudt16	6.20497	4.38889	4.78763	2.52191	1.9876	2.64726	5.31147	4.60943	5.67341	2.92377	4.14781	3.18615	7.88985	6.30219	6.70942	1.00147	0.715429	1.32032
Nudt16l1	38.0078	43.1751	41.1263	20.0798	21.8422	29.7452	24.309	34.768	42.2191	36.9052	36.8725	43.0268	44.2265	42.1733	36.5323	45.247	42.0149	39.3807
Nudt16l2	0	0	0	0	0	0	0	0	0	0	0	0	0	0	0	0	0	0
Nudt17	2.01042	2.56641	1.93736	1.99598	2.15285	2.71919	8.65597	8.48588	8.54139	8.65257	7.85335	6.76893	9.51954	9.58887	9.01081	7.58438	6.47164	6.65007
Nudt18	6.56548	5.23724	6.83469	3.37586	2.82475	4.35246	5.78929	7.95291	7.05705	8.20502	8.00401	8.8214	11.8376	10.2333	10.0913	6.4823	7.16442	6.26031
Nudt19	26.3799	23.7064	26.2472	36.9407	28.8819	24.596	13.4761	11.6005	9.38081	14.8211	12.9282	20.0713	10.976	12.3433	11.6813	15.4732	13.0512	15.3961
Nudt2	41.6105	49.3973	48.5625	32.7874	29.434	36.8651	19.9233	23.0862	28.7374	26.2611	26.5156	35.319	34.1823	31.1502	35.1105	28.02	29.2532	24.9231
Nudt21	52.4533	56.288	52.7048	47.9788	45.6498	41.5473	87.9324	80.0392	86.0948	109.04	104.817	148.922	92.9032	97.4872	101.038	69.7356	74.3536	73.2476
Nudt22	26.1695	24.5166	21.0677	25.5503	31.5176	40.4725	9.14656	12.7619	9.63309	9.92509	16.6882	17.748	14.3685	14.7018	13.7071	13.6721	14.2792	11.2327
Nudt3	101.972	96.9852	106.717	80.9544	104.645	120.084	49.1926	87.0862	117.686	88.403	93.0941	77.2194	74.2355	64.4888	74.9396	112.704	144.171	135.38
Nudt4	62.0286	66.6415	64.557	122.424	110.258	112.11	81.9861	65.6558	68.7285	58.6066	57.1343	33.6705	50.4284	55.2251	53.6294	61.6914	61.3456	56.8554
Nudt5	41.7255	38.8009	38.6444	55.8716	55.959	45.845	54.9121	53.6999	54.1742	54.1302	55.3603	49.7407	60.8314	58.8612	58.1238	49.4021	48.0966	47.5524
Nudt6	6.71716	5.98306	6.05667	5.28155	1.92958	2.74219	8.29078	12.6707	10.6187	11.7491	12.2626	13.9819	9.96946	13.2521	9.85889	8.27972	11.4721	11.3807
Nudt7	16.5721	15.3611	14.032	2.47126	2.82743	3.68622	8.76215	11.3565	9.39335	16.9765	17.6792	17.2112	32.2635	27.7051	28.3484	9.94906	13.1548	14.6567
Nudt8	49.7434	41.9933	44.4081	34.7928	43.4439	46.2925	33.1208	55.9305	52.785	48.3833	50.1416	65.8526	64.767	65.256	60.712	50.9244	53.2686	41.3603
Nudt9	42.5822	39.9727	43.3742	40.7193	45.1901	47.3735	34.5651	52.0719	54.4886	52.5961	55.8759	64.0548	41.1023	46.2684	46.6956	59.0314	63.5305	65.6916
Nuf2	31.8061	32.0857	30.9985	34.9755	33.3011	28.4012	23.9084	12.1755	18.1431	26.6535	19.5672	17.782	14.6283	14.7406	18.8285	30.152	30.5647	34.0544
Nufip1	7.82629	8.38026	8.25212	16.347	14.65	12.6564	12.3741	10.4612	10.4925	13.4998	11.5898	10.9334	11.7685	12.7292	11.4468	10.6346	11.6677	12.7927
Nufip2	27.5113	27.299	25.4972	36.7276	37.0348	32.7043	28.3443	28.6867	33.822	32.0859	27.4976	8.817	25.478	29.5614	27.2345	38.9262	32.8784	34.2814
Nuggc	0.046803	0.054128	0.080511	0.02271	0	0.07879	0.307343	0.030175	0.137392	0.124393	0.12211	0.02006	0.133559	0.152753	0.074047	0.59883	0.498382	0.309465
Numa1	60.6113	54.2486	55.9325	79.344	82.9965	79.0573	50.6124	67.7015	72.0125	64.5552	64.5364	27.2561	57.5361	50.2562	50.5107	63.0698	59.3267	53.7387
Numb	22.2971	24.872	21.6902	23.2465	22.7344	18.5425	14.91	16.9037	25.2966	24.6925	25.3571	8.83144	26.4459	29.1275	24.3468	23.5155	22.8086	18.1287
Numbl	12.8997	11.0157	10.7276	10.0977	9.80876	9.31258	14.7039	15.9331	14.2976	12.6124	19.345	9.24842	13.0761	15.7557	16.6554	16.3787	15.5806	14.1806
Nup107	34.7328	36.6866	36.1457	91.591	83.4497	73.6054	51.7755	23.3185	28.3827	34.7795	27.2998	14.5571	23.3802	28.1162	30.6801	51.9057	34.7254	36.8638
Nup133	17.3445	17.742	19.0112	23.7082	22.9342	19.8856	28.2814	17.8925	23.1634	32.0697	27.3228	14.279	22.5002	20.1897	19.5437	23.6788	21.5959	21.9267
Nup153	31.1816	29.2394	29.8587	84.5747	56.6462	45.6515	36.9883	32.6626	39.1106	38.6464	34.7282	8.68482	28.2932	34.5304	28.3404	41.962	37.9651	33.5036
Nup155	27.3909	24.9736	24.8736	60.187	55.5198	56.3715	34.3055	31.1274	35.0971	42.6957	37.392	11.4861	28.1081	26.1573	26.7932	44.6401	41.5695	36.0958
Nup160	16.2491	18.7451	21.4555	47.1134	41.2523	29.6842	26.4796	22.3873	22.7441	35.0772	32.7238	21.2321	18.8659	19.3896	24.9631	19.6082	26.0732	21.6702
Nup188	24.7023	23.7781	26.533	33.5735	37.2579	35.7764	35.6593	36.7101	39.0478	51.1343	55.4502	22.5208	41.8486	45.4141	39.6166	30.8012	27.6798	24.8857
Nup205	30.7379	31.3079	29.1001	77.6216	76.5487	76.946	45.7344	35.9698	41.652	51.526	42.8297	20.7725	36.3666	38.0384	39.6067	51.3652	50.0159	42.1726
Nup210	3.30387	2.77291	3.07191	7.28736	6.65712	6.60135	7.07487	8.49214	9.01477	6.10369	6.28215	2.12457	7.74817	9.39227	7.69206	6.43535	7.35528	7.36883
Nup210l	0.786012	0.772812	0.784019	0.824517	0.806064	0.6957	0.416819	0.650719	0.443382	0.430697	0.392025	0.040109	0.719625	0.663027	0.773363	0.225891	0.106671	0.205042
Nup214	13.1706	12.6481	12.2775	35.2625	28.5146	26.3602	20.6396	28.9085	23.239	27.4123	21.568	33.0739	18.7257	23.3547	25.2014	18.7334	15.7321	13.5786
Nup35	73.3807	73.6414	70.0852	68.9058	78.5144	60.733	42.3773	40.1014	36.9386	43.5689	44.7883	31.8578	41.7921	37.6438	35.8999	43.5244	37.5509	44.6255
Nup37	42.074	40.0664	45.4408	63.9848	68.6574	64.1505	43.2167	29.711	31.528	32.2726	33.8973	28.2942	35.5762	37.3015	39.5705	36.2419	40.6994	39.5536
Nup43	38.1401	40.1437	40.5839	68.5368	67.555	65.8454	34.0427	19.5715	23.5142	28.3029	26.8166	24.6826	26.3554	26.4631	24.4963	21.0508	29.9495	28.4509
Nup50	35.3423	32.641	33.0227	69.3206	75.4235	70.3346	29.4753	27.5616	31.5288	32.8452	33.5663	19.9906	28.4286	32.974	27.3272	29.5649	29.2296	25.8729
Nup54	40.0242	36.3443	38.1422	52.7529	48.7158	51.9825	47.7136	52.2751	56.8627	54.7307	58.1501	29.4217	38.5697	46.2075	40.6853	54.9897	56.5773	59.4083
Nup62	49.7038	53.2652	52.5812	69.9387	71.5561	68.9408	51.3675	58.8098	61.0058	65.5188	68.8395	55.0758	73.3665	68.5963	72.545	68.347	66.3887	65.445
Nup62cl	0	0.159804	0	0.494413	1.67084	0.428165	0	0	0.046555	0	0	0	0	0	0	0	0	0
Nup85	70.5193	71.605	70.1434	85.3724	92.2645	87.0306	52.9215	49.5716	48.6328	64.9323	56.94	72.8384	35.7649	41.2644	45.2063	60.5689	61.8699	75.9853
Nup88	57.2111	56.2613	58.1781	62.6156	65.0652	61.7747	56.87	54.953	51.5172	55.2177	52.8395	33.7523	55.8117	53.3582	57.4206	52.4593	51.1044	51.0707
Nup93	43.7951	43.2524	44.6794	49.4509	44.9624	46.0436	55.1769	41.0554	47.8106	68.252	62.9571	36.9768	47.6746	46.0244	49.7828	47.3692	49.4576	40.4221
Nup98	21.4383	20.6977	21.2059	44.959	43.7881	37.6259	23.8863	25.3549	28.1611	32.364	29.6169	7.54518	24.5901	26.4876	25.9782	32.594	26.7818	20.6555
Nupl1	0.03097	0	0	0	0	0	0	0	0	0	0	0	0	0	0	0	0.107554	0
Nupl2	3.46665	4.87355	2.86726	4.23824	5.52918	5.18598	5.68121	6.25071	5.31091	5.63945	7.68834	2.807	5.6138	7.03788	5.32962	7.44878	7.51135	5.13199
Nupr1	66.4033	54.9003	63.7539	35.5728	35.7051	39.9388	96.4569	196.004	147.888	215.315	261.221	303.926	440.989	407.753	388.352	115.188	142.923	122.441
Nupr1l	0.551954	0.970651	0.956181	0.401094	0	0.441937	0.040535	0.946997	0.597078	0	3.94109	0.944961	0.516685	0.482363	1.4444	0.1744	0	1.84196
Nus1	43.6078	43.1269	42.886	53.0415	52.5501	55.903	40.1561	38.0912	37.6192	38.7529	40.9296	23.3662	45.5319	50.7311	49.3	51.2686	47.0327	44.8468
Nusap1	39.5468	42.4976	44.4332	45.3492	38.9391	32.3538	46.4861	24.243	30.7818	49.8686	40.1447	26.9206	35.8779	32.7224	39.0361	38.9749	36.4504	32.809
Nutf2	22.7909	16.9421	28.8571	16.294	25.6987	18.3704	11.8412	25.1682	46.5925	46.6171	29.8954	51.8404	32.1153	32.3463	38.7651	29.7093	27.1005	32.2263
Nutf2-ps1	252.036	257.583	241.565	231.524	219.963	194.013	363.749	296.825	303.02	396.101	387.385	441.792	315.929	343.917	357.312	280.694	279.965	301.723
Nutf2-ps2	0	0	0	0	0	0	0	0	0	0	0	0	0	0	0	0	0	0
Nutm1	0.132569	0.22759	0.133562	0.48759	0.507477	0.575205	0.580785	0.088171	0.133622	0.422671	0.134076	0.330834	0.156723	0.183873	0.22909	0.198629	0.084578	0.223729
Nutm2	0	0	0	0	0	0	0	0	0	0	0	0	0	0	0	0	0	0
Nvl	13.6706	15.79	13.1409	21.0027	17.8116	18.3851	23.9995	24.671	22.795	23.4155	22.757	14.501	17.2656	17.7877	20.2138	23.4552	20.581	27.7174
Nwd1	0	0.017957	0	0.032406	0	0.008875	0	0	0	0	0	0	0	0	0	0.018125	0	0.017484
Nwd2	0	0	0	0	0.00765	0	0	0	0	0	0	0	0	0	0	0	0	0
Nxf1	60.2258	61.668	55.9203	147.24	131.028	92.4029	60.5915	44.0087	52.7053	54.6855	46.6022	81.7755	47.0914	45.4387	48.2674	55.2206	51.5865	58.4474
Nxf2	0.036437	0	0.041913	0.068681	0.040348	0.040773	0	0	0	0	0	0	0	0	0	0	0	0
Nxf3	0	0	0	0	0	0	0	0	0	0	0	0	0	0	0	0	0	0
Nxf7	0	0	0	0	0	0.04848	0	0	0.123777	0	0	0	0	0	0	0	0.047203	0
Nxn	15.0889	13.1102	15.0193	12.0461	15.7919	15.8274	9.93974	11.5925	13.6148	16.3521	17.5714	17.1011	17.6219	18.1231	19.2763	15.7885	18.9192	18.5863
Nxnl1	0	0.024607	0	0	0	0.029174	0	0.031938	0.048459	0	0.1161	0	0	0	0	0	0	0
Nxnl2	0.558366	0.831528	0.530844	0.448429	0.439037	0.416312	0	0	0	0.049418	0.083148	0.542177	0.072287	0.098116	0	0	0	0
Nxpe1-ps	0	0	0	0	0	0	0	0	0	0	0	0	0	0	0	0	0	0
Nxpe2	0	0	0	0.138274	0	0	0.020838	0	0	0	0	0	0	0	0	0	0	0
Nxpe3	1.97944	2.55592	2.23286	2.6234	2.39276	2.2335	1.37059	1.35092	1.75511	1.50871	1.57603	0.450516	1.03021	0.688902	0.915958	1.50874	1.93773	1.4382
Nxpe4	0.113374	0.183717	0.109246	0.113643	0.080741	0.142485	0	0	0.051934	0	0	0	0	0	0	0	0	0.04997
Nxpe5	0	0	0	0	0	0	0	0	0	0	0	0	0	0	0	0	0	0
Nxph1	0	0	0	0	0	0	0	0	0	0	0	0	0	0	0	0	0	0
Nxph2	0	0	0	0	0	0	0	0	0	0	0	0	0	0	0	0	0	0
Nxph3	0	0	0	0.233592	0.16565	0.064973	0	0	0	0	0	0	0	0	0	0.099415	0.029088	0
Nxph4	0.233517	0.115472	0.264575	0.32475	0.081514	0.151903	0.157486	0.105473	0.040594	0	0	0	0.096661	0.160151	0.186678	0.424103	0.123094	0.125305
Nxt1	51.7519	48.9194	52.5087	59.2685	65.1523	58.0702	44.6769	45.6782	41.1236	51.8031	44.5838	51.398	44.9541	40.5229	40.2993	42.4502	45.5576	46.248
Nxt2	13.4532	13.7068	14.5802	13.7955	13.7291	11.68	14.5147	11.9015	11.2834	13.0707	10.4692	4.20209	9.80678	11.3027	11.6792	15.8734	12.1654	11.3012
Nyap1	2.42077	3.0521	3.05212	2.20046	1.83982	2.11823	8.0345	13.5361	13.1802	12.9493	15.2685	6.89821	10.3722	10.1983	8.19316	11.4505	11.0468	11.3361
Nyap2	0	0	0	0	0	0	0	0	0	0	0	0	0	0	0	0	0	0
Nynrin	0	0	0	0.016739	0.019304	0.009096	0	0	0	0	0	0	0.010117	0	0	0.050118	0	0
Nyx	0	0	0.050009	0	0	0.012191	0	0	0	0.019891	0	0	0.014914	0.010084	0.029342	0.030057	0.064912	0
Oacyl	0	0	0	0.206702	0.048665	0.069523	0.15313	0.156959	0.118576	0.129487	0.031716	0.058087	0	0	0	0	0	0
Oaf	37.5861	37.1718	45.9066	6.68742	2.66418	5.26835	28.9813	21.5244	31.9897	20.4086	22.6518	27.9443	13.9261	17.6309	13.2597	24.1706	21.6629	19.2143
Oard1	39.1164	42.0205	40.1606	44.3246	44.7997	45.1879	57.0992	45.9113	49.363	58.7208	54.6405	60.1905	42.4631	41.0355	39.8016	69.4007	66.5392	69.2568
Oas1a	0.333166	0.343231	0.298519	0.111051	0	0.041813	0	0	0.078691	0.090605	0	0	0.398274	0.184003	0	0.232388	0	0.121416
Oas1b	0.072845	0.042161	0.041738	0.292695	0.042859	0.205643	0.038858	0.318722	0.081637	0.063228	0.054403	0	0.047144	0.401679	0.139624	0.048301	0.164895	0.04216
Oas1c	0.086513	0.066082	0.066079	0.112526	0.22797	0	0.085148	0.394878	0.149512	0.092707	0.160175	0.050872	0.486988	0.401993	0.446206	0.143432	0.120611	0.123212
Oas1d	0	0	0	0	0	0	0	0	0	0	0	0	0	0	0	0	0	0
Oas1e	0	0	0	0	0	0	0	0	0	0	0	0	0	0	0	0	0	0
Oas1f	0.116194	0	0.130246	0	0.129521	0	0	0	0	0	0	0	0	0	0	0	0	0
Oas1g	0	0	0.053267	0	0	0	0	0	0	0	0	0	0.068651	0	0.05547	0	0	0
Oas1h	0	0	0	0	0	0	0	0	0	0	0	0	0	0	0	0	0	0
Oas2	0	0	0.018859	0	0	0	0	0.023757	0	0	0	0	0	0	0.04142	0	0	0.071177
Oas3	0.051663	0.02907	0.058949	0.039449	0.015186	0	0.025974	0.036911	0.098211	0.010871	0.037378	0	0.06323	0.088596	0.145171	0	0.026936	0
Oasl1	0.206871	0.49944	0.626732	1.10072	0.87309	1.03207	18.4267	20.9818	22.152	27.3885	28.187	28.0232	42.1025	41.9123	37.7359	30.8552	30.7962	31.8062
Oasl2	0.180917	0.413833	0.076051	0.223859	0.523525	0.222129	0.352316	0.633756	1.15243	0	0.230677	0	0.17214	0.217249	0.118307	0.164939	0.173108	0.035473
Oat	86.3403	81.3703	86.6702	85.7382	84.6918	87.6061	63.8127	54.8924	65.4051	71.7574	63.7414	47.0173	57.3033	58.6867	61.3752	87.1233	81.6661	80.2192
Oat-rs1	0	0	0	0	0	0.133972	0	0	0	0	0	0	0	0	0	0	0	0
Oaz1	653.926	862.439	625.57	434.766	457.452	596.74	347.197	317.036	362.892	362.258	318.265	522.214	355.269	412.018	411.503	417.084	406.989	385.363
Oaz1-ps	374.917	360.392	335.426	224.303	242.527	341.052	364.34	163.474	156.501	160.359	169.266	236.116	181.956	185.414	205.891	202.901	191.87	213.72
Oaz2	53.6814	49.8196	51.975	25.5365	24.7355	36.2561	66.3954	93.4032	93.9746	88.8884	98.7566	70.7911	75.135	79.4637	70.0082	69.7931	63.6776	61.1133
Oaz2-ps	0	0.275827	0.726204	0.193246	0	0	0	0	0.479843	0.561011	0	0	0	0	0	0	0	0
Oaz3	0.283184	0.133803	0	0	0.424251	0.2721	0	0.123767	0.082778	0.08539	0	0	0	0.08274	0	0	0.105343	0.231112
Obi1	10.3838	10.2118	10.0937	8.61787	8.41732	8.59157	13.3563	14.204	13.4313	14.7892	14.6152	5.2742	11.339	10.1222	11.8738	15.4938	16.5579	14.5295
Obox1	0	0	0	0	0	0	0	0	0	0	0	0	0	0	0	0	0	0
Obox2	0	0	0	0	0.108036	0	0	0	0	0	0	0	0	0	0	0	0.057292	0
Obox3	0	0.06868	0	0.035636	0.041896	0.198532	0	0	0	0	0	0	0	0	0	0	0	0
Obox3-ps1	0	0	0.088901	0	0	0	0	0	0	0	0	0	0	0	0	0	0	0
Obox3-ps2	0	0	0.085266	0	0	0	0	0	0	0	0	0	0	0	0	0	0	0
Obox3-ps3	0	0	0	0.068928	0	0	0	0	0	0	0	0	0	0	0	0.426297	0	0
Obox3-ps4	0	0	0	0	0.081798	0	0	0	0	0	0	0	0	0	0	0	0	0
Obox3-ps5	0	0	0	0	0.081435	0.084282	0	0	0	0	0	0	0	0	0	0.522264	0.429535	0.447702
Obox3-ps6	0	0	0	0	0	0	0	0	0	0	0	0	0	0	0	0	0	0
Obox3-ps7	0	0	0	0	0	0	0	0	0	0	0	0	0	0	0	0	0	0
Obox3-ps8	0	0	0	0	0	0	0	0	0	0	0	0	0	0	0	0	0	0
Obox4-ps1	0	0	0	0	0	0	0	0	0	0	0	0	0	0	0	0	0	0
Obox4-ps10	0	0	0	0	0	0	0	0	0	0	0	0	0	0	0	0	0	0
Obox4-ps11	0	0	0	0	0	0	0	0	0	0	0	0	0	0	0	0	0	0
Obox4-ps12	0	0	0	0	0	0	0	0	0	0	0	0	0	0	0	0	0	0
Obox4-ps13	0	0	0	0	0	0	0	0	0	0	0	0	0	0	0	0	0	0
Obox4-ps14	0.161923	0	0	0.318533	0	0	0.61955	0	0.14143	0	0	0	0.122063	0	0	0	0.565655	0.366657
Obox4-ps15	0	0	0	0	0	0	0	0	0	0	0	0	0	0	0	0	0	0
Obox4-ps16	0	0	0	0	0	0	0	0	0	0	0	0	0	0	0	0	0	0
Obox4-ps17	0	0	0	0	0	0	0	0	0	0	0	0	0	0	0	0	0	0
Obox4-ps18	0	0	0	0	0	0	0	0	0	0	0	0	0	0	0	0	0	0
Obox4-ps19	0	0	0	0	0	0	0	0	0	0	0	0	0	0	0	0	0	0
Obox4-ps2	0	0	0	0	0	0	0	0	0	0	0	0	0	0	0	0	0	0
Obox4-ps22	0	0	0	0	0	0	0	0	0	0	0	0	0	0	0	0	0	0
Obox4-ps23	0	0	0.222197	0	0	0	0	0	0	0	0	0	0.121985	0	0	0	0	0
Obox4-ps24	0	0	0	0	0	0	0	0	0	0	0	0	0	0	0	0	0	0
Obox4-ps25	0	0	0	0	0	0	0	0	0	0	0	0	0	0	0	0	0	0
Obox4-ps26	0	0	0	0	0	0	0	0	0	0	0	0	0	0	0	0	0	0
Obox4-ps27	0	0	0	0	0	0.147992	0	0.151666	0	0	0	0	0	0	0	0	0	0
Obox4-ps28	0	0.121657	0	0.080768	1.0151	0.379092	0	0	0	0	0	0	0	0	0	0	0	0
Obox4-ps29	0.166362	0	0	0	0	0	0	0	0	0	0	0	0	0.057646	0	0	0	0
Obox4-ps3	0	0	0	0	0	0	0	0	0	0	0	0	0	0	0	0	0	0
Obox4-ps30	0	0	0	0	0.090955	0	0	0	0	0	0	0	0	0	0	0	0	0
Obox4-ps31	0	0	0	0	0	0	0	0	0	0	0	0	0	0	0	0	0	0
Obox4-ps32	0	0	0	0	0	0	0	0	0	0	0	0	0	0	0	0	0	0
Obox4-ps33	0	0	0	0	0	0	0	0	0	0	0	0	0	0	0	0	0	0
Obox4-ps34	0	0	0	0	0	0	0	0	0	0	0	0	0	0	0	0	0	0
Obox4-ps36	0	0	0	0	0	0	0	0	0	0	0	0	0	0	0	0	0	0
Obox4-ps37	0	0	0	0	0	0	0	0	0	0	0	0	0	0	0	0	0	0
Obox4-ps38	0	0	0	0	0	0	0	0	0	0	0	0	0	0	0	0	0	0
Obox4-ps39	0	0	0	0	0	0	0	0	0	0	0	0	0	0	0	0	0	0
Obox4-ps4	0	0	0	0	0	0	0	0	0	0	0	0	0	0	0	0	0	0
Obox4-ps5	0	0	0	0	0	0	0	0	0	0	0	0	0	0	0	0	0	0
Obox4-ps6	0	0	0	0	0	0	0	0	0	0	0	0	0	0	0	0	0	0
Obox4-ps7	0	0	0	0	0	0	0	0	0	0	0	0	0	0	0	0	0	0
Obox4-ps8	0	0	0	0	0	0	0	0	0	0	0	0	0	0	0	0	0	0
Obox4-ps9	0	0	0	0	0	0	0	0	0	0	0	0	0	0	0	0	0	0
Obox5	0	0	0	0	0	0	0	0	0	0	0	0	0	0	0	0	0	0
Obox6	0	0	0	0	0	0	0	0	0	0	0	0	0	0	0	0	0	0
Obox6-ps1	0	0	0	0	0	0	0	0	0	0	0	0	0	0	0	0	0	0
Obox7	0	0	0	0	0	0	0	0	0	0	0	0	0	0	0	0	0	0
Obox8	0	0	0	0.061614	0.072709	0.075215	0	0	0.150563	0.057437	0	0	0.08576	0	0	0	0	0.156299
Obp1a	0	0	0	0	0	0	0	0	0	0	0	0	0	0	0	0	0	0
Obp1b	0	0	0	0	0	0	0	0	0	0	0	0	0	0	0	0	0	0
Obp2a	0	0	0	0	0	0	0	0	0	0	0	0	0	0	0	0	0	0
Obp2b	0	0	0	0	0	0	0	0	0	0	0	0	0	0	0	0	0	0
Obscn	0	0	0	0.014007	0	0	0	0	0	0	0	0	0	0	0	0	0	0
Obsl1	0.008523	0.019261	0.029082	0.400019	0.344256	0.419384	0.694743	1.31444	0.771038	0.537797	0.702594	0.265304	1.10503	1.03823	0.816075	0.020846	0.159787	0.272746
Oc90	0	0	0	0	0	0	0	0	0	0	0	0	0	0	0	0	0	0
Oca2	1.09612	0.937872	0.795032	0.610556	0.764546	0.0907	0	0.036388	0.023903	0	0	0	0	0	0	0	0	0
Ocel1	12.54	12.2126	12.4481	6.57075	6.62051	6.33775	7.70798	9.07769	8.67329	10.3271	8.54533	7.21693	7.44505	7.5263	8.80431	7.89187	8.04019	9.40313
Ociad1	140.677	134.751	125.339	171.514	170.233	123.264	256.464	228.569	217.508	237.52	254.681	216.185	199.73	194.752	202.357	243.232	249.856	252.474
Ociad2	0.113032	0.132659	0.09988	1.92197	1.92767	1.50969	101.32	100.344	118.362	134.003	129.05	116.004	118.097	129.335	132.647	176.811	170.231	149.335
Ocln	4.17522	4.72425	4.65837	8.65952	6.42325	9.19935	11.0541	9.91531	10.6354	22.3949	18.2182	8.52058	21.411	22.6859	24.5216	21.588	22.7083	21.7156
Ocm	0	0	0	0	0	0	0	0	0	0	0	0	0	0	0	0	0	0
Ocrl	10.0667	9.39994	9.66301	9.17094	8.70361	9.10159	12.6152	7.81826	8.00167	8.79205	7.89565	4.31941	8.15845	10.3508	7.81677	9.82733	9.9647	9.25634
Ocstamp	0	0	0	0	0.060428	0	0	0	0.019182	0	0.025806	0.11681	0	0	0.022129	0	0.058363	0
Odad1	0.231414	0.050765	0.101424	3.44571	4.029	2.91024	0.053858	0.031682	0	0.041158	0	0.104789	0	0.019019	0	0.068889	0	0.118103
Odad2	0	0	0	0	0	0	0	0	0	0	0	0	0	0	0.022533	0	0	0
Odad3	0	0.030862	0	0.277178	0.613322	0.091329	0.354693	0.136573	0	0.54508	0.034944	0.024573	0	0.041169	0	0	0.050637	0.107266
Odad4	0.113227	0.270803	0.151775	0.293017	0.237726	0.318852	0.19162	0.144548	0.117903	0.204071	0.190137	0.102867	0.376361	0.427211	0.314191	0.069862	0.089442	0.181758
Odam	0	0	0	0	0	0	0	0	0	0	0	0	0	0	0	0	0	0
Odaph	0.701246	0.380869	0.451351	6.41587	7.64941	7.71471	6.4857	5.26139	4.85108	3.63728	4.31143	3.21601	3.94926	3.37563	3.06467	2.38488	2.97138	3.58269
Odc1	299.623	309.198	313.098	448.188	431.877	445.632	253.453	223.662	220.55	303.229	281.368	244.413	291.919	289.554	310.89	288.939	283.205	313.99
Odf1	0	0	0	0	0	0	0	0.098828	0	0	0	0	0	0	0	0	0	0
Odf2	24.1213	27.7015	25.7384	32.365	33.5282	33.1686	25.2718	26.3439	27.5914	37.0313	32.4419	10.4413	28.4644	33.5511	31.4428	22.4748	25.3277	20.4467
Odf2l	18.9472	18.5783	18.7092	21.3465	21.969	15.4297	33.3701	22.2361	24.9318	30.9238	28.3662	11.7961	28.0192	30.9112	24.8309	26.5682	22.157	25.6359
Odf3	0	0.078978	0	0	0	0.054069	0	0	0	0	0	0	0	0	0.080694	0	0	0
Odf3b	0	0	0	0.357862	0	0.290677	0	0	0	0.05108	0	0	0	0	0	0	0	0
Odf3l1	0.339243	0.183087	0.086902	0.145545	0	0	2.33404	0.841896	0.742789	2.89662	3.41609	3.39875	2.5762	3.12987	2.35585	0.683804	1.78901	1.76533
Odf3l2	0	0	0	0	0	0	0	0	0	0.041677	0	0	0	0	0	0	0	0
Odf4	0	0	0	0	0	0	0	0	0	0	0	0	0	0	0	0	0	0
Odr4	18.5578	15.4782	17.1083	16.0667	18.0668	12.3616	19.9049	23.2925	18.1033	32.3807	23.8333	9.07858	24.6977	30.3047	27.2883	23.4109	20.7257	23.1954
Ofcc1	0	0	0	0	0	0	0	0	0	0	0	0	0	0	0	0	0	0
Ofd1	3.3611	3.77714	3.32722	2.97503	3.05585	2.50948	4.70236	4.61308	3.67584	4.04395	4.37816	2.0516	4.33302	4.76503	4.5335	3.00501	3.49552	2.27295
Oga	55.9545	58.8324	60.119	69.5491	61.7677	60.2805	108.742	108.219	103.059	103.91	106.456	56.6868	115.068	127.301	112.885	99.0301	87.947	92.2153
Ogdh	60.4396	57.6525	58.7055	78.2146	81.0182	77.689	48.4234	40.6505	49.358	57.8358	53.1746	25.395	51.5192	55.8989	50.487	63.5594	62.1365	47.2603
Ogdhl	1.18448	0.916237	1.4923	1.19103	1.19734	1.01464	3.33295	4.05351	4.52296	5.14927	7.57419	3.02194	0.280035	0.400044	0.602815	0.596818	0.419005	0.191356
Ogfod1	9.57938	9.7328	11.352	15.9096	11.0926	11.5961	16.4901	22.7508	18.4854	34.3742	27.5541	6.79492	28.6452	30.6238	25.7203	19.1927	21.8187	14.7434
Ogfod2	20.2981	21.2888	19.4867	14.2271	13.5808	19.0814	13.6697	16.117	16.3781	16.701	15.6244	19.3148	16.6223	17.3254	21.1711	13.5838	16.3506	14.9405
Ogfod3	8.74399	9.57906	10.5337	4.51302	7.12366	5.03897	5.2412	8.23158	9.02127	6.41512	7.90533	8.9035	7.43213	6.343	6.75186	7.28661	6.52069	6.30294
Ogfr	24.1286	26.6031	29.4404	20.9864	22.5155	23.12	38.5411	38.3654	34.0541	30.1306	31.567	28.9738	35.7291	38.7763	32.0431	17.5171	18.0277	19.6407
Ogfrl1	3.22932	2.66746	4.17108	5.09975	3.69714	3.91521	0.915236	1.16098	0.294499	0.499435	0.607064	0.23821	1.71249	0.612112	0.590813	0.193149	0.157741	1.0491
Ogg1	22.9434	22.3923	22.2901	31.8387	29.0305	33.9265	24.4014	27.3297	21.1747	23.166	22.9415	21.056	30.5302	34.5708	31.3547	23.3561	26.9277	27.5156
Ogn	0	0	0	0	0	0	0.03007	0	0	0	0.182766	0.076287	0	0	0	0.08727	0.103973	0
Ogt	52.2637	55.4562	51.3113	56.7419	50.6449	48.3228	52.1292	62.9604	54.824	48.1639	50.9359	10.3658	45.4483	52.3497	45.0653	53.1116	41.2628	55.3248
Oip5	27.3626	31.4415	26.6344	30.4275	25.0328	27.0836	30.9608	18.0918	17.6262	25.6208	20.4108	12.1163	18.4707	20.2815	19.4389	25.6968	23.2104	22.5316
Oit1	0.472272	0.061552	0	0	0.174022	0	0	0.224607	0.400385	0.264774	0.075959	0.14723	0.263725	0.315925	0.196713	1.22486	0.97402	2.29573
Oit3	0.687228	1.83688	0.845214	2.03896	4.38646	2.07056	1.45757	1.82349	1.40519	1.40674	0.8761	0.831221	1.17172	1.67002	2.12038	2.34266	0.939939	1.4872
Ola1	94.9374	100.823	95.6364	137.705	119.213	128.282	94.2131	90.9786	90.8608	107.193	104.936	76.0756	98.6041	114.129	117.181	80.8307	78.0531	68.199
Olah	0	0	0	0	0	0	0	0	0	0	0	0	0	0	0	0	0	0
Olfm1	0.110456	0.101716	0.049851	0	0.132241	0	0	0	0	0	0	0	0.216565	0.383945	0.057373	0	0	0
Olfm2	0.035891	0	0	0.036058	0.041242	0.121191	0.268412	0	0.037114	0	0	0	0	0	0.084508	0.076428	0	0.076146
Olfm3	0	0	0	0	0	0	0	0	0	0	0	0	0	0	0	0	0	0
Olfm4	0	0	0	0	0	0	0	0	0	0	0	0	0	0	0	0	0	0
Olfm5	0	0	0	0	0	0	0	0	0	0	0	0	0	0	0	0	0	0
Olfml1	0	0	0	0	0	0	0	0	0	0	0	0	0	0	0	0	0	0
Olfml2a	0	0	0	0.035246	0.068663	0.026186	0.324721	0.064799	0.220882	0.0189	0.032998	0.02079	0.028898	0	0.014051	0	0	0
Olfml2b	5.7239	5.84186	6.32075	17.519	19.5128	18.4858	40.9389	48.0841	46.3908	50.4556	52.0887	27.8036	29.6139	30.9261	30.5013	36.7126	36.85	32.8517
Olfml3	0.08212	0.074701	0	0.115302	0.076369	0.161017	0.031147	0	0.050048	0.025672	0	0.057052	0.078938	0.00984	0	0.019893	0.034091	0.138004
Olfr1	0	0	0	0	0	0	0	0	0	0	0	0	0	0	0	0	0	0
Olfr10	0	0	0	0	0	0	0	0	0	0	0	0	0	0	0	0	0	0
Olfr1000	0	0	0	0	0	0	0	0	0	0	0	0	0	0	0	0	0	0
Olfr1001-ps1	0	0	0	0	0	0	0	0	0	0	0	0	0	0	0	0	0	0
Olfr1002	0	0	0	0	0	0	0	0	0	0	0	0	0	0	0	0	0	0
Olfr1003-ps1	0	0	0	0	0	0	0	0	0	0	0	0	0	0	0	0	0	0
Olfr1004-ps1	0	0	0	0	0	0	0	0	0	0	0	0	0	0	0	0	0	0
Olfr1005-ps1	0	0	0	0	0	0	0	0	0	0	0	0	0	0	0	0	0	0
Olfr1006	0	0	0	0	0	0	0	0	0	0	0	0	0	0	0	0	0	0
Olfr1007-ps1	0	0	0	0	0	0	0	0	0	0	0	0	0	0	0	0	0	0
Olfr1008	0	0	0	0	0	0	0	0	0	0	0	0	0	0	0	0	0	0
Olfr1009	0	0	0	0	0	0	0	0	0	0	0	0	0	0	0	0	0	0
Olfr101	0	0	0	0	0	0	0	0	0	0	0	0	0	0	0	0	0	0
Olfr1010	0	0	0	0	0	0	0	0	0	0	0	0	0	0	0	0	0	0
Olfr1012	0.052402	0.061399	0.03073	0.151465	0.089855	0.029239	0.219358	0.122021	0.030261	0.120121	0.243883	0.201975	0.068018	0.049498	0.071152	0.1916	0.061536	0.350099
Olfr1013	0	0	0	0	0	0	0	0	0	0	0	0	0	0	0	0	0	0
Olfr1014	0	0	0	0	0	0	0	0	0	0	0	0	0	0	0	0	0	0
Olfr1015	0	0	0	0	0	0	0	0	0	0	0	0	0	0	0	0	0	0
Olfr1016	0	0	0	0	0	0	0	0	0	0	0	0	0	0	0	0	0	0
Olfr1017-ps1	0	0	0	0	0	0	0	0	0	0	0	0	0	0	0	0	0	0
Olfr1018	0	0	0	0	0	0	0	0	0	0	0	0	0	0	0	0	0	0
Olfr1019	0	0	0	0	0	0	0	0	0	0	0	0	0	0	0	0	0	0
Olfr102	0.141383	0.280362	0.409588	0.616609	0.457662	0.138968	0.399292	0.386803	0.26864	0.291685	0.348836	0.15028	0.264144	0.084477	0.198303	0.21683	0.44438	0.173178
Olfr1020	0	0	0	0	0	0	0	0	0	0	0	0	0	0	0	0	0	0
Olfr1021-ps1	0	0	0	0	0	0	0	0	0	0	0	0	0	0	0	0	0	0
Olfr1022	0	0	0	0	0	0	0	0	0	0	0	0	0	0	0	0	0	0
Olfr1023	0	0	0	0	0	0	0	0	0	0	0	0	0	0	0	0	0	0
Olfr1024	0	0	0	0	0	0	0	0	0	0	0	0	0	0	0	0	0	0
Olfr1025-ps1	0	0	0	0	0	0	0	0	0	0	0	0	0	0	0	0	0	0
Olfr1026	0	0	0	0	0	0	0	0	0	0	0	0	0	0	0	0	0	0
Olfr1027-ps1	0	0	0	0	0	0	0	0	0	0	0	0	0	0	0	0	0	0
Olfr1028	0.138995	0.370092	0.157299	0.428847	0.500847	0.25184	0.530076	0.347738	0.229447	0.43015	0.303329	0.253094	0.132534	0.43884	0.324005	0.599431	0.322778	0.504313
Olfr1029	0	0	0	0	0	0	0	0	0	0	0	0	0	0	0	0	0	0
Olfr103	0	0	0	0	0	0	0	0	0	0	0	0	0	0	0	0	0	0
Olfr1030	0	0	0	0	0	0	0	0	0	0	0	0	0	0	0	0	0	0
Olfr1031	0	0.12792	0.127583	0	0	0.230825	0	0	0	0.099541	0	0	0.119618	0.095761	0	0	0	0
Olfr1032	0	0	0	0	0	0	0	0	0	0	0	0	0	0	0	0	0	0
Olfr1033	502.922	753.031	327.912	89.1657	98.0909	245.804	532.063	751.706	668.517	686.412	597.317	71.3808	1091.98	1304.19	986.81	558.461	447.266	476.587
Olfr1034	0	0	0	0	0	0	0	0	0	0	0	0	0	0	0	0	0	0
Olfr1035-ps1	0	0	0	0	0	0	0	0	0	0	0	0	0	0	0	0	0	0
Olfr1036	0	0	0	0	0	0	0	0	0	0	0	0	0	0	0	0	0	0
Olfr1037	0	0	0	0	0	0	0	0	0	0.087606	0	0	0	0	0	0	0	0
Olfr1038-ps	0	0	0	0	0	0	0	0	0	0	0	0	0	0	0	0	0	0
Olfr1039	0	0	0	0	0	0.041144	0.048071	0	0.050579	0	0.034867	0.018905	0	0	0	0	0	0.107534
Olfr104-ps	0	0	0	0	0	0	0	0	0	0	0	0	0	0	0	0	0	0
Olfr1040	0	0	0	0	0	0	0	0	0	0	0	0	0	0	0	0	0	0
Olfr1041-ps1	0	0	0	0	0	0	0	0	0	0	0	0	0	0	0	0	0	0
Olfr1042	0	0	0	0	0	0	0	0	0	0	0	0	0	0	0	0	0	0
Olfr1043	0	0	0	0	0	0	0	0	0	0	0	0	0	0	0	0	0	0
Olfr1044	0	0	0	0	0	0	0	0	0	0	0	0	0	0	0	0	0	0
Olfr1045	0	0	0	0	0	0	0	0	0	0	0	0	0	0	0	0	0	0
Olfr1046	0	0	0	0	0	0	0	0	0	0	0	0	0	0	0	0	0	0
Olfr1047	0	0	0	0	0	0	0	0	0	0	0	0	0	0	0	0	0	0
Olfr1048	0	0	0.063391	0.079116	0	0.1203	0	0.171752	0.063741	0	0	0	0.036049	0	0	0.040296	0.097529	0
Olfr1049	0	0	0	0	0	0	0	0	0	0	0	0	0	0	0	0	0	0
Olfr105-ps	0	0	0	0	0	0	0	0	0	0	0	0	0	0	0	0	0	0
Olfr1050-ps1	0	0	0	0	0	0	0	0	0	0	0	0	0	0	0	0	0	0
Olfr1051	0	0	0	0	0	0	0	0	0	0	0	0.054232	0	0	0	0	0	0
Olfr1052	0	0	0	0	0	0	0	0	0	0	0	0	0	0	0	0	0	0
Olfr1053	0	0	0	0	0	0	0	0	0	0	0	0	0	0	0	0	0	0
Olfr1054	0	0	0	0	0	0	0	0	0	0	0	0	0	0	0	0	0	0
Olfr1055	0	0.095631	0	0	0	0	0	0	0	0	0	0	0	0	0	0	0	0
Olfr1056	0	0	0	0	0	0	0	0	0	0	0	0	0	0	0	0	0	0
Olfr1057	0	0	0	0	0	0	0	0	0	0	0	0	0	0	0	0	0	0
Olfr1058	0	0	0	0	0	0	0	0	0	0	0	0	0	0	0	0	0	0
Olfr1059-ps1	0	0	0	0	0	0	0	0	0	0	0	0	0	0	0	0	0	0
Olfr106-ps	0	0	0	0	0	0	0	0	0	0	0	0	0	0	0	0	0	0
Olfr1060-ps1	0	0	0	0	0	0	0	0	0	0	0	0	0	0	0	0	0	0
Olfr1061	0	0	0	0	0	0	0	0	0	0	0	0	0	0	0	0	0	0
Olfr1062	0	0	0	0	0	0	0	0	0	0	0	0	0	0	0	0	0	0
Olfr1063-ps1	0	0	0	0	0	0	0	0	0	0	0	0	0	0	0	0	0	0
Olfr1064-ps1	0	0	0	0	0	0	0	0	0	0	0	0	0	0	0	0	0	0
Olfr1065	0	0	0	0	0	0	0	0	0	0	0	0	0	0	0	0	0	0
Olfr1066	0	0	0	0	0	0	0	0	0	0	0	0	0	0	0	0	0	0
Olfr1069-ps1	0	0	0	0	0	0	0	0	0	0	0	0	0	0	0	0	0	0
Olfr107	0.139631	0.177183	0.117294	0.150527	0.096988	0.076748	0.174308	0.199818	0.115992	0.223963	0.094195	0	0.286703	0.323622	0.231049	0.108812	0.212816	0.174966
Olfr1070-ps1	0	0	0	0	0	0	0	0	0	0	0	0	0	0	0	0	0	0
Olfr1073-ps1	0	0	0	0	0	0	0	0	0	0	0	0	0	0	0	0	0	0
Olfr1075-ps1	0	0	0	0	0	0	0	0	0	0	0	0	0	0	0	0	0	0
Olfr1076	0	0	0	0	0	0	0	0	0	0	0	0	0	0	0	0	0	0
Olfr1077-ps1	0	0	0	0	0	0	0	0	0	0	0	0	0	0	0	0	0	0
Olfr1078-ps1	0	0	0	0	0	0	0	0	0	0	0	0	0	0	0	0	0	0
Olfr1079	0	0	0	0	0	0	0	0	0	0	0	0	0	0	0	0	0	0
Olfr108	0	0	0	0	0	0	0	0	0	0	0	0	0	0	0	0	0	0
Olfr1080	0	0	0	0	0	0	0	0	0	0	0	0	0	0	0	0	0	0
Olfr1081-ps1	0	0	0	0	0	0	0	0	0	0	0	0	0	0	0	0	0	0
Olfr1082	0	0	0	0	0	0	0	0	0	0	0	0	0	0	0	0	0	0
Olfr1083-ps	0	0	0	0	0	0	0	0	0	0	0	0	0	0	0	0	0	0
Olfr1084	0	0	0	0	0	0	0	0	0	0	0	0	0	0	0	0	0	0
Olfr1085	0	0	0	0	0	0	0	0	0	0	0	0	0	0	0	0	0	0
Olfr1086	0	0	0	0	0	0	0	0	0	0	0	0	0	0	0	0	0	0
Olfr1087	0.02106	0.024587	0.024925	0	0	0	0	0	0.026059	0.021176	0	0	0	0.043556	0	0.163709	0.053633	0
Olfr1088-ps1	0	0	0	0	0	0	0	0	0	0	0	0	0	0	0	0	0	0
Olfr1089	0	0	0	0	0	0	0	0	0	0	0	0	0	0	0	0	0	0
Olfr109	0	0	0	0	0	0	0	0	0	0	0	0	0	0	0	0	0	0
Olfr1090	0	0	0	0	0	0	0	0	0	0	0	0	0	0	0	0	0	0.151486
Olfr1091-ps1	0	0	0	0	0	0	0	0	0	0	0	0	0	0	0	0	0	0
Olfr1092-ps1	0	0	0	0	0	0	0	0	0	0	0	0	0	0	0	0	0	0
Olfr1093	0	0	0	0	0	0	0	0	0	0	0	0	0	0	0	0	0	0
Olfr1094	0	0	0	0	0	0	0	0	0	0	0	0	0	0	0	0	0	0
Olfr1095	0	0	0	0	0	0	0	0	0	0	0	0	0	0	0	0	0	0
Olfr1096	0	0	0	0	0	0	0	0	0	0	0	0	0	0	0	0	0	0
Olfr1097	0	0	0	0	0	0	0	0	0	0	0	0	0	0	0	0	0	0
Olfr1098	0	0	0	0	0	0	0	0	0	0	0	0	0	0	0	0	0	0
Olfr1099	0	0	0	0	0	0	0	0	0	0	0	0	0	0	0	0	0	0
Olfr11	0.309502	0.082825	0.296542	0.180513	0.292089	0.156217	0.146256	0.240328	0.121541	0.269635	0.222166	0.170788	0.213705	0.388023	0.141859	0.47528	0.276784	0
Olfr110	0	0	0	0	0	0	0	0	0	0	0	0	0	0	0	0	0	0
Olfr1100	0	0	0	0	0	0	0	0	0	0	0	0	0	0	0	0	0	0
Olfr1101	0	0	0	0	0	0	0	0	0	0	0	0	0	0	0	0	0	0
Olfr1102	0	0	0	0	0	0	0	0	0	0	0	0	0	0	0	0	0	0
Olfr1103-ps1	0	0	0	0	0	0	0	0	0	0	0	0	0	0	0	0	0	0
Olfr1104	0	0	0	0	0	0	0	0	0	0	0	0	0	0	0	0	0	0
Olfr1105	0	0	0	0	0	0	0	0	0	0	0	0	0	0	0	0	0	0
Olfr1106	0	0	0	0	0	0	0	0	0	0.02981	0	0	0	0	0.132093	0	0	0
Olfr1107	0	0	0	0	0	0	0	0	0	0	0	0	0	0	0	0	0	0
Olfr1108-ps1	0	0	0	0	0	0	0	0	0	0	0	0	0	0	0	0	0	0
Olfr1109	0	0	0	0	0	0	0	0	0	0	0	0	0	0	0	0	0	0
Olfr111	0	0	0	0	0	0	0	0	0	0	0	0	0	0	0	0	0	0
Olfr1110	0	0	0	0	0	0	0	0	0	0	0	0	0	0	0	0	0	0
Olfr1111	0	0	0	0	0	0	0	0	0	0	0	0	0	0	0	0	0	0
Olfr1112	0	0	0	0	0	0	0	0	0	0	0	0	0	0	0	0	0	0
Olfr1113	0	0	0	0	0	0	0	0	0	0	0	0	0	0	0	0	0	0
Olfr1114-ps1	0	0	0	0	0	0	0	0	0	0	0	0	0	0	0	0	0	0
Olfr1115	0	0	0	0	0	0	0	0	0	0	0	0	0	0	0	0	0	0
Olfr1116	0.055603	0.064014	0.018793	0.039873	0.047234	0.053644	0.018735	0.069332	0.092158	0.074431	0.069086	0	0.057228	0.127129	0.024385	0.092257	0.073591	0.08706
Olfr1117-ps1	0	0	0	0	0	0	0	0	0	0	0	0	0	0	0	0	0	0
Olfr1118	0	0	0	0	0	0	0	0	0	0	0	0	0	0	0	0	0	0
Olfr1119-ps1	0	0	0	0	0	0	0	0	0	0	0	0	0	0	0	0	0	0
Olfr112	0	0	0	0	0	0	0	0	0	0	0	0	0	0	0	0	0	0
Olfr1120	0.018086	0.063043	0	0.017753	0.042301	0	0	0.029759	0.022017	0.087798	0	0	0	0	0.130398	0.196352	0	0.046379
Olfr1121	0	0	0	0	0	0	0	0	0	0	0	0	0	0	0	0	0	0
Olfr1122	0.264894	0.187802	0.489995	0.170387	0.361225	0.147689	0.193197	0.277597	0.203924	0.225738	0.08801	0.088814	0.229835	0.115596	0.439356	0.441713	0.20376	0.200643
Olfr1123	0	0	0	0	0	0	0	0	0	0	0	0	0	0	0	0	0	0
Olfr1124	0	0.182523	0	0.0306	0.15528	0.138882	0.187048	0.164683	0.244823	0.163737	0.163845	0.575554	0.543913	0.101463	0.388365	0.313276	0.456143	0.60071
Olfr1126	0	0	0	0	0	0	0	0	0	0	0	0	0	0	0	0	0	0
Olfr1127-ps1	0	0	0	0	0	0	0	0	0	0	0	0	0	0	0	0	0	0
Olfr1128	0	0	0	0	0	0	0	0	0	0	0	0	0	0	0	0	0	0
Olfr1129	0	0.043866	0	0	0	0	0	0	0.085545	0	0	0	0	0	0	0	0	0
Olfr113	0	0	0	0.100861	0	0.059146	0	0	0	0	0.335062	0	0.211325	0	0	0	0.126996	0
Olfr1130	0	0	0	0	0	0	0	0	0	0	0	0	0	0	0	0	0	0
Olfr1131	0	0	0	0	0	0	0	0	0	0	0	0	0	0	0	0	0	0
Olfr1132	0	0	0	0	0	0	0	0	0	0	0	0	0	0	0	0	0	0
Olfr1133	0	0	0	0	0	0	0	0	0	0	0	0	0	0	0	0	0	0
Olfr1134	0	0	0	0	0	0	0	0	0	0	0	0	0	0	0	0	0	0
Olfr1135	0	0	0	0	0	0	0	0	0	0	0	0	0	0	0	0	0	0
Olfr1136	0	0	0	0	0	0	0	0	0	0	0	0	0	0	0	0	0	0
Olfr1137	0	0	0	0	0	0	0	0	0	0	0	0	0	0	0	0	0	0
Olfr1138	0	0	0	0	0	0	0	0	0	0	0	0	0	0	0	0	0	0
Olfr1139-ps1	0	0	0	0	0	0	0	0	0	0	0	0	0	0	0	0	0	0
Olfr114	0	0	0	0	0	0	0	0	0	0	0	0	0	0	0	0	0	0
Olfr1140	0	0	0	0	0	0	0	0	0	0	0	0	0	0	0	0	0	0
Olfr1141	0	0	0	0	0	0	0	0	0	0	0	0	0	0	0	0	0	0
Olfr1142-ps1	0	0	0	0	0	0	0	0	0	0	0	0	0	0	0	0	0	0
Olfr1143	0	0	0	0	0	0	0	0	0	0	0	0	0	0	0	0	0	0
Olfr1144-ps1	0	0	0	0	0	0	0	0	0	0	0	0	0	0	0	0	0	0
Olfr1145	0	0	0	0	0	0	0	0	0	0	0	0	0	0	0	0	0	0
Olfr1146-ps1	0	0	0	0	0	0	0	0	0	0	0	0	0	0	0	0	0	0
Olfr1147-ps1	0	0	0	0	0	0	0	0	0	0	0	0	0	0	0	0	0	0
Olfr1148	0	0	0	0	0	0	0	0	0	0	0	0	0	0	0	0	0	0
Olfr1149-ps1	0	0	0	0	0	0	0	0	0	0	0	0	0	0	0	0	0	0
Olfr115	0	0	0	0	0	0	0	0	0	0	0	0	0	0	0	0	0	0
Olfr1150-ps1	0	0	0	0	0	0	0	0	0	0	0	0	0	0	0	0	0	0
Olfr1151	0	0	0	0	0	0	0	0	0	0	0	0	0	0	0	0	0	0
Olfr1152	0.657712	0.535184	0.506893	0.583097	0.5882	0.591042	0.641408	0.360691	0.425508	0.41128	0.447852	0	0.230593	0.325959	0.273748	0.839053	0.567667	0.886884
Olfr1153	0	0	0	0	0	0	0	0	0	0	0	0	0	0	0	0	0	0
Olfr1154	0	0	0	0	0	0	0	0	0	0	0	0	0	0	0	0	0	0
Olfr1155	0	0	0	0	0	0	0	0	0	0	0	0	0	0	0	0	0	0
Olfr1156	0.170215	0.166005	0.126358	0.231273	0.223648	0.408906	0.155393	0.402296	0.40147	0.373619	0.470316	0.196304	0.19647	0.213766	0.216968	0.211595	0.480128	0.205653
Olfr1157	0	0	0	0	0	0	0	0	0	0	0	0	0	0	0	0	0	0
Olfr1158	0	0	0	0	0	0	0	0	0	0	0	0	0	0	0	0	0	0
Olfr1159-ps1	0	0	0	0	0	0	0	0	0	0	0	0	0	0	0	0	0	0
Olfr116	0	0	0	0	0	0	0	0	0	0	0	0	0	0	0	0	0	0
Olfr1160	0.064108	0.060853	0.040172	0.070668	0.035214	0.028433	0.01534	0.111142	0.130864	0.066715	0.088701	0	0.182956	0.14964	0.17587	0.211741	0.117288	0.03461
Olfr1161	0	0	0	0	0	0	0	0	0	0	0	0	0	0	0	0	0	0
Olfr1162	0	0	0	0	0	0	0	0	0	0	0	0	0	0	0	0	0	0
Olfr1163	0	0	0	0	0	0	0	0	0	0	0	0	0	0	0	0	0	0
Olfr1164	0	0	0	0	0	0	0	0	0	0	0	0	0	0	0	0	0	0.128495
Olfr1165-ps	0	0	0	0	0	0	0	0	0	0	0	0	0	0	0	0	0	0
Olfr1166	0	0	0	0	0	0	0	0	0	0	0	0	0	0	0	0	0	0
Olfr1167	0.121386	0.079173	0	0.070691	0.103495	0	0.271754	0.082076	0.133487	0.219254	0.109298	0	0.0924	0.049779	0.071645	0.025585	0.062286	0.147752
Olfr1168	0	0	0	0	0	0	0	0	0	0	0	0	0	0	0	0	0	0
Olfr1169-ps1	0	0	0	0	0	0	0	0	0	0	0	0	0	0	0	0	0	0
Olfr117	0	0	0	0	0	0	0	0.032298	0	0	0	0	0	0	0	0	0	0
Olfr1170	0	0	0	0	0	0	0	0	0	0	0	0	0	0	0	0	0	0
Olfr1171-ps1	0	0	0	0	0	0	0	0	0	0	0	0	0	0	0	0	0	0
Olfr1172-ps1	0	0	0	0	0	0	0	0	0	0	0	0	0	0	0	0	0	0
Olfr1173	0.515151	0.458056	0.629802	0.624263	0.667128	0.334611	0.519333	0.474087	0.489916	0.434722	0.514832	0.34139	0.342412	0.482609	0.302745	0.757054	0.741672	0.456885
Olfr1174	0	0	0	0	0	0	0	0	0	0	0	0	0	0	0	0	0	0
Olfr1175	0.233211	0.364839	0.098079	0.40248	0.486743	0.174253	0.272291	0.182209	0.270289	0.223978	0.204047	0.074686	0.265765	0.317026	0.6544	0.272859	0.255049	0.243645
Olfr1176	0	0	0	0	0	0	0	0	0	0	0	0	0	0	0	0	0	0
Olfr1177-ps	0	0	0	0	0	0	0	0	0	0	0	0	0	0	0	0	0	0
Olfr1178	0.051624	0	0.015257	0.024913	0.014871	0.014273	0	0.041674	0.015374	0.012315	0.041781	0.011433	0.017413	0	0	0.019704	0	0
Olfr1179	0	0	0	0	0	0	0	0	0	0	0	0	0	0	0	0	0	0
Olfr118	0.093401	0.213717	0	0.089533	0.106686	0.405283	0.489518	0.225445	0	0.096109	0.150354	0.086755	0.063509	0.594134	0.132831	0.141326	0.349067	0.059184
Olfr1180	0	0	0	0	0	0	0	0	0	0	0	0	0	0	0	0	0	0
Olfr1181	0	0	0	0	0	0	0	0	0	0	0	0	0	0	0	0	0	0
Olfr1182	0	0	0	0	0	0	0	0	0	0	0	0	0	0	0	0	0	0
Olfr1183	0	0	0	0	0.010167	0	0	0	0	0	0	0.022991	0	0	0	0	0	0
Olfr1184	0	0	0	0	0	0	0	0	0	0	0	0	0	0	0	0	0	0
Olfr1185-ps1	0	0	0	0	0	0	0	0	0	0	0	0	0	0	0	0	0	0
Olfr1186	0	0	0	0	0	0	0	0	0	0	0	0	0	0	0	0	0	0
Olfr1187-ps1	0	0	0	0	0	0	0	0	0	0	0	0	0	0	0	0	0	0
Olfr1188	0	0	0	0	0	0	0	0	0	0	0	0	0	0	0	0	0	0
Olfr1189	0	0	0	0	0	0	0	0	0	0	0	0	0	0	0	0	0	0
Olfr119	0	0	0	0	0	0	0	0	0	0	0	0	0	0	0	0	0	0
Olfr1191-ps1	0.198624	0.29113	0.201288	0.18282	0.123098	0.171548	0.295134	0.248668	0.114507	0.208889	0.153481	0.063706	0.038064	0.131526	0.136254	0.196725	0.082965	0.08049
Olfr1192-ps1	0.193207	0.141208	0.028479	0.107124	0.155915	0.026825	0.145484	0.039114	0.101613	0.058979	0.058664	0.065459	0.11501	0	0.068482	0.249857	0.118705	0.198294
Olfr1193	0	0	0	0	0	0	0	0	0	0	0	0	0	0	0	0	0	0
Olfr1195	0	0	0	0	0	0	0	0	0	0	0	0	0	0	0	0	0	0.088897
Olfr1196	0	0	0	0	0	0.020953	0	0	0	0	0.187198	0	0	0	0	0	0	0
Olfr1197	0	0	0	0	0	0	0	0	0	0	0	0	0	0	0	0	0	0
Olfr1198	0	0	0	0.100881	0	0.144702	0.05465	0	0.12155	0.047761	0.040843	0	0.067065	0.024657	0.177254	0.188551	0	0
Olfr1199	0	0	0	0	0	0	0	0	0	0	0	0	0	0	0	0	0	0
Olfr12	0.051527	0.019665	0.019983	0.067932	0	0.05747	0.017701	0.025714	0	0.015136	0	0	0	0.077463	0	0	0.039378	0
Olfr120	0	0	0	0	0	0	0	0	0	0	0	0	0	0	0	0	0	0
Olfr1200	0	0	0	0	0	0	0	0	0	0	0	0	0	0	0	0	0	0
Olfr1201	0	0	0	0	0	0	0	0	0	0	0	0	0	0	0	0	0	0
Olfr1202	0.064849	0.024806	0.059573	0.069133	0.052374	0.047433	0.222532	0	0.240798	0.055835	0	0	0	0.116411	0.100462	0.036022	0.057201	0
Olfr1204	0	0	0	0	0	0	0	0	0	0	0	0	0	0	0	0	0	0
Olfr1205	0.012026	0	0	0	0	0	0	0	0	0	0	0	0	0	0	0	0	0
Olfr1206	0	0	0	0	0	0	0	0	0	0	0	0	0	0	0	0	0	0
Olfr1208	0	0	0	0	0	0	0	0	0	0	0	0	0	0	0	0	0	0
Olfr1209	0.049512	0.018649	0.018903	0.062977	0.018292	0	0	0	0.018104	0.085748	0	0	0	0	0.054363	0	0	0.094365
Olfr121	0	0	0	0	0	0	0	0	0	0	0	0	0	0	0	0	0	0
Olfr1211	0	0	0	0	0	0	0	0	0	0	0	0	0	0	0	0	0	0
Olfr1212	0	0	0	0	0	0	0	0	0	0	0	0	0	0	0	0	0	0
Olfr1213	0	0	0	0	0	0	0	0	0	0	0	0	0	0	0	0	0	0
Olfr1214	0	0	0	0	0	0	0	0	0	0	0	0	0	0	0	0	0	0
Olfr1215	0	0	0	0	0	0	0	0	0	0	0	0	0	0	0	0	0	0
Olfr1216	0	0	0	0	0	0	0	0	0	0	0	0	0	0	0	0	0	0
Olfr1217	0	0.022111	0.022526	0.037174	0	0	0	0	0	0	0	0	0	0	0	0	0	0
Olfr1218	0	0	0	0	0	0	0	0	0	0	0	0	0	0	0	0	0	0
Olfr1219	0	0	0	0	0	0	0	0	0	0	0	0	0	0	0	0	0	0
Olfr122	0	0	0	0	0	0	0	0	0	0	0	0	0	0	0	0	0	0
Olfr1220	0.080519	0.106942	0.065144	0.054459	0	0.041063	0.040267	0.171615	0.063928	0.13787	0.114312	0.048277	0.02649	0.105435	0.074934	0.213552	0	0.046449
Olfr1221	0	0.032835	0.032776	0	0	0	0	0	0	0	0	0.090841	0	0	0	0	0.029204	0
Olfr1222	0	0	0	0	0	0	0	0	0	0	0	0	0	0	0	0	0	0
Olfr1223	0	0	0	0	0	0	0	0	0	0	0	0	0	0	0	0	0	0
Olfr1224-ps1	0	0	0	0	0	0	0	0	0	0	0	0	0	0	0	0	0	0
Olfr1225	0	0	0	0	0	0	0	0	0	0	0	0	0	0	0	0	0	0
Olfr1226	0	0	0.051396	0	0	0.024088	0	0.034824	0.012856	0.010311	0	0	0.04348	0.010627	0.015294	0	0	0
Olfr1228	0	0	0	0	0	0	0	0	0	0	0	0	0	0	0	0	0	0
Olfr1229	0	0	0	0	0	0	0	0	0	0	0	0	0	0	0	0	0	0
Olfr123	0	0	0	0	0	0	0	0	0	0	0	0	0	0	0	0	0	0
Olfr1230	0	0	0	0	0	0	0	0	0	0	0	0	0	0	0	0	0	0
Olfr1231	0	0	0	0	0	0	0	0	0	0	0	0	0	0	0	0	0	0
Olfr1232	0	0	0	0	0	0	0	0	0	0	0	0	0	0	0	0	0	0
Olfr1233	0.025222	0.029062	0	0	0	0	0	0.06187	0	0	0	0	0	0	0.072014	0	0	0.016058
Olfr1234	0	0	0	0	0	0	0	0	0	0	0	0	0	0	0	0	0	0
Olfr1235-ps1	0	0	0	0	0	0	0	0	0	0	0	0	0	0	0	0	0	0
Olfr1236-ps1	0	0	0	0	0	0	0	0	0	0	0	0	0	0	0	0	0	0
Olfr1238	0.014625	0.142634	0.116471	0.091609	0.128754	0.04944	0.069175	0.099431	0.097508	0.093349	0.147597	0.027614	0.103347	0.122558	0.233222	0.180267	0.066255	0.213521
Olfr1239	0	0	0	0	0	0	0	0	0	0	0	0	0	0	0	0	0	0
Olfr124	0	0	0	0	0	0	0	0	0	0	0	0	0	0	0	0	0	0
Olfr1240	0	0	0	0	0	0	0	0	0	0	0	0	0	0	0	0	0	0
Olfr1241	0	0	0	0	0	0	0	0	0	0	0	0	0	0	0	0	0	0
Olfr1242	0	0	0	0	0	0	0	0	0	0	0	0	0	0	0	0	0	0
Olfr1243	0	0	0	0	0	0	0	0	0	0	0	0	0	0	0	0	0	0
Olfr1244-ps1	0	0	0	0	0	0	0	0	0	0	0	0	0	0	0	0	0	0
Olfr1245	0	0	0	0	0	0	0	0	0	0	0	0	0	0	0	0	0	0
Olfr1246	0.014232	0	0.016851	0	0.064463	0.015764	0.103258	0.129345	0.175132	0.115131	0.02148	0	0.018035	0.026185	0	0.101191	0.113738	0.250285
Olfr1247	1.98795	2.44934	1.78363	1.84926	1.75121	1.92873	2.31735	2.34359	2.25193	2.67436	1.54329	2.38321	1.97995	1.44913	1.78849	1.62173	1.44403	2.70521
Olfr1248	0	0	0	0	0	0	0	0	0	0	0	0	0	0	0	0	0	0
Olfr1249	0	0	0	0	0	0	0	0	0	0	0	0	0	0	0	0	0	0
Olfr125	0	0	0	0	0	0	0	0	0	0	0	0	0	0	0	0	0	0
Olfr1250	0.406663	0.381814	0.20629	0.48445	0.541051	0.552264	0.860152	0.488127	0.714415	0.482081	0.561982	0.314801	0.624189	0.28012	0.580017	0.382913	0.368378	0.278171
Olfr1251	0	0	0	0	0	0	0	0	0	0	0	0	0	0	0	0	0	0
Olfr1252	0	0	0	0	0	0	0	0	0	0	0	0	0	0	0	0	0	0
Olfr1253	0	0	0	0	0	0	0	0	0	0	0	0	0	0	0	0	0	0
Olfr1254	0	0	0	0	0	0	0	0	0	0	0	0	0	0	0	0	0	0
Olfr1255	0	0	0	0	0	0	0	0	0	0	0	0	0	0	0	0	0	0
Olfr1256	0	0.014858	0.015442	0	0	0	0.014195	0	0.030582	0	0.061831	0	0.018703	0	0.036642	0.078609	0	0.032275
Olfr1257	0	0	0	0	0	0	0	0	0	0	0	0	0	0	0	0	0	0
Olfr1258	0	0	0	0	0	0	0	0	0	0	0	0	0	0	0	0	0	0
Olfr1259	0	0	0	0	0	0	0	0	0	0	0	0	0	0	0	0	0	0
Olfr126	0	0	0	0	0	0	0	0	0	0	0	0	0	0	0	0	0	0
Olfr1260	0.072003	0.042075	0.042102	0.056458	0.020439	0.019979	0	0.141516	0.147799	0.110226	0	0.099347	0.023721	0.050567	0.048859	0.130041	0.042037	0.043307
Olfr1261	0	0	0	0	0	0	0	0	0	0	0	0	0	0	0	0	0	0
Olfr1262	0	0	0	0	0	0	0	0	0	0	0	0	0	0	0	0	0	0
Olfr1263	0	0	0	0	0	0	0	0	0	0	0	0	0	0	0	0	0	0
Olfr1264	0	0	0	0	0	0	0	0	0	0	0	0	0	0	0	0	0	0
Olfr1265	0.05145	0.05933	0.060517	0.253893	0.211504	0.117689	0.028754	0.234227	0.063117	0.138914	0.170243	0	0.186156	0.122496	0.130742	0.089628	0.098574	0.116628
Olfr1266-ps1	0	0	0	0	0	0	0	0	0	0	0	0	0	0	0	0	0	0
Olfr1267-ps1	0	0	0	0	0	0	0	0	0	0	0	0	0	0	0	0	0	0
Olfr1268-ps1	0	0	0	0	0	0	0	0	0	0	0	0	0	0	0	0	0	0
Olfr1269	0.192426	0.446866	0.395527	0.212964	0.283216	0.21354	0.110658	0.277871	0.177263	0.210208	0.079362	0.258296	0.362933	0.315167	0.243182	0.300362	0	0.031103
Olfr127	0.019698	0.023033	0.02313	0.134019	0.045178	0.109817	0	0	0	0	0.03088	0	0	0	0	0	0	0.023885
Olfr1270	0	0	0	0	0	0	0	0	0	0	0	0	0	0	0	0	0	0
Olfr1271	0.088199	0.013378	0.041065	0.069335	0.069216	0.026277	0	0.079543	0.132939	0.03815	0.059728	0.132199	0.054207	0.035928	0.035143	0.056138	0.060459	0.108762
Olfr1272	0	0	0	0	0	0	0	0	0	0	0	0	0	0	0	0	0	0
Olfr1273-ps	0	0	0	0	0	0	0	0	0	0	0	0	0	0	0	0	0	0
Olfr1274	0	0	0	0	0	0	0	0	0	0	0	0	0	0	0	0	0	0
Olfr1275	0	0	0	0	0	0	0	0	0	0	0	0	0	0	0	0	0	0
Olfr1276	0	0.087187	0.087927	0.035857	0.042675	0.020652	0.078289	0.029288	0.021659	0.069212	0	0	0	0.017859	0	0	0	0.068491
Olfr1277	0	0	0.01445	0.03897	0.048869	0.014533	0.100955	0.06463	0.04779	0.063822	0.099442	0	0	0.033106	0	0.060785	0.065445	0.153042
Olfr1278	0	0	0	0	0	0	0	0	0	0	0	0	0	0	0	0	0	0
Olfr1279	0	0	0	0	0	0	0	0	0	0	0	0	0	0	0	0	0	0
Olfr128	0	0	0	0	0	0	0	0	0	0	0	0	0	0	0	0	0	0
Olfr1280	0	0	0	0	0	0	0	0	0	0	0	0	0	0	0	0	0	0
Olfr1281	0	0	0	0	0	0	0	0	0	0	0	0	0	0	0	0	0	0
Olfr1282	0	0	0	0	0	0	0	0	0	0	0	0	0	0	0	0	0	0
Olfr1283	0	0	0	0	0	0	0	0	0	0	0	0	0	0	0	0	0	0
Olfr1284	0	0.048894	0.10516	0	0.056188	0.173739	0	0.96909	0.288865	0.529169	0.298771	0.680769	0.315195	0.364236	0.196211	0.292155	0.285327	0.249312
Olfr1285	0	0	0	0	0	0	0	0	0	0	0	0	0	0	0	0	0	0
Olfr1286	0	0	0	0	0	0	0	0	0	0	0	0	0	0	0	0	0	0
Olfr1287	0	0	0	0	0	0	0	0	0	0	0	0	0	0	0	0	0	0
Olfr1288	0	0	0	0	0	0	0	0	0	0	0	0	0	0	0	0	0	0
Olfr1289	0	0	0	0	0	0	0	0	0	0	0	0	0	0	0	0	0	0
Olfr129	0.028994	0.090283	0.01685	0.068492	0.033094	0	0	0.043982	0.081889	0.038345	0.0669	0	0	0.122746	0.020129	0	0.03394	0.058012
Olfr1290	0	0	0	0	0	0	0.074165	0	0	0	0	0	0	0	0	0	0	0
Olfr1291-ps1	0	0	0	0.114632	0	0	0	0	0	0	0	0	0	0	0	0	0	0
Olfr1292-ps1	0	0	0	0	0	0	0	0	0	0	0	0	0	0	0	0	0	0
Olfr1293-ps	0	0	0	0	0	0	0	0	0	0	0	0	0	0	0	0	0	0
Olfr1294	0	0	0	0	0	0	0	0	0	0	0	0	0	0	0	0	0	0
Olfr1295	0	0	0	0	0	0	0	0	0	0	0	0	0	0	0	0	0	0
Olfr1296-ps1	0	0	0	0	0	0	0	0	0	0	0	0	0	0	0	0	0	0
Olfr1297	0	0	0	0	0	0	0	0	0	0	0	0	0	0	0	0	0	0
Olfr1298	0	0	0	0	0	0	0	0	0	0	0	0	0	0	0	0	0	0
Olfr1299	0	0	0	0	0	0	0	0	0	0	0	0	0	0	0	0	0	0
Olfr13	0	0	0	0	0	0	0	0	0	0	0	0	0	0	0	0	0	0
Olfr130	0	0	0	0	0	0	0	0	0	0	0	0	0	0	0	0	0	0
Olfr1300-ps1	0	0	0	0	0	0	0	0	0	0	0	0	0	0	0	0	0	0
Olfr1301	0	0	0	0	0	0	0	0	0	0	0	0	0	0	0	0	0	0
Olfr1302	0	0	0	0	0	0	0	0	0	0	0	0	0	0	0	0	0	0
Olfr1303	0	0	0	0	0	0	0	0	0	0	0	0	0	0	0	0	0	0
Olfr1304-ps1	0	0	0	0	0	0	0	0	0	0	0	0	0	0	0	0	0	0
Olfr1305	0	0	0	0	0	0	0	0	0	0	0	0	0	0	0	0	0	0
Olfr1306	0	0	0	0	0	0	0	0	0	0	0	0	0	0	0	0	0	0
Olfr1307	0.404772	0.382874	0.360645	0.519501	0.451659	0.415413	0.673637	0.545719	0.333468	0.562988	0.492431	0.207302	0.352774	0.351767	0.376039	0.313213	0.295879	0.306683
Olfr1308	0	0	0	0	0	0	0	0	0	0	0	0	0	0	0	0	0	0
Olfr1309	0	0	0	0	0	0	0	0	0	0	0	0	0	0	0	0	0	0
Olfr131	0	0	0	0	0	0	0	0	0	0	0	0	0	0	0	0	0	0
Olfr1310	0.015037	0.017449	0.017791	0.014615	0	0	0.017351	0.026255	0.155134	0.015154	0	0.043199	0	0.016043	0	0.02495	0	0
Olfr1311	0	0	0	0	0	0	0	0	0	0	0	0	0	0	0	0	0	0
Olfr1312	0.014816	0.118763	0	0.058208	0.104462	0	0.21067	0.023821	0.017679	0.056295	0	0	0	0	0.020816	0.130715	0	0
Olfr1313	0	0	0	0	0	0	0	0	0	0	0	0	0	0	0	0	0	0
Olfr1314	0	0	0	0	0	0	0	0	0	0	0	0	0	0	0	0	0	0
Olfr1315-ps1	0	0	0	0	0	0	0	0	0	0	0	0	0	0	0	0	0	0
Olfr1316	0	0	0	0	0	0	0.020185	0	0	0	0	0	0	0	0	0	0	0
Olfr1317	0	0	0	0	0	0	0	0	0	0	0	0	0	0	0	0	0	0
Olfr1318	0	0	0	0	0	0	0	0	0	0	0	0	0	0	0	0	0	0
Olfr1319-ps1	0	0	0	0	0	0	0	0	0	0	0	0	0	0	0	0	0	0
Olfr132	0	0	0	0	0	0	0	0	0	0	0	0	0	0	0	0	0	0
Olfr1320	0	0	0	0	0	0	0	0	0	0	0	0	0	0	0	0	0	0
Olfr1321	0	0	0	0	0	0	0	0	0	0	0	0	0	0	0	0	0	0
Olfr1322	0	0	0.023059	0.093399	0	0	0	0.058213	0	0.066767	0	0	0	0	0	0	0	0
Olfr1323	0	0	0	0	0	0	0	0	0	0	0	0	0	0	0	0	0	0
Olfr1324	0	0	0	0	0	0	0	0	0	0	0	0	0	0	0	0	0	0
Olfr1325	0	0	0	0	0	0	0	0	0	0	0	0	0	0	0	0	0	0
Olfr1326-ps1	0	0	0	0	0	0	0	0	0	0	0	0	0	0	0	0	0	0
Olfr1327-ps1	0	0	0	0	0	0	0	0	0	0	0	0	0	0	0	0	0	0
Olfr1328	0.045005	0.051775	0	0.029553	0.05296	0.05008	0.156757	0.093292	0.17475	0.10944	0.046949	0.136764	0.099995	0.09838	0.060908	0.151046	0.106972	0
Olfr1329	0	0	0	0	0	0	0	0	0	0	0	0	0	0	0	0	0	0
Olfr133	0	0	0	0	0	0	0.187471	0	0	0	0	0	0	0	0	0	0	0
Olfr1330	0	0	0.02812	0.023024	0.182835	0.027108	0.070169	0.107556	0.053498	0	0.107992	0	0.133159	0	0.062316	0	0	0
Olfr1331	0	0	0	0	0	0	0	0	0	0	0	0	0	0	0	0	0	0
Olfr1332-ps1	0	0	0	0	0	0	0	0	0	0	0	0	0	0	0	0	0	0
Olfr1333	0	0	0	0	0	0	0	0	0	0	0	0	0	0	0	0	0	0
Olfr1335	0	0	0	0	0	0	0	0	0	0	0	0	0	0	0	0	0	0
Olfr1336	1.57993	1.70177	1.64346	2.11394	1.81184	1.98322	3.86003	2.57234	2.54686	2.90184	2.44608	1.23492	2.04439	2.36047	2.25209	3.26914	2.5179	2.72989
Olfr1337	0	0	0	0	0	0	0	0	0	0	0	0	0	0	0	0	0	0
Olfr1338	0	0	0	0	0	0	0	0	0	0	0	0	0	0	0	0	0	0
Olfr1339	0	0	0	0	0	0.034541	0	0	0	0	0	0	0	0	0	0	0	0
Olfr134	0	0	0	0	0	0	0	0	0	0	0	0	0	0	0	0	0	0
Olfr1340	0	0	0	0	0	0	0	0	0	0	0	0	0	0	0	0	0	0
Olfr1341	0	0	0	0	0	0	0	0	0	0	0	0	0	0	0	0	0	0
Olfr1342	0	0	0	0	0	0	0	0	0	0	0	0	0	0	0	0	0	0
Olfr1343-ps1	0	0	0	0	0	0	0	0	0	0	0	0	0	0	0	0	0	0
Olfr1344	0.054785	0	0	0	0	0	0.175846	0	0	0	0	0	0	0	0	0	0	0
Olfr1345-ps1	0	0	0	0	0	0	0	0	0	0	0	0	0	0	0	0	0	0
Olfr1346	0	0	0	0.016027	0	0	0	0	0	0.046248	0.026096	0	0	0	0	0	0.039413	0
Olfr1347	0	0	0	0	0	0	0	0	0	0	0	0	0	0	0	0	0	0
Olfr1348	0	0	0	0	0	0	0	0	0	0	0	0	0	0	0	0	0	0
Olfr1349	0	0	0	0	0	0	0	0	0	0	0	0	0	0	0	0	0	0
Olfr135	0	0	0	0	0	0	0	0	0	0	0	0	0	0	0	0	0	0
Olfr1350	0	0	0	0	0	0	0	0	0	0	0	0	0	0	0	0	0	0
Olfr1351	0	0	0	0	0	0	0	0	0	0	0	0	0.086591	0	0	0	0	0
Olfr1352	0	0	0	0	0	0	0	0	0	0	0	0	0	0	0	0	0	0
Olfr1353	0	0	0	0	0	0	0	0	0	0	0	0	0	0	0	0	0	0
Olfr1354	0	0	0	0	0	0	0	0	0	0	0	0	0	0	0	0	0	0
Olfr1355	0	0	0	0	0	0	0	0	0	0	0	0	0	0	0	0	0	0
Olfr1356	0.126041	0.167016	0.057434	0.093743	0.054005	0.054757	0.023467	0	0.025957	0	0	0.040344	0.059717	0.041891	0	0	0.079331	0.028
Olfr1357	0	0	0	0	0	0	0	0	0	0	0	0	0	0	0	0	0	0
Olfr1358	0	0	0	0	0	0	0	0	0	0	0	0	0	0	0	0	0	0
Olfr1359	0	0	0	0	0	0	0	0	0	0	0	0	0	0	0	0	0	0
Olfr136	0	0	0	0	0	0	0	0	0	0	0	0	0	0	0	0	0	0
Olfr1360	0	0	0	0	0	0	0	0	0	0	0	0	0	0	0	0	0	0
Olfr1361	0	0	0	0	0	0	0	0	0	0	0	0	0	0	0	0	0	0
Olfr1362	0	0	0	0	0	0	0	0	0	0	0	0	0	0	0	0	0	0
Olfr1364	0	0	0	0	0	0	0	0	0	0	0	0	0	0	0	0	0	0
Olfr1366	0	0	0	0.093982	0.055559	0.026993	0.026245	0.077484	0.115217	0	0.155162	0.152989	0.032573	0	0.20369	0	0.058619	0
Olfr1367	0	0	0	0	0	0	0	0	0	0	0	0	0	0	0	0	0	0
Olfr1368	0	0	0	0	0	0	0	0	0	0	0	0	0	0	0	0	0	0
Olfr1369-ps1	0	0	0.025795	0	0	0	0	0	0	0	0	0	0	0	0	0	0	0
Olfr137	0	0	0	0	0	0	0	0	0	0	0	0	0	0	0	0	0	0
Olfr1370	0	0	0	0	0	0	0	0	0	0	0	0	0	0	0	0	0	0
Olfr1371	0	0	0	0	0	0	0	0	0	0	0	0	0	0	0	0	0	0
Olfr1372-ps1	0.975377	0.958372	0.929951	3.77611	3.19968	3.35616	3.85262	4.66047	1.86357	1.64522	2.63256	1.37815	1.13491	1.35226	1.36948	1.43211	1.0427	1.34052
Olfr1373	0	0	0	0	0	0	0	0	0	0	0	0	0	0	0	0	0	0
Olfr1374-ps1	0	0	0	0	0	0	0	0	0	0	0	0	0	0	0	0	0	0
Olfr1375	0	0	0	0	0	0	0	0	0	0	0	0	0	0	0	0	0	0
Olfr1376-ps1	0	0	0	0	0	0	0	0	0	0	0	0	0	0	0	0	0	0
Olfr1377	0	0	0	0	0	0	0	0	0	0	0	0	0	0	0	0	0	0
Olfr1378	0	0	0	0	0	0	0	0	0	0	0	0	0	0	0	0	0	0
Olfr1379-ps1	0	0	0	0	0	0	0	0	0	0	0	0	0	0	0	0	0	0
Olfr138	0	0	0	0	0	0	0	0	0	0	0	0	0	0	0	0	0	0
Olfr1380	0	0	0	0.03041	0	0	0	0	0	0	0	0	0	0	0	0	0	0
Olfr1381	0.028694	0.032944	0.016815	0.027603	0.032618	0.047734	0.028228	0.053553	0.07858	0.012246	0	0.024713	0.250689	0	0.054537	0	0.088221	0.065049
Olfr1382	0	0	0	0.016271	0	0	0	0	0	0	0	0	0	0	0	0	0	0
Olfr1383	0	0	0	0	0	0	0	0.026979	0	0	0	0	0	0.032359	0.023345	0	0	0
Olfr1384	0	0	0	0	0	0	0	0	0	0	0	0	0	0	0	0	0	0
Olfr1385	3.50264	4.11128	3.88971	4.70554	4.43181	4.471	6.61652	4.30826	4.99523	4.62608	4.91934	2.96413	3.44245	3.84125	3.48846	5.09245	2.97553	3.8352
Olfr1386	0	0	0	0	0	0.0903	0	0	0	0	0	0	0	0	0	0	0	0
Olfr1387	0	0	0	0	0	0	0	0	0	0	0	0	0	0	0	0	0	0
Olfr1388	10.4624	9.99381	13.0206	34.2813	32.371	26.2829	2.88239	6.46349	10.1006	10.7912	10.046	0.042631	5.63837	5.35818	4.99667	11.0609	11.4961	11.5055
Olfr1389	0	0	0	0	0	0	0	0	0	0	0	0	0.05417	0	0	0	0	0.198169
Olfr139	0	0	0	0	0	0	0	0	0	0	0	0	0	0	0	0	0	0
Olfr1390	0	0	0	0	0	0	0	0	0.087554	0	0	0	0	0	0	0	0	0
Olfr1391	0	0	0	0	0	0	0	0	0	0	0	0	0	0	0	0	0	0
Olfr1392	0.139057	0.023566	0	0.248473	0.17657	0.114384	0.054629	0	0.104583	0	0.072382	0	0.033409	0	0	0.746011	0.415272	0
Olfr1393	0	0	0.029972	0.026893	0.02988	0.115103	0	0.039557	0	0.069959	0.039798	0	0	0.023788	0.134035	0.17236	0	0.029187
Olfr1394	0	0	0	0	0	0	0	0	0	0	0	0	0	0	0	0	0	0
Olfr1395	0	0	0	0	0	0	0	0	0	0	0	0	0	0	0	0	0	0
Olfr1396	0	0	0	0	0	0	0	0	0	0	0	0	0	0	0	0	0	0
Olfr1397-ps1	0	0	0	0	0	0	0	0	0	0	0	0	0	0	0	0	0	0
Olfr1398-ps1	0	0	0	0	0	0	0	0	0	0	0	0	0	0	0	0	0	0
Olfr140	0	0	0	0	0	0	0	0	0	0	0	0	0	0	0	0	0	0
Olfr1400-ps1	0	0	0	0	0	0	0	0	0	0	0	0	0	0	0	0	0	0
Olfr1401-ps1	0	0	0	0	0	0	0	0	0	0	0	0	0	0	0	0	0	0
Olfr1402	0	0	0	0	0	0	0	0	0	0	0	0	0	0	0	0	0	0
Olfr1404	0	0	0	0	0	0	0	0	0	0	0	0	0	0	0	0	0	0
Olfr1406	0	0	0	0	0	0	0	0	0	0	0	0	0	0	0	0	0	0
Olfr1407-ps1	0	0	0	0	0	0	0	0	0	0	0	0	0	0	0	0	0	0
Olfr1408	0	0	0	0	0	0	0	0	0	0	0	0	0	0	0	0	0	0
Olfr1409-ps1	0	0	0	0	0	0	0	0	0	0	0	0	0	0	0	0	0	0
Olfr141	0	0	0	0	0	0	0	0	0	0	0	0	0	0	0	0	0	0
Olfr1410	0	0	0	0	0	0	0	0	0	0	0	0	0	0	0	0	0	0
Olfr1411	0	0	0	0	0	0	0	0	0	0	0	0	0	0	0	0	0	0
Olfr1412	0	0	0	0	0	0	0	0	0	0	0	0	0	0	0	0	0	0
Olfr1413	0	0	0	0	0	0	0	0	0	0	0	0	0	0	0	0	0	0
Olfr1414	0	0	0	0	0	0	0	0	0	0	0	0	0	0	0	0	0	0
Olfr1415	0	0	0.032857	0	0	0.031919	0	0	0.033811	0.026558	0	0	0	0	0	0	0.034359	0
Olfr1416	0	0.035148	0	0	0	0	0	0.078003	0	0.046482	0.078461	0	0	0	0.045676	0	0	0.14232
Olfr1417	0	0.042873	0	0.035562	0	0.163793	0	0.340137	0	0	0	0	0	0	0.050179	0	0	0
Olfr1418	0	0	0	0	0	0	0	0	0	0	0	0	0	0	0	0	0	0
Olfr1419	0.023772	0.137514	0	0.023551	0	0.079938	0.173701	0	0.027547	0.025138	0.037001	0	0	0	0	0	0	0
Olfr142	0	0	0	0	0	0	0	0	0	0	0	0	0	0	0	0	0	0
Olfr1420	0.06272	0.147758	0	0.108348	0.213387	0	0	0	0.076526	0.103054	0	0	0	0	0	0	0.077173	0.04537
Olfr1421-ps1	0	0	0	0	0	0	0	0	0	0	0	0	0	0	0	0	0	0
Olfr1422-ps1	0	0	0	0	0	0	0	0	0	0	0	0	0	0	0	0	0.895384	0
Olfr1423	0.026106	0	0	0	0.02988	0	0.0218	0.02008	0	0.011813	0.040356	0.010979	0	0	0	0	0.03057	0.094258
Olfr1424	0	0	0	0	0	0	0	0	0	0	0	0	0	0	0	0	0	0
Olfr1425	0	0	0	0	0	0	0	0	0	0	0	0	0	0	0	0	0	0
Olfr1426	0	0	0	0	0	0	0	0	0	0	0	0	0	0	0	0	0	0
Olfr1427	0	0	0	0	0	0	0	0	0	0	0	0	0	0	0	0	0	0
Olfr1428	0	0	0	0	0	0	0	0	0	0	0	0	0	0	0	0	0	0
Olfr143	0	0	0	0	0	0	0	0	0	0	0	0	0	0	0	0	0	0
Olfr1430-ps1	0	0	0	0	0	0	0	0	0	0	0	0	0	0	0	0	0	0
Olfr1431	0	0	0	0	0	0	0	0	0	0	0	0	0	0	0	0	0	0
Olfr1432	0	0	0	0	0	0	0	0	0	0	0	0	0	0	0	0	0	0
Olfr1434	0	0	0	0	0	0	0	0	0	0	0	0	0	0	0	0	0	0
Olfr1435-ps1	0	0	0	0	0	0	0	0	0	0	0	0	0	0	0	0	0	0
Olfr1436	0	0	0	0	0	0	0	0	0	0	0	0	0	0	0	0	0	0
Olfr1437	0.060552	0	0.023841	0.137718	0.048216	0.022516	0.224013	0.065884	0.048956	0.058633	0	0	0	0.07877	0.202511	0.031122	0.04999	0.077209
Olfr1438-ps1	0	0	0	0	0	0	0	0	0	0	0	0	0	0	0	0	0	0
Olfr1439-ps1	0	0	0	0	0	0	0	0	0	0	0	0	0	0	0	0	0	0
Olfr1440	0.013649	0.01581	0	0.039792	0.031058	0.060519	0.083223	0.022632	0.093265	0.012365	0.041789	0.023493	0.017574	0.037991	0.018226	0.058852	0.015937	0.068909
Olfr1441	0	0	0	0	0	0	0	0	0	0	0	0	0	0	0	0	0	0
Olfr1442	0	0	0.114078	0	0.112504	0	0	0	0	0	0	0	0	0	0	0	0	0
Olfr1443	0	0	0	0	0	0	0	0	0	0	0	0	0	0	0	0	0	0
Olfr1444	0	0	0	0	0	0	0	0	0	0	0	0	0	0	0	0	0	0
Olfr1445	0	0	0	0	0	0	0	0	0	0	0	0	0	0	0	0	0	0
Olfr1446	0	0.708375	0	0	0	0	0	0	0	0	0	0	0	0	0	0	0	0
Olfr1447	0	0	0	0	0	0	0	0	0	0	0	0	0	0	0	0	0	0
Olfr1448	0	0	0	0	0	0	0	0	0	0	0	0	0	0	0	0	0	0
Olfr1449	0	0	0	0	0	0	0	0	0	0	0	0	0	0	0	0	0	0
Olfr145	0	0	0	0	0.012469	0	0	0	0	0	0	0	0	0	0	0	0	0
Olfr1450	0	0	0	0	0	0	0	0	0	0	0	0	0	0	0	0	0	0
Olfr1451	0	0	0	0	0	0	0	0	0	0	0	0	0	0	0	0	0	0
Olfr1452-ps1	0	0	0	0	0	0	0	0	0	0	0	0	0	0	0	0	0	0
Olfr1453	0	0	0	0	0	0	0	0	0	0	0	0	0	0	0	0	0	0
Olfr1454	0	0	0	0	0	0	0	0	0.025321	0	0	0	0	0	0	0	0	0
Olfr1455-ps1	0	0	0	0	0	0	0	0	0	0	0	0	0	0	0	0	0	0
Olfr1456-ps1	0	0	0	0	0	0	0	0	0	0	0	0	0	0	0	0	0	0
Olfr1457	0	0	0	0	0	0	0	0	0	0	0	0	0	0	0	0	0	0
Olfr1458	0	0	0	0	0	0	0	0	0	0	0	0	0	0	0	0	0	0
Olfr1459	0.116917	0.146323	0.140401	0.268543	0.357162	0.243002	0.029192	0.132613	0.216257	0.213922	0.103658	0.068729	0.024912	0.053966	0.090971	0.261237	0.16837	0.286686
Olfr146	0	0	0	0	0	0	0	0	0	0	0	0	0	0	0	0	0	0
Olfr1460-ps1	0	0	0	0	0	0	0	0	0	0	0	0	0	0	0	0	0	0
Olfr1461	0	0	0	0	0	0	0	0	0	0	0	0	0	0	0	0	0	0
Olfr1462	0	0	0	0	0	0	0	0	0	0	0	0	0	0	0	0	0	0
Olfr1463	0	0	0	0	0	0	0	0	0	0	0	0	0	0	0	0	0	0
Olfr1464-ps1	0	0	0	0	0	0	0	0	0	0	0	0	0	0	0	0	0	0
Olfr1465	0	0	0	0	0	0	0	0	0	0	0	0	0	0	0	0	0	0
Olfr1466	0	0	0	0	0	0	0	0	0	0	0	0	0	0	0	0	0	0
Olfr1467	0	0	0	0	0	0	0	0	0	0	0	0	0	0	0	0	0	0
Olfr1468-ps1	0	0	0	0	0	0	0	0	0	0	0	0	0	0	0	0	0	0
Olfr1469	0	0	0	0	0	0	0	0	0	0	0	0	0	0	0	0	0	0
Olfr147	0.125518	0.163159	0.099093	0.108522	0.032247	0.123784	0.459671	0.186549	0.171756	0.124857	0.069759	0.100723	0.057923	0.028581	0.32898	0.353763	0.123374	0.163154
Olfr1470-ps1	0	0	0	0	0	0	0	0	0	0	0	0	0	0	0	0	0	0
Olfr1471	0.025465	0.088678	0.02987	0.073408	0.386816	0.085034	0	0	0	0	0	0	0.16724	0	0	0	0	0.030896
Olfr1472	0	0	0	0	0	0	0	0	0	0	0	0	0	0	0	0	0	0
Olfr1473-ps1	0	0	0	0	0	0	0	0	0	0	0	0	0	0	0	0	0	0
Olfr1474	0	0	0	0.10793	0	0	0	0	0	0	0	0	0	0	0	0	0	0
Olfr1475	0	0	0	0	0	0	0	0	0	0	0	0	0	0	0	0	0	0
Olfr1476-ps1	0	0	0	0	0	0	0	0	0	0	0	0	0	0	0	0	0	0
Olfr1477	0	0	0	0	0	0	0	0	0	0	0	0	0	0	0	0	0	0
Olfr1478-ps1	0	0	0	0	0	0	0	0	0	0	0	0	0	0	0	0	0	0
Olfr1479-ps1	0	0	0	0	0	0	0	0	0	0	0	0	0	0	0	0	0	0
Olfr148	0	0	0	0	0	0	0	0	0	0	0	0	0	0	0	0	0	0
Olfr1480	0	0	0	0	0.122956	0	0	0	0	0	0	0	0	0	0	0	0	0
Olfr1481-ps1	0	0	0	0	0	0	0	0	0	0	0	0	0	0	0	0	0	0
Olfr1482-ps1	0	0	0	0	0	0	0	0	0	0	0	0	0	0	0	0	0	0
Olfr1483-ps1	0	0	0	0	0	0	0	0	0	0	0	0	0	0	0	0	0	0
Olfr1484	0	0	0	0	0	0	0	0	0	0	0	0	0	0	0	0	0	0
Olfr1485-ps1	0	0	0	0	0	0	0	0	0	0	0	0	0	0	0	0	0	0
Olfr1486-ps1	0	0	0	0	0	0	0	0	0	0	0	0	0	0	0	0	0	0
Olfr1487	0	0	0	0	0	0	0	0	0	0	0	0	0	0	0	0	0	0
Olfr1488-ps1	0	0	0	0	0	0	0	0	0	0	0	0	0	0	0	0	0	0
Olfr1489	0.051755	0.029814	0.032848	0.065406	0.035515	0.035134	0.051967	0.148525	0.131619	0.106598	0.109348	0.092611	0.057844	0.066081	0.121191	0.105217	0.060139	0.038353
Olfr149	0	0.060627	0.091611	0.025475	0	0.02914	0	0.08583	0	0.05095	0.129286	0	0.036336	0	0	0	0	0.03355
Olfr1490	0	0	0	0	0	0	0	0	0	0	0	0	0	0	0	0	0	0
Olfr1491	0	0	0	0	0	0	0	0	0	0	0	0	0	0	0	0	0	0
Olfr1492-ps1	0	0	0	0	0	0.286833	0	0	0	0	0	0	0	0	0	0	0	0
Olfr1493-ps1	0	0	0	0	0	0	0	0	0	0	0	0	0	0	0	0	0	0
Olfr1494	0	0	0	0	0	0	0	0	0	0	0	0	0	0	0	0	0	0
Olfr1495	0	0	0	0	0	0	0	0	0	0	0	0	0	0	0	0	0	0
Olfr1496	0	0	0	0	0	0	0	0	0	0	0	0	0	0	0	0	0	0
Olfr1497	0	0	0	0	0	0	0	0	0	0	0	0	0	0	0	0	0	0
Olfr1498-ps1	0	0	0	0	0	0	0	0	0	0	0	0	0	0	0	0	0	0
Olfr1499	0	0	0	0	0	0	0	0	0	0	0	0	0	0	0	0	0	0
Olfr15	0	0	0	0	0	0	0	0	0	0	0.017535	0	0	0	0	0	0	0
Olfr150	0	0	0	0	0	0	0	0	0	0	0	0	0	0	0	0	0	0
Olfr1500	0	0	0	0	0	0	0	0	0	0	0	0	0	0	0	0	0	0
Olfr1501	0	0	0	0	0	0	0	0	0	0	0	0	0	0	0	0	0	0
Olfr1502	0	0	0	0	0	0	0	0	0	0	0	0	0	0	0	0	0	0
Olfr1503-ps1	0	0	0	0	0	0	0	0	0	0	0	0	0	0	0	0	0	0
Olfr1504	0	0	0	0	0	0	0	0	0	0	0	0	0	0	0	0	0	0
Olfr1505	0	0	0	0	0.024997	0.024324	0	0.033286	0	0	0	0	0	0	0	0	0.075565	0.025989
Olfr1506	0	0	0	0	0	0	0	0	0	0	0	0	0	0	0	0	0	0
Olfr1507	0	0	0	0	0	0	0	0	0	0	0	0	0	0	0	0	0	0
Olfr1508	0	0	0	0	0	0	0	0	0	0	0	0	0	0	0	0	0	0
Olfr1509	0	0	0	0	0	0	0	0	0	0	0	0	0	0	0	0	0	0
Olfr151	0	0	0	0	0	0	0	0	0	0	0	0	0	0	0	0	0	0
Olfr1510	0	0	0	0	0	0	0	0	0	0	0	0	0	0	0	0	0	0
Olfr1511	0	0	0	0	0	0	0	0	0	0	0	0	0	0	0	0	0	0
Olfr1512	0	0	0	0	0	0	0	0	0	0	0	0	0	0	0	0	0	0
Olfr1513	0	0	0	0	0.591664	0	0	0	0	0	0	0	0	0	0	0	0	0
Olfr152	0	0	0	0	0	0	0	0	0	0	0	0	0	0	0	0	0	0
Olfr1527-ps1	0	0	0	0	0	0	0	0	0	0	0	0	0	0	0	0	0	0
Olfr153	0	0	0	0	0	0	0	0	0	0	0	0	0	0	0	0	0	0
Olfr1532-ps1	0	0	0	0	0	0	0	0	0	0	0	0	0	0	0	0	0	0
Olfr1535	0	0	0	0	0	0	0	0	0	0	0	0	0	0	0	0	0	0
Olfr1537	0	0	0	0	0	0	0	0	0	0	0	0	0	0	0	0	0	0
Olfr154	0	0	0	0	0	0	0	0	0	0	0	0	0	0	0	0	0	0
Olfr1542-ps1	0	0	0	0	0	0	0	0	0	0	0	0	0	0	0	0	0	0
Olfr1543-ps1	0	0	0	0	0	0	0	0	0	0	0	0	0	0	0	0	0	0
Olfr1544-ps1	0	0	0	0	0	0	0	0	0	0	0	0	0	0	0	0	0	0
Olfr1545-ps1	0	0	0	0	0	0	0	0	0	0	0	0	0	0	0	0	0	0
Olfr155	0	0	0	0	0	0	0	0	0	0	0	0	0	0	0	0	0	0
Olfr1555-ps1	0.027684	0.091465	0	0.025767	0	0.061761	0.178939	0	0	0	0	0	0	0	0.037895	0	0	0
Olfr1556-ps1	0	0	0	0	0	0	0	0	0	0	0	0	0	0	0	0	0	0
Olfr156	0	0	0	0	0	0	0	0	0	0	0	0	0	0	0	0	0	0
Olfr1564	0	0	0.017615	0.044045	0.017581	0	0	0	0.107705	0.028833	0.02447	0	0	0	0	0.654993	0.037104	0.111918
Olfr1565	0.70864	0.585582	1.23657	2.6956	2.46896	0.841446	0.392419	0.839395	0.929816	1.17406	1.04232	0.624722	0.703943	0.521556	1.00008	2.07948	1.99336	1.70668
Olfr1566-ps1	0	0	0	0	0	0	0	0	0	0	0	0	0	0	0	0	0	0
Olfr157	0	0	0	0	0	0	0	0	0	0	0	0	0	0	0	0	0	0
Olfr159	0	0	0	0	0	0	0	0	0	0	0	0	0	0	0	0	0	0
Olfr16	0	0	0	0	0	0	0	0	0	0	0	0	0	0	0	0	0	0
Olfr160	0	0	0	0	0	0	0	0	0	0	0	0	0	0	0	0	0	0
Olfr161	0.020852	0.036224	0.048985	0.046632	0	0.034617	0.075819	0.126997	0.027039	0.097345	0.036348	0.020318	0	0.076775	0.079259	0	0.05502	0.099387
Olfr162-ps1	0	0	0	0	0	0	0	0	0	0	0	0	0	0	0	0	0	0
Olfr163-ps1	0	0	0	0	0	0	0	0	0	0	0	0	0	0	0	0	0	0
Olfr164	0	0	0	0	0	0	0	0	0	0	0	0	0	0	0	0	0	0
Olfr165	0	0	0	0	0	0	0	0	0	0	0	0	0	0	0	0	0	0
Olfr166	0	0	0	0	0	0	0	0	0	0	0	0	0	0	0	0	0	0
Olfr167	0	0	0	0	0	0	0	0	0	0	0	0	0	0	0	0	0	0
Olfr168	0	0	0	0	0	0	0	0	0	0	0	0	0	0	0	0	0	0
Olfr169	0	0	0	0	0	0	0	0	0	0	0	0	0	0	0	0	0	0
Olfr17	0	0	0	0	0	0	0	0	0	0	0	0	0	0	0	0	0	0
Olfr170	0	0	0	0	0	0	0	0	0	0	0	0	0	0	0	0	0	0
Olfr171	0	0	0	0	0	0	0	0	0	0	0	0	0	0	0	0	0	0
Olfr172	0	0	0	0	0	0	0	0	0	0	0	0	0	0	0	0	0	0
Olfr173	0.027632	0.064276	0.03253	0	0.031743	0.09208	0	0.044513	0	0	0	0	0	0	0	0.04177	0	0
Olfr175	0	0	0	0	0	0	0	0	0	0	0	0	0	0	0	0	0	0
Olfr177	0.033407	0	0	0.094593	0.037167	0.0746	0	0	0	0	0	0	0	0	0	0.094736	0.038086	0
Olfr178	0	0	0	0	0	0	0	0	0	0	0	0	0	0	0	0	0	0
Olfr18	0	0	0.106979	0.028124	0.067033	0.320409	0	0	0.035945	0.295297	0.04876	0	0	0	0	0	0	0.232005
Olfr180	0	0	0	0	0	0	0	0	0	0	0	0	0	0	0	0	0	0
Olfr181	0	0	0	0	0	0	0	0	0	0	0	0	0	0	0	0	0	0
Olfr183	0	0	0	0	0	0	0.262343	0	0	0	0	0	0	0	0	0	0	0
Olfr184-ps1	0	0	0	0	0	0	0	0	0	0	0	0	0	0	0	0	0	0
Olfr185-ps1	0	0	0	0	0	0	0	0	0	0	0	0	0	0	0	0	0	0
Olfr186	0	0	0	0	0	0	0	0	0	0	0	0	0	0	0	0	0	0
Olfr187	0	0	0	0	0	0	0	0	0	0	0	0	0	0	0	0	0	0
Olfr188-ps1	0	0	0	0	0	0	0	0	0	0	0	0	0	0	0	0	0	0
Olfr189-ps1	0	0	0	0	0	0	0	0	0	0	0	0	0	0	0	0	0	0
Olfr19	0	0	0	0	0	0	0	0	0	0	0	0	0	0	0	0	0	0
Olfr190	0	0	0	0	0	0	0	0	0	0	0	0	0	0	0	0	0	0
Olfr191	0	0	0	0	0	0	0	0	0	0	0	0	0	0	0	0	0	0
Olfr192	0	0	0	0	0	0	0	0	0	0	0	0	0	0	0	0	0	0
Olfr193	0	0	0	0	0	0	0	0	0	0	0	0	0	0	0	0	0	0
Olfr194	0	0	0	0	0	0	0	0	0	0	0	0	0	0	0	0	0	0
Olfr195	0	0	0	0	0	0	0	0	0	0	0	0	0	0	0	0	0	0
Olfr196	0	0	0	0	0	0	0	0	0	0	0	0	0	0	0	0	0	0
Olfr197	0	0	0	0	0	0	0	0	0	0	0	0	0	0	0	0	0	0
Olfr198	0	0	0	0	0	0	0	0	0	0	0	0	0	0	0	0	0	0
Olfr199	0	0	0	0	0	0	0	0	0	0	0	0	0	0	0	0	0	0
Olfr2	0.013226	0	0	0	0.031378	0.029348	0	0	0	0	0	0	0	0	0	0.023104	0	0
Olfr20	0	0	0	0	0	0	0	0	0.043715	0	0.176286	0	0	0	0	0	0	0
Olfr200-ps1	0	0	0	0	0	0	0	0	0	0	0	0	0	0	0	0	0	0
Olfr201	0	0	0	0	0	0	0	0	0	0	0	0	0	0	0	0	0	0
Olfr202	0	0	0	0	0	0	0	0	0	0	0	0	0	0	0	0	0	0
Olfr203	0	0	0	0	0	0	0	0	0	0	0	0	0	0	0	0	0	0
Olfr204	0.31174	0.520252	0.311968	0.196179	0.274069	0.463715	0.20924	0.429306	0.367635	0.407117	0.291065	0.476876	0.284036	0.219283	0.460033	0.698258	0.398774	0.619133
Olfr205	0	0	0	0	0	0	0	0	0	0	0	0	0	0	0	0	0	0
Olfr206	0	0	0	0	0	0	0	0	0	0	0	0	0	0	0	0	0	0
Olfr209	0	0	0	0	0	0	0	0	0	0	0	0	0	0	0	0	0	0
Olfr210-ps1	0	0	0	0	0	0	0	0	0	0	0	0	0	0	0	0	0	0
Olfr211	0	0	0	0	0	0	0	0	0	0	0	0	0	0	0	0	0	0
Olfr212	0.223103	0.259947	0.162644	0.083599	0.032835	0	0	0	0.033738	0.0803	0.22708	0.078781	0.076801	0	0.039738	0	0.034324	0.211706
Olfr213	0	0	0	0	0	0	0	0	0	0	0	0	0	0	0	0	0	0
Olfr214	0	0	0	0	0	0	0	0	0.072834	0	0	0	0	0	0	0	0	0
Olfr215	0	0	0	0	0	0	0	0	0	0	0	0	0	0	0	0	0	0
Olfr218	0	0	0	0	0	0	0	0	0	0	0	0	0	0	0	0	0	0
Olfr22-ps1	0	0	0	0	0	0	0	0	0	0	0	0	0	0	0	0	0	0
Olfr220	0	0	0	0	0	0	0	0	0	0	0	0	0	0	0	0	0	0
Olfr221	0	0	0	0	0	0	0	0	0	0	0	0	0	0	0	0	0	0.03032
Olfr222	0	0	0	0	0	0	0	0	0	0	0	0	0	0	0	0	0	0
Olfr223	0	0	0	0	0	0	0	0	0	0	0	0	0	0	0	0	0	0
Olfr224	0	0.057527	0	0	0	0.05537	0	0	0	0	0	0	0	0	0	0	0	0
Olfr225	0	0	0	0	0	0	0	0	0	0.024024	0	0	0	0	0.083471	0	0	0
Olfr228	0	0	0	0	0	0	0	0	0	0	0	0	0	0	0	0	0	0
Olfr229	0	0	0	0	0	0	0	0	0	0	0	0	0	0	0	0	0	0
Olfr23	0	0	0	0	0	0	0	0	0	0	0	0	0	0	0	0	0	0
Olfr231	0	0	0	0	0	0	0	0	0	0	0	0	0	0	0	0	0	0
Olfr235	0	0	0	0	0	0	0	0	0	0	0	0	0	0	0	0	0	0
Olfr237	0	0	0	0	0	0	0	0	0	0	0	0	0	0	0	0	0	0
Olfr239	0	0	0	0	0	0	0.041038	0	0	0	0	0	0	0	0	0	0	0
Olfr24	0	0	0	0	0	0	0	0	0	0	0	0	0	0	0	0	0	0
Olfr240-ps1	0.038896	0.103398	0.068763	0.013516	0.056555	0.06229	0.092687	0.054829	0.124989	0.046166	0.019797	0	0.068712	0.070488	0.141881	0.180967	0.089564	0.184826
Olfr241-ps1	0	0	0	0	0	0	0	0	0	0	0	0	0	0	0	0	0	0
Olfr243	0	0	0	0	0	0	0	0	0	0	0	0	0	0	0	0	0	0
Olfr247	0	0	0	0	0	0	0	0	0	0	0	0	0	0	0	0	0	0
Olfr248	0	0	0	0	0	0	0	0	0	0	0	0	0	0	0	0	0	0
Olfr25	0	0	0	0	0	0	0	0	0	0	0	0	0	0	0	0	0	0
Olfr250	0	0	0.047089	0.040083	0.072105	0.04432	0.024976	0.036164	0.026608	0.064881	0	0	0	0.066618	0	0	0.109637	0
Olfr251	0	0	0	0	0	0	0	0	0	0	0	0	0	0	0	0	0	0
Olfr258-ps1	0	0	0	0	0	0	0	0	0	0	0	0	0	0	0	0	0	0
Olfr259	0.043613	0.021169	0.021695	0	0	0.033025	0.021613	0.064158	0.023348	0.041001	0.25698	0	0.115337	0.042099	0	0.084818	0.097473	0.02526
Olfr26	0	0	0	0	0	0	0	0	0	0	0	0	0	0	0	0	0	0
Olfr260-ps1	0	0	0	0	0	0	0	0	0	0	0	0	0	0	0	0	0	0
Olfr262	0	0	0	0	0	0	0	0	0	0	0	0	0	0	0	0	0	0
Olfr263	0	0	0	0	0	0	0	0	0	0	0	0	0	0	0	0	0	0
Olfr266	0	0	0	0	0	0	0	0	0.270444	0	0	0	0	0.03718	0	0	0.091727	0
Olfr267	0	0	0	0.089002	0	0.040197	0	0	0	0	0	0	0	0	0	0	0	0
Olfr268-ps1	0	0	0	0	0	0	0	0	0	0	0	0	0	0	0	0	0	0
Olfr269-ps1	0	0	0	0	0	0	0	0	0	0	0	0	0	0	0	0	0	0
Olfr27	0	0	0	0	0	0	0	0	0	0	0	0	0	0	0	0	0	0
Olfr270	0	0	0	0	0	0	0	0	0	0	0	0	0	0	0	0	0	0
Olfr271-ps1	0	0	0	0	0	0	0	0	0	0	0	0	0	0	0	0	0	0
Olfr272	0	0	0	0	0	0	0	0	0	0	0	0	0	0	0	0	0	0
Olfr273	0	0	0	0	0	0	0	0	0	0	0	0	0	0	0	0	0	0
Olfr274-ps1	0	0	0	0	0	0	0	0	0	0	0	0	0	0	0	0	0	0
Olfr275	0	0	0	0	0	0	0	0	0	0	0	0	0	0	0	0	0	0
Olfr277-ps1	0	0	0	0	0	0	0	0	0	0	0	0	0	0	0	0	0	0
Olfr278-ps1	0	0	0	0	0	0	0	0	0	0	0	0	0	0	0	0	0	0
Olfr279	0	0.040502	0	0	0.014426	0	0.024322	0.033492	0.012824	0	0	0	0.014729	0	0	0	0	0
Olfr281	0	0	0	0	0	0	0	0	0	0	0	0	0	0	0	0	0	0
Olfr282	0	0	0	0	0	0	0	0	0	0	0	0	0	0	0	0	0	0
Olfr283	0	0	0	0	0	0	0	0	0	0	0	0	0	0	0	0	0	0
Olfr284	0	0	0	0	0	0	0	0	0	0	0	0	0	0	0	0	0	0
Olfr285	0	0	0	0	0	0	0	0	0	0	0	0	0	0	0	0	0	0
Olfr286	0	0.020907	0.042119	0	0	0	0	0	0	0.015556	0.075454	0.081928	0.049024	0.031967	0	0.122946	0.020133	0
Olfr287	0	0	0	0	0	0	0	0	0	0	0	0	0	0	0	0	0	0
Olfr288	0	0	0	0	0	0	0	0	0	0	0	0	0	0	0	0	0	0
Olfr289-ps1	0	0	0	0	0	0	0	0	0	0	0	0	0	0	0	0	0	0
Olfr29-ps1	0	0	0	0	0	0	0	0	0	0	0	0	0	0	0	0	0	0
Olfr290	0	0	0	0	0	0	0	0	0	0	0	0	0	0	0	0	0	0
Olfr291	0	0	0	0	0	0	0	0	0	0	0	0	0	0	0	0	0	0
Olfr292	0	0	0	0	0	0	0	0	0	0	0	0	0	0	0	0	0	0
Olfr293	0	0	0	0	0	0	0	0	0	0	0	0	0	0	0	0	0	0
Olfr294	0	0	0	0	0	0	0	0	0	0	0	0	0	0	0	0	0	0
Olfr295	0	0	0	0	0	0	0	0	0	0	0	0	0	0	0	0	0	0
Olfr296-ps1	0	0	0	0	0	0	0	0	0	0	0	0	0	0	0	0	0	0
Olfr297	0	0	0	0	0	0	0	0	0	0	0	0	0	0	0	0	0	0
Olfr298	0	0	0	0	0	0	0	0	0	0	0	0	0	0	0	0	0	0
Olfr299	0	0	0	0	0	0	0	0	0	0	0	0	0	0	0	0	0	0
Olfr3	0	0	0	0	0	0	0	0	0	0	0	0	0	0	0	0	0	0
Olfr30	0	0	0	0	0	0	0	0	0	0	0	0	0	0	0	0	0.032975	0
Olfr300-ps1	0	0	0	0	0	0	0	0	0	0	0	0	0	0	0	0	0	0
Olfr301	0	0	0	0	0	0	0	0	0	0	0	0	0	0	0	0	0	0
Olfr303	0	0	0	0	0	0	0	0	0	0	0	0	0	0	0	0	0	0
Olfr304	0	0	0	0	0	0	0	0	0	0	0	0	0	0	0	0	0	0
Olfr305	0	0	0	0	0	0	0	0	0	0	0.038059	0	0	0	0.035212	0	0	0
Olfr306-ps1	0	0	0	0	0	0	0	0	0	0	0	0	0	0	0	0	0	0
Olfr307	0	0	0	0	0	0	0	0	0	0	0	0	0	0	0	0	0	0
Olfr308	0	0	0	0	0	0	0	0	0	0	0	0	0	0	0	0	0	0
Olfr309	0	0	0	0	0	0	0	0	0	0	0	0	0	0	0	0	0	0
Olfr31	0.135686	0.222836	0.019587	0.062958	0.200606	0.018303	0.028049	0.143127	0.11112	0.117731	0.143974	0	0.049426	0.05215	0.025094	0.081461	0.151554	0.055237
Olfr310	0	0	0	0	0	0	0	0	0	0	0	0	0	0	0	0	0	0
Olfr311	0	0	0	0	0	0	0	0	0	0	0	0	0	0	0	0	0	0
Olfr312	0	0	0	0	0	0	0	0	0	0	0	0	0	0	0	0	0	0
Olfr313	0	0	0	0	0	0	0	0	0	0	0	0	0	0	0	0	0	0
Olfr314	0	0	0	0	0	0	0	0	0	0	0	0	0	0	0	0	0	0
Olfr315	0	0	0	0	0	0	0	0	0	0	0	0	0	0	0	0	0	0
Olfr316	0	0	0	0	0	0	0	0	0	0	0	0	0	0	0	0	0	0
Olfr317	0	0	0	0	0	0	0	0	0	0	0	0	0	0	0	0	0	0
Olfr318	0.022322	0.052004	0.052695	0.043928	0.051876	0.024985	0.02236	0.032649	0.024423	0.114883	0.065599	0.018661	0.195578	0.019758	0.08543	0.242005	0	0.101764
Olfr319	0	0	0	0	0	0	0	0	0	0	0	0	0	0	0	0	0	0
Olfr32	0	0	0	0	0	0	0	0	0	0	0	0	0	0	0	0	0	0
Olfr320	0	0	0	0	0	0	0	0	0	0	0	0	0	0	0	0	0	0
Olfr322	0	0	0	0	0	0	0	0	0	0	0	0	0	0	0	0	0	0
Olfr323	0	0	0	0	0	0	0	0	0	0	0	0	0	0	0	0	0	0
Olfr324	0.038545	0.022137	0	0.057751	0.022469	0.064555	0.019448	0.083879	0.021127	0.016491	0.056144	0.017391	0.024469	0.18569	0.048932	0	0.064458	0.021912
Olfr325	0	0	0	0	0	0	0	0	0	0	0	0	0	0	0	0	0	0
Olfr326-ps1	0	0	0	0	0	0	0	0	0	0	0	0	0	0	0	0	0	0
Olfr328	0.277746	0.297493	0.392703	0.14314	0.200338	0.192352	0.274074	0.140835	0.102232	0.135329	0.089832	0.074812	0.193462	0.169778	0	0	0.271706	0.280752
Olfr329	0.069716	0	0	0	0	0	0	0	0	0	0	0	0	0.122213	0.088527	0	0	0
Olfr33	0	0	0	0	0	0	0	0	0	0	0	0	0	0	0	0	0	0
Olfr330	0	0	0	0	0	0	0	0	0	0	0	0	0	0	0	0	0	0
Olfr331	0	0	0	0	0	0	0	0	0	0	0	0	0	0	0	0	0	0
Olfr332	0	0	0	0	0	0	0	0	0	0	0	0	0	0	0	0	0	0
Olfr333-ps1	0	0	0	0	0	0	0	0	0	0	0	0	0	0	0	0	0	0
Olfr334-ps1	0	0	0	0	0	0	0	0	0	0	0	0	0	0	0	0	0	0
Olfr335-ps	0	0	0	0	0	0	0	0	0	0	0	0	0	0	0	0	0	0
Olfr336-ps1	0	0	0	0	0	0	0	0	0	0	0	0	0	0	0	0	0	0
Olfr337-ps1	0	0	0	0	0	0	0	0	0	0	0	0	0	0	0	0	0	0
Olfr338	0.415137	0.579685	0.575978	0.668603	0.586399	0.513436	0.748251	1.22594	0.588142	0.872477	1.03054	1.02277	0.911532	0.834576	0.835007	0.807296	1.02119	0.874412
Olfr339	0	0	0	0	0	0	0	0	0	0	0	0	0	0	0	0	0	0
Olfr340	0	0	0	0	0	0	0	0	0	0	0	0	0	0	0	0	0	0
Olfr341	0	0	0	0	0	0	0	0	0	0	0	0	0	0.020681	0.074601	0	0	0.013249
Olfr342	0	0	0	0	0	0	0	0	0	0.042635	0	0	0	0	0	0	0	0.05589
Olfr343-ps1	0	0	0	0	0	0	0	0	0	0	0	0	0	0	0	0	0	0
Olfr344	0.282246	0.240233	0.216013	0.773668	0.452504	0.291137	0.693973	0.341182	0.44566	0.354116	0.456572	0.148041	0.175969	0.281591	0.400064	0.225154	0.594182	0.483061
Olfr345	0	0	0	0	0	0	0	0	0	0	0	0	0	0	0	0	0	0
Olfr346	0	0	0	0	0	0	0	0	0	0	0	0	0	0	0	0	0	0
Olfr347	0	0	0	0	0	0	0	0	0	0	0	0	0	0	0	0	0	0
Olfr348	0	0	0	0	0	0	0	0	0	0	0	0	0	0	0	0	0	0
Olfr349-ps1	0	0	0	0	0	0	0	0	0	0	0	0	0	0	0	0	0	0
Olfr350	0	0	0	0	0	0	0	0	0	0	0	0	0	0	0	0	0	0
Olfr351	1.2687	1.37123	0.734054	1.23206	1.20143	1.08262	0.733337	2.8566	1.77308	1.30804	1.05624	1.41821	0.805241	1.18332	1.13253	1.76258	1.40768	1.04851
Olfr352	0	0	0	0	0	0	0	0.042417	0	0	0	0	0	0	0	0	0	0
Olfr353	0	0	0	0	0	0	0	0	0	0	0	0	0	0	0	0	0	0
Olfr354	0.037565	0.020387	0.032418	0.022343	0.030679	0.067319	0.058562	0.07475	0.109486	0.07035	0.134303	0.016269	0.061801	0.035436	0.026468	0.098606	0.055359	0
Olfr355	0	0	0	0	0	0	0	0	0	0	0	0	0	0	0	0	0	0
Olfr356	0	0	0	0	0	0	0	0	0	0	0	0	0	0	0	0	0	0
Olfr357	0	0	0	0	0	0	0	0	0	0	0	0	0	0	0	0	0	0
Olfr358	0	0	0	0	0	0	0	0	0	0	0	0	0	0	0	0	0	0
Olfr359-ps1	0	0	0	0	0	0	0	0	0	0	0	0	0	0	0	0	0	0
Olfr360	0	0	0	0	0	0	0	0	0	0	0	0	0	0	0	0	0	0
Olfr361	0.029914	0.038054	0	0.059339	0.034863	0	0.167495	0	0.072635	0.029161	0	0	0.040205	0	0	0.088905	0	0.038227
Olfr362	0	0	0	0	0	0	0	0	0	0	0	0	0	0	0	0	0	0
Olfr363-ps	0	0	0	0	0	0	0	0	0	0	0	0	0	0	0	0	0	0
Olfr364-ps1	0	0	0	0	0	0	0	0	0	0	0	0	0	0	0	0	0	0
Olfr365	1.49355	1.4598	1.34112	1.65383	1.57375	1.51321	1.90555	2.20811	2.41485	1.84797	2.21712	1.80712	1.27161	1.35456	1.51831	2.72942	2.53798	2.42674
Olfr366	0	0.04651	0	0.013095	0	0	0.014031	0	0	0	0	0	0	0	0.037477	0.019665	0	0
Olfr367-ps	0	0	0	0	0	0	0	0	0	0	0	0	0	0	0	0	0	0
Olfr368	0	0	0	0	0	0	0	0	0	0	0	0	0	0	0	0	0	0
Olfr369-ps1	0	0	0	0	0	0	0	0	0	0	0	0	0	0	0	0	0	0
Olfr370	0	0	0	0	0	0	0	0	0	0	0	0	0	0	0	0	0.036038	0
Olfr371	0	0	0	0	0	0	0	0	0	0	0	0	0	0	0	0	0	0
Olfr372	0.063369	0	0.02451	0.020912	0	0	0	0	0.047379	0	0	0	0	0	0	0	0	0
Olfr373	0	0.132463	0.020775	0.03559	0.105354	0.039675	0.107558	0.0273	0	0	0.03605	0	0.047433	0	0	0.07381	0.020861	0.02314
Olfr374	0.372285	0.205218	0.69808	0.459537	0.186405	0.423997	0.651954	0.532245	0.398908	0.241781	0.660481	0.07818	0.674585	0.516044	0.284089	0.074812	0.301168	0.621203
Olfr375-ps1	0	0	0	0	0	0	0	0	0	0	0	0	0	0	0	0	0	0
Olfr376	0.078208	0.274349	0	0.149482	0.177263	0	0.272188	0	0	0	0	0	0	0.071533	0	0	0.18116	0.093669
Olfr377-ps1	0	0	0	0	0	0	0	0	0	0	0	0	0	0	0	0	0	0
Olfr378	0	0	0	0	0	0	0	0	0	0	0	0	0	0	0	0	0	0
Olfr379-ps1	0	0	0	0	0	0	0	0	0	0	0	0	0	0	0	0	0	0
Olfr38	0	0	0	0	0	0	0	0	0	0	0	0	0	0	0	0	0	0
Olfr380	0	0	0	0	0	0	0	0	0	0	0	0	0	0	0	0	0	0
Olfr381	0	0	0	0	0	0	0	0	0	0	0	0	0	0	0	0	0	0
Olfr382	0	0	0	0	0	0	0	0	0	0	0	0	0	0	0	0	0	0
Olfr383-ps1	0	0	0	0	0	0	0	0	0	0	0	0	0	0	0	0	0	0
Olfr384	0	0	0	0	0	0	0	0	0	0	0	0	0	0	0	0	0	0
Olfr385	0	0	0	0	0	0	0	0	0	0	0	0	0	0	0	0	0	0
Olfr387-ps1	0	0	0	0	0	0	0	0	0	0	0	0	0	0	0	0	0	0
Olfr388-ps1	0	0	0	0	0	0	0	0	0	0	0	0	0	0	0	0	0	0
Olfr389	0	0	0	0	0	0	0	0	0	0	0	0	0	0	0	0	0	0
Olfr39	0	0	0	0	0	0	0	0	0	0	0	0	0	0	0	0.06076	0	0.063242
Olfr390	0	0	0	0	0	0	0	0	0	0	0	0	0	0	0	0	0	0
Olfr391	0	0	0	0	0	0	0	0	0	0	0	0	0	0	0	0	0	0
Olfr392	0	0.052846	0	0.02179	0	0	0	0	0	0	0.036668	0	0	0	0	0	0	0
Olfr393	0.410972	0.401736	0.462998	0.333104	0.300511	0.415081	0.147397	0.902283	0.497905	0.32166	0.675105	0.110512	0.333605	0.252483	0.439337	0.285586	0.260701	0.338267
Olfr394	0	0	0	0	0	0	0	0	0	0	0	0	0	0	0	0	0	0
Olfr395	0	0	0	0	0	0	0	0	0	0	0	0	0	0	0	0	0	0
Olfr396-ps1	0	0	0	0	0	0	0	0	0	0	0	0	0	0	0	0	0	0
Olfr397	0	0	0	0	0	0	0	0	0	0	0	0	0	0	0	0	0	0
Olfr398	0.045462	0.223327	0.14522	0.351297	0.143204	0.110421	0.113683	0.182423	0.143385	0.085725	0.046743	0.052223	0.082209	0.041608	0.156612	0.112221	0.150654	0.148221
Olfr399	0	0	0	0	0	0	0	0	0	0	0	0	0	0	0	0	0	0
Olfr400-ps1	0	0	0	0	0	0	0	0	0	0	0	0	0	0	0	0	0	0
Olfr401	0	0	0	0	0	0	0	0	0	0	0	0	0	0	0	0	0	0
Olfr402	0	0	0	0	0	0	0	0	0	0	0	0	0	0	0	0	0	0
Olfr403	0	0	0	0	0	0	0	0	0	0	0	0	0	0	0	0	0	0
Olfr404-ps1	0	0	0	0	0	0	0	0	0	0	0	0	0	0	0	0	0	0
Olfr405-ps1	0	0	0	0	0	0	0	0	0	0	0	0	0	0	0	0	0	0
Olfr406	0	0	0	0	0.030468	0	0	0	0	0	0	0	0	0	0	0	0	0
Olfr407-ps1	0	0	0	0	0	0	0	0	0	0	0	0	0	0	0	0	0	0
Olfr408-ps1	0	0	0	0	0	0	0	0	0	0	0	0	0	0	0	0	0	0
Olfr409-ps1	0	0	0	0	0	0	0	0	0	0	0	0	0	0	0	0	0	0
Olfr410	0	0	0	0	0	0	0	0	0	0	0	0	0	0	0	0	0	0
Olfr411	0	0	0	0	0	0	0	0	0	0	0	0	0	0	0	0	0	0
Olfr412	0	0	0	0	0	0	0	0	0	0	0	0	0	0	0	0	0	0
Olfr414	0.031312	0.054693	0.05522	0	0.053364	0	0.042509	0	0.017976	0	0	0	0	0	0	0.114963	0.01828	0.018823
Olfr416-ps1	0	0	0	0	0	0	0	0	0	0	0	0	0	0	0	0	0	0
Olfr417	0	0	0	0	0	0	0	0	0	0	0	0	0	0	0	0	0	0
Olfr418	0	0	0	0	0	0	0	0	0	0	0	0	0	0	0	0	0	0
Olfr419	0	0	0	0	0	0	0	0	0	0	0	0	0	0	0	0	0	0
Olfr420	0.058075	0.208527	0.181462	0.170863	0.15865	0.159957	0	0.030929	0.121194	0.01926	0	0	0.034694	0.118437	0.057014	0	0	0.10159
Olfr421-ps1	0	0	0	0	0	0	0	0	0	0	0	0	0	0	0	0	0	0
Olfr424	0	0	0	0	0	0	0	0	0	0	0	0	0	0	0	0	0	0
Olfr427	0	0	0	0	0	0	0	0	0	0	0	0	0	0	0	0	0	0
Olfr428-ps1	0	0	0	0	0	0	0	0	0	0	0	0	0	0	0	0	0	0
Olfr429	0	0	0	0	0	0	0	0	0	0	0	0	0	0	0	0	0	0
Olfr43	0	0	0	0	0.364311	0	0	0	0	0	0	0	0	0	0	0.119532	0	0
Olfr430	0	0	0	0	0	0	0	0	0	0	0	0	0	0	0	0	0	0
Olfr431-ps1	0	0	0	0	0	0	0	0	0	0	0	0	0	0	0	0	0	0
Olfr432	0.017233	0	0	0	0	0	0	0.026288	0.072398	0.078534	0	0	0	0	0	0	0	0.020559
Olfr433	0	0	0	0	0	0	0	0	0	0	0	0	0	0	0	0	0	0
Olfr434	0	0	0	0	0	0	0	0	0	0	0	0	0	0	0	0	0	0
Olfr435	0	0	0	0	0	0	0	0	0	0	0	0	0	0	0	0	0	0
Olfr436-ps1	0	0	0	0	0	0	0	0	0	0	0	0	0	0	0	0	0	0
Olfr437	0	0	0	0	0	0	0	0	0	0	0	0	0	0	0	0	0	0
Olfr439-ps1	0	0	0	0	0	0	0	0	0	0	0	0	0	0	0	0	0	0
Olfr44	0	0	0	0	0	0	0	0	0	0	0	0	0	0	0	0	0	0
Olfr440-ps1	0	0	0	0	0	0	0	0	0	0	0	0	0	0	0	0	0	0
Olfr441	0	0	0	0	0	0	0	0	0	0	0	0	0	0	0	0	0	0
Olfr442-ps1	0	0	0	0	0	0	0	0	0	0	0	0	0	0	0	0	0	0
Olfr443-ps1	0	0	0	0	0	0	0	0	0	0	0	0	0	0	0	0	0	0
Olfr444	0	0	0	0	0	0	0	0	0	0	0	0	0	0	0	0	0	0
Olfr446	0	0.018989	0.019258	0.032245	0.019058	0.072002	0	0.026875	0.119946	0.142743	0	0	0.044511	0.049075	0.023589	0	0.021642	0.098481
Olfr447	0	0	0	0	0	0	0	0	0	0	0	0	0	0	0	0	0	0
Olfr448	0	0	0	0	0	0	0	0	0	0	0	0	0	0	0	0	0	0
Olfr449	0	0	0	0	0	0	0	0	0	0	0	0	0	0	0	0	0	0
Olfr45	0.339321	0.273192	0.331844	0.360951	0.248004	0.213385	0.501355	0.258602	0.398777	0.393485	0.286837	0.021969	0.244807	0.253461	0.366467	0.163202	0.306293	0.285672
Olfr450	0	0	0	0	0	0	0	0	0	0	0	0	0	0	0	0	0	0
Olfr451-ps1	0	0	0	0	0	0	0	0	0	0	0	0	0	0	0	0	0	0
Olfr452	0	0	0	0	0	0	0	0	0	0	0	0	0	0	0	0	0	0
Olfr453	0	0	0	0	0	0	0	0	0	0	0	0	0	0	0	0	0	0
Olfr454-ps1	0	0	0	0	0	0	0	0	0	0	0	0	0	0	0	0	0	0
Olfr455	0	0	0	0.017292	0	0	0	0	0	0	0	0	0	0	0	0	0	0
Olfr456	0	0	0	0.35243	0.415703	0.824793	0	0	0	0	0	0	0	0	0	0	0	0
Olfr457	0	0	0	0.048575	0.057425	0.01878	0	0	0	0	0	0	0	0	0	0	0.019947	0.061397
Olfr458	0	0	0	0	0	0.052626	0	0	0	0	0	0	0	0	0	0	0	0
Olfr459	0	0	0	0	0	0	0	0	0	0.018375	0	0	0	0	0	0	0	0
Olfr46	0.517042	0.68185	0.638067	0.953561	0.823317	0.728348	0.624384	0.982451	0.917253	1.28566	1.05574	0.139686	0.426673	0.795145	0.777021	0.576994	0.533757	0.610645
Olfr460	0	0	0	0	0	0	0	0	0	0	0	0	0	0	0	0	0	0
Olfr461	0	0.058457	0	0	0	0	0	0	0	0	0.172694	0	0	0	0	0	0	0.020594
Olfr462	0	0	0	0	0	0	0	0	0	0	0	0	0	0	0	0	0	0
Olfr463	0	0	0	0	0	0	0	0	0	0	0	0	0	0	0	0	0	0
Olfr464	0	0	0	0	0	0	0	0	0	0	0	0	0	0	0	0	0	0
Olfr465-ps1	0	0	0	0	0	0	0	0	0	0	0	0	0	0	0	0	0	0
Olfr466	0.0186	0	0	0.036512	0.063051	0.041105	0.078332	0.115178	0	0.041153	0.029952	0	0	0.018344	0.025628	0.054599	0	0
Olfr467	0	0	0	0	0	0	0	0	0	0	0	0	0	0	0	0	0	0
Olfr468-ps1	0	0	0	0	0	0	0	0	0	0	0	0	0	0	0	0	0	0
Olfr469	0	0	0	0	0	0	0	0	0	0	0	0	0	0	0	0	0	0
Olfr47	0	0	0	0	0	0	0	0	0	0	0	0	0	0	0	0	0	0
Olfr470	0	0	0	0	0	0	0	0	0	0	0	0	0	0	0	0	0	0
Olfr471-ps1	0	0	0	0	0	0	0	0	0	0	0	0	0	0	0	0	0	0
Olfr472	0.606846	0.447227	0.723147	0.878784	0.688702	0.794698	0.852455	0.398981	0.601871	0.430374	0.475055	0.126062	0.498469	0.546105	0.693654	0.446652	0.33349	0.696312
Olfr473	0	0	0	0	0	0	0	0	0	0	0	0	0	0	0	0	0	0
Olfr474	0	0	0	0	0	0	0	0	0	0	0	0	0	0	0	0	0	0
Olfr475-ps1	0	0	0	0	0	0	0	0	0	0	0	0	0	0	0	0	0	0
Olfr476	0	0	0	0	0	0	0	0	0	0	0	0	0	0	0	0	0	0
Olfr477	0	0	0.067096	0.02768	0	0	0	0	0.03377	0.026779	0	0	0	0.035865	0.159255	0	0.034448	0
Olfr478	0	0	0	0	0	0	0	0	0	0	0	0	0	0	0	0	0	0
Olfr479	0	0	0	0	0	0	0	0	0	0	0	0	0	0	0	0	0	0
Olfr48	0	0	0	0	0	0	0	0	0	0	0	0	0	0	0	0	0	0
Olfr480	0	0	0	0	0	0	0	0	0	0	0	0	0	0	0	0	0	0
Olfr481	0	0	0	0	0	0	0	0	0	0	0	0	0	0	0	0	0	0
Olfr482	0	0	0	0.029988	0	0.032956	0	0	0	0.040665	0	0	0	0	0	0	0	0.07884
Olfr483	0	0	0	0	0	0	0	0	0	0	0	0	0	0	0	0	0	0
Olfr484	0	0	0	0	0	0	0	0	0	0	0	0	0	0	0	0	0	0
Olfr485	0	0	0	0	0	0	0	0	0	0	0	0	0	0	0	0	0	0
Olfr486	0	0	0	0	0	0	0	0	0	0	0	0	0	0	0	0	0	0
Olfr487	0	0	0	0	0	0	0	0	0	0	0	0	0	0	0	0	0	0
Olfr488	0	0	0	0	0	0	0	0	0	0	0	0	0	0	0	0	0	0
Olfr489-ps1	0	0	0	0	0	0	0	0	0	0	0	0	0	0	0	0	0	0
Olfr49	0	0	0	0.087628	0.104524	0	0.02587	0	0	0.022532	0.145766	0	0	0.01161	0	0	0.115463	0.014855
Olfr490	0	0	0	0	0	0	0	0	0	0	0	0	0	0	0	0	0	0
Olfr491	0	0	0	0	0	0	0	0	0	0	0	0	0	0	0	0	0	0
Olfr492	0	0	0	0	0	0	0	0	0	0	0	0	0	0	0	0	0	0
Olfr493	0	0	0	0	0	0	0	0	0	0	0	0	0	0	0	0	0	0
Olfr494	0	0	0	0	0	0	0	0	0	0	0	0	0	0	0	0	0	0
Olfr495	0	0	0	0	0	0	0	0	0	0	0	0	0	0	0	0	0	0
Olfr496-ps1	0	0	0	0	0	0	0	0	0	0	0	0	0	0	0	0	0	0
Olfr497	0	0	0	0	0	0	0	0	0	0	0	0	0	0	0	0	0	0
Olfr498	0	0	0	0	0	0	0	0	0	0	0	0	0	0	0	0	0	0
Olfr499-ps1	0	0	0	0	0	0	0	0	0	0	0	0	0	0	0	0	0	0
Olfr5	0	0	0	0	0	0	0	0	0	0	0	0	0	0	0	0	0	0
Olfr50	0	0	0	0	0	0	0	0	0	0	0	0	0	0	0	0	0	0
Olfr500-ps1	0	0	0	0	0	0	0	0	0	0	0	0	0	0	0	0	0	0
Olfr501-ps1	0	0	0	0	0	0	0	0	0	0	0	0	0	0	0	0	0	0
Olfr502	0	0	0	0	0	0	0	0	0	0	0	0	0	0	0	0	0	0
Olfr503	0	0	0	0	0	0	0	0	0	0	0	0	0	0	0	0	0	0
Olfr504	0	0	0	0	0	0	0	0	0	0	0	0	0	0	0	0	0	0
Olfr505-ps1	0	0	0	0	0	0	0	0	0	0	0	0	0	0	0	0	0	0
Olfr506	0	0.056552	0.028205	0	0	0	0	0	0	0.042883	0.036702	0.020823	0	0	0	0	0	0
Olfr507	0	0	0	0	0	0	0	0	0	0	0	0	0	0	0	0	0	0
Olfr508	0	0	0	0	0	0	0	0	0	0	0	0	0	0	0	0	0	0
Olfr509	0.421558	0.328436	0.62862	0.741627	0.662047	0.467043	0.379174	0.71739	0.546535	0.68024	0.755163	0.465266	0.269537	0.623456	0.641999	0.534257	0.487811	0.465459
Olfr51	0	0	0	0	0	0	0	0	0	0	0	0	0	0	0	0	0	0
Olfr510	0	0	0.064809	0	0	0	0	0	0	0	0	0	0	0	0	0	0	0
Olfr511-ps1	0	0	0	0	0	0	0	0	0	0	0	0	0	0	0	0	0	0
Olfr512	0	0	0	0	0	0	0	0	0	0	0	0	0	0	0	0	0	0
Olfr513	0	0	0	0	0	0	0	0	0	0	0	0	0	0	0	0	0	0
Olfr514	0	0	0	0	0	0	0	0	0	0	0	0	0	0	0	0	0	0
Olfr515-ps1	0	0	0	0	0	0	0	0	0	0	0	0	0	0	0	0	0	0
Olfr516	0	0	0	0	0	0	0	0	0	0	0	0	0	0	0	0	0	0
Olfr517	0	0	0	0	0	0	0	0	0	0	0	0	0	0	0	0	0	0
Olfr518	0	0	0	0	0	0	0	0	0	0	0	0	0	0	0	0	0	0
Olfr519	0	0	0	0	0	0	0	0	0	0	0	0	0	0	0	0	0	0
Olfr52	0	0	0.029242	0.095998	0	0	0	0.037443	0	0	0.03755	0	0	0	0	0.034788	0	0
Olfr520	0	0	0	0	0	0	0	0	0	0	0	0	0	0	0	0	0	0
Olfr521	0	0	0	0	0	0	0	0	0	0	0	0.093713	0	0	0	0	0	0
Olfr522	0	0	0	0	0	0	0	0	0	0	0	0	0	0	0	0	0	0
Olfr523	0	0	0	0	0	0	0	0	0	0	0	0	0	0	0	0	0	0
Olfr524	0	0	0	0	0	0	0	0	0	0	0	0	0	0	0	0	0	0
Olfr525	0	0.037845	0.038383	0.033204	0.079357	0.036799	0.03662	0.053432	0	0.031842	0.080777	0	0	0	0	0	0.020395	0.020924
Olfr527	0	0	0	0	0	0	0	0	0	0	0	0	0	0	0	0	0	0
Olfr528-ps1	0	0	0	0	0	0	0	0	0	0	0	0	0	0	0	0	0	0
Olfr529-ps1	0	0	0	0	0	0	0	0	0	0	0	0	0	0	0	0	0	0
Olfr53	0	0	0	0	0	0	0	0	0	0	0	0	0	0	0	0	0	0
Olfr530	0	0	0	0	0	0	0	0	0	0	0	0	0	0	0	0	0	0
Olfr531	0	0	0	0	0	0	0	0	0	0	0	0	0	0	0	0	0	0
Olfr532	0	0	0	0	0	0	0	0	0	0	0	0	0	0	0	0	0	0
Olfr533	0	0	0	0	0	0	0	0	0	0	0	0	0	0	0	0	0	0
Olfr534-ps1	0	0	0	0	0	0	0	0	0	0	0	0	0	0	0	0	0	0
Olfr535	0	0	0	0	0	0	0	0	0	0	0	0	0	0	0	0	0	0
Olfr536	0	0	0	0	0	0	0	0	0	0	0	0	0	0	0	0	0	0
Olfr537-ps1	0	0	0	0	0	0	0	0	0	0	0	0	0	0	0	0	0	0
Olfr538	0	0	0	0	0	0	0	0	0	0	0	0	0	0	0	0	0	0
Olfr539	1.83764	0.672852	0.604151	2.24586	0.873259	0.832628	1.42447	0.543199	0.721223	0.605728	0.541257	0.161669	0.330192	0.397279	0.393291	0.608392	0.442997	0.45307
Olfr54	0	0	0	0	0.033185	0	0	0	0	0	0	0	0	0	0	0	0	0
Olfr540-ps1	0	0	0	0	0	0	0	0	0	0	0	0	0	0	0	0	0	0
Olfr541	0	0	0	0	0	0	0	0	0	0	0	0	0	0	0	0	0	0
Olfr542-ps1	0	0	0	0	0	0	0	0	0	0	0	0	0	0	0	0	0	0
Olfr543	0.105422	0.08594	0.248255	0.36285	0.083664	0.177389	0	0.461376	0	0	0	0	0.203156	0	0	0	0	0
Olfr544	0	0	0.025144	0.042447	0.04964	0.024261	0	0	0	0	0	0	0	0	0	0	0	0
Olfr545	0	0	0	0.061788	0	0.026984	0	0	0	0	0	0	0	0	0	0	0	0
Olfr546-ps1	0	0	0	0	0	0	0	0	0	0	0	0	0	0	0	0	0	0
Olfr547	0	0	0	0	0	0	0	0	0	0	0	0	0	0	0	0	0	0
Olfr548-ps1	0	0	0	0	0	0	0	0	0	0	0	0	0	0	0	0	0	0
Olfr549	0	0	0	0	0	0	0	0	0	0	0	0	0	0	0	0	0	0
Olfr55	0	0	0	0	0	0	0	0	0	0	0	0	0	0	0	0	0	0
Olfr550	0	0	0	0	0	0	0	0	0	0	0	0	0	0	0	0	0	0
Olfr551	0	0	0	0	0	0	0	0	0	0	0	0	0	0	0	0	0	0
Olfr552	0.467517	0.809254	0.720971	0.456873	0.575385	0.470806	0.508464	0.541818	0.316083	0.37982	0.487294	0.228025	0.488617	0.262101	0.696471	0.452252	0.254115	0.5034
Olfr553	0	0	0	0	0	0	0	0	0	0	0	0	0	0	0	0	0	0
Olfr554	0	0	0	0	0	0	0	0	0	0	0	0	0	0	0	0	0	0
Olfr555	0	0	0	0	0	0	0	0	0	0	0	0	0	0	0	0	0	0
Olfr556	0	0	0	0.019793	0	0.109353	0	0	0	0	0	0	0	0	0	0	0	0
Olfr557	0	0	0	0	0	0	0	0	0	0	0	0	0	0	0	0	0	0
Olfr558	0	0	0	0	0	0	0	0	0.028348	0	0	0	0	0	0	0	0	0
Olfr559	0	0	0	0	0	0	0	0	0	0	0	0	0	0	0	0	0	0
Olfr56	0.079093	0.030776	0	0	0	0	0	0.074429	0.027786	0	0	0	0.097549	0	0	0	0	0
Olfr560	0	0	0	0	0	0	0	0	0	0	0	0	0	0	0	0	0	0
Olfr561	0	0	0	0	0	0	0	0	0	0	0	0	0	0	0	0	0	0
Olfr562-ps1	0	0	0	0	0	0	0	0	0	0	0	0	0	0	0	0	0	0
Olfr563-ps1	0	0	0	0	0	0	0	0	0	0	0	0	0	0	0	0	0	0
Olfr564	0	0	0	0	0	0	0	0	0	0	0	0	0	0	0	0	0	0
Olfr565-ps1	0	0	0	0	0	0	0	0	0	0	0	0	0	0	0	0	0	0
Olfr566	0	0	0	0	0	0	0	0	0	0	0	0	0	0	0	0	0	0
Olfr567-ps1	0	0	0	0	0	0	0	0	0	0	0	0	0	0	0	0	0	0
Olfr568	0	0	0	0	0	0	0	0	0	0	0	0	0	0	0	0	0	0
Olfr569	0	0	0	0	0	0	0	0	0	0	0	0	0	0	0	0	0	0
Olfr57	0	0	0.065727	0	0	0	0	0	0	0	0	0	0.076238	0	0	0	0	0
Olfr570	0	0	0	0	0	0	0	0	0.119816	0	0	0	0	0	0	0	0	0
Olfr571	0.256299	0.525379	0.205935	0.389352	0.160112	0.437803	0.623207	0.507739	0.57642	0.388659	0.315967	0.228655	0.236736	0.321168	0.238519	0.630531	0.27117	0.509584
Olfr572	0	0	0	0	0	0	0	0	0	0	0	0	0	0	0	0	0	0
Olfr573-ps1	0	0	0	0	0	0	0	0	0	0	0	0	0	0	0	0	0	0
Olfr574	0	0	0	0	0	0	0	0	0	0	0	0	0	0	0	0	0	0
Olfr575	0.022182	0.025823	0.052111	0.042923	0.025652	0.049222	0.02514	0	0	0.065618	0	0	0.030818	0	0	0	0	0
Olfr576	0	0	0	0	0	0	0	0	0	0	0	0	0	0	0	0	0	0
Olfr577	0	0	0	0	0	0	0	0	0	0	0	0	0	0	0	0	0	0
Olfr578	0	0	0	0	0	0	0	0	0	0	0	0	0	0	0	0	0	0
Olfr58	0	0	0	0	0	0	0	0	0	0	0	0	0	0	0	0	0	0
Olfr580-ps1	0	0	0	0	0	0	0	0	0	0	0	0	0	0	0	0	0	0
Olfr581-ps1	0	0	0	0	0	0	0	0	0	0	0	0	0	0	0	0	0	0
Olfr582	0	0	0	0	0	0	0	0	0	0	0	0	0	0	0	0	0	0
Olfr583	0	0	0	0	0	0	0	0	0	0	0	0	0	0	0	0	0	0
Olfr584	0	0	0	0	0	0	0	0	0	0	0	0	0	0	0	0	0	0
Olfr585	0	0	0	0	0	0	0	0	0	0	0	0	0	0	0	0	0	0
Olfr586	0.034351	0	0	0	0	0	0.038451	0	0.020863	0.050287	0.028305	0	0	0	0.149176	0	0.021399	0
Olfr587-ps1	0	0	0	0	0	0	0	0	0	0	0	0	0	0	0	0	0	0
Olfr588-ps1	0	0	0	0	0	0	0	0	0	0	0	0	0	0	0	0	0	0
Olfr589	0	0	0	0	0	0	0	0	0	0	0	0	0	0	0	0	0	0
Olfr59	0	0	0	0	0	0	0	0	0	0	0	0	0	0.185789	0	0	0	0
Olfr590-ps1	0	0	0	0	0	0	0	0	0	0	0	0	0	0	0	0	0	0
Olfr591	0	0	0	0	0	0	0	0	0	0	0	0	0	0	0	0	0	0
Olfr592	0	0	0	0	0	0	0	0	0	0	0	0	0	0	0	0	0	0
Olfr593	0	0	0	0	0	0	0	0	0	0	0	0	0	0	0	0	0	0
Olfr594	0	0	0	0	0	0	0	0	0	0	0	0	0	0	0	0	0	0
Olfr595-ps1	0	0	0	0	0	0	0	0	0	0	0	0	0	0	0	0	0	0
Olfr596	0	0.025968	0	0	0	0	0	0.033951	0	0	0	0	0	0	0	0	0	0
Olfr597	0	0	0	0	0	0	0	0	0	0	0	0	0	0	0	0	0	0
Olfr598	0	0	0	0	0	0	0	0	0	0	0	0	0	0	0	0	0	0
Olfr599	0	0	0	0	0	0	0	0	0	0	0	0	0	0	0	0	0	0
Olfr6	0	0	0	0	0	0	0	0	0	0	0	0	0	0	0	0	0	0
Olfr60	0	0	0	0	0	0	0	0	0	0	0	0	0	0	0	0	0	0
Olfr600	0.046255	0.053328	0.216537	0.088513	0.078318	0.215246	0.138078	0.033986	0.277087	0.158415	0.262796	0.057018	0.147022	0.183288	0.17646	0.031584	0.199323	0.07904
Olfr601	0	0	0	0	0	0	0	0	0	0	0	0	0	0	0	0	0	0
Olfr602-ps1	0	0	0	0	0	0	0	0	0	0	0	0	0	0	0	0	0	0
Olfr603	0	0	0	0	0	0	0	0	0	0	0	0	0.63173	0	0	0	0	0
Olfr605	0	0	0	0	0	0	0	0	0	0	0	0	0	0	0	0	0	0
Olfr606	0	0	0	0	0	0	0	0	0	0	0	0	0	0	0	0	0	0
Olfr607	0.051101	0.11804	0.131472	0	0.060249	0.141783	0.237735	0.090415	0.076369	0.041513	0.062969	0.046046	0.034445	0.062488	0.126157	0.096401	0.019369	0.072006
Olfr608	0	0	0	0	0	0	0	0	0	0	0	0	0	0	0	0	0	0
Olfr609	0	0	0	0	0	0	0	0	0	0	0	0	0	0	0	0	0	0
Olfr61	0	0	0	0	0	0	0	0	0	0	0	0	0	0	0	0	0	0
Olfr610	0	0	0	0	0	0	0	0	0	0	0	0	0	0	0	0	0	0
Olfr611	0	0	0	0	0	0	0	0	0	0	0	0	0	0	0	0	0	0
Olfr612	0	0	0	0	0	0	0	0	0	0	0	0	0	0	0	0	0	0
Olfr613	0.799415	0.8132	0.751695	1.33402	1.28695	0.755937	1.51484	1.2156	1.70898	1.53561	1.20727	1.21124	0.945494	1.16205	1.09239	1.31968	1.34635	1.22603
Olfr615	0	0	0	0	0	0	0	0	0	0	0	0	0	0	0	0	0	0
Olfr616	0	0	0	0	0	0	0	0	0	0	0	0	0	0	0	0	0	0
Olfr617	0	0	0	0	0	0	0	0	0	0	0	0	0	0	0	0	0	0
Olfr618	0	0	0	0	0	0	0	0	0	0	0	0	0	0	0	0	0	0
Olfr619	0	0	0	0	0	0	0	0	0	0	0	0	0	0	0	0	0	0
Olfr62	0	0	0	0	0	0	0	0	0	0	0	0	0	0	0	0	0	0
Olfr620	0	0	0.033839	0.028777	0	0	0	0	0.155589	0	0	0	0	0.032093	0	0	0	0
Olfr621-ps1	0	0	0	0	0	0	0	0	0	0	0	0	0	0	0	0	0	0
Olfr622	0	0	0	0	0	0	0	0	0	0	0	0	0	0	0	0	0	0
Olfr623	0	0	0	0	0	0	0	0	0	0	0	0	0	0	0	0	0	0
Olfr624	5.36348	4.81195	5.18493	5.7953	5.3092	4.71902	5.03692	6.33753	4.15191	5.34943	5.87069	3.70844	5.95033	6.06933	6.39682	5.35155	3.87741	4.99675
Olfr625-ps1	0	0	0	0	0	0	0	0	0	0	0	0	0	0	0	0	0	0
Olfr626-ps1	0	0	0	0	0	0	0	0	0	0	0	0	0	0	0	0	0	0
Olfr628	0	0	0	0	0	0	0	0	0	0	0	0	0	0	0	0	0	0
Olfr629	0	0	0	0	0	0	0	0	0	0	0	0	0	0	0	0	0	0
Olfr63	0.210276	0.217969	0.223767	0.266169	0.246861	0.155285	0.238448	0.470927	0.431842	0.261671	0.333667	0.210857	0.305194	0.364412	0.304947	0.458059	0.349602	0.429769
Olfr630	0	0	0	0	0	0	0	0	0	0	0	0	0	0	0	0	0	0
Olfr631	0	0	0	0	0	0	0	0	0	0	0	0	0	0	0	0	0	0
Olfr632	0	0	0	0	0	0	0	0	0	0	0	0	0	0	0	0	0	0
Olfr633	0	0	0	0	0	0	0	0	0	0	0	0	0	0	0	0	0	0
Olfr634-ps1	0	0	0	0	0	0	0	0	0	0	0	0	0	0	0	0	0	0
Olfr635	0.529749	0.718285	0.596192	0.84487	0.643817	0.679137	1.33401	1.32202	1.3855	1.73304	1.21793	0.321148	0.471233	0.778833	0.807411	1.00602	1.06869	1.10116
Olfr636-ps1	0	0	0	0	0	0	0	0	0	0	0	0	0	0	0	0	0	0
Olfr637-ps1	0	0	0	0	0	0	0	0	0	0	0	0	0	0	0	0	0	0
Olfr638	0	0	0	0	0	0	0	0	0	0	0	0	0	0	0	0	0	0
Olfr639	1.64768	1.40227	2.0062	1.83344	2.00053	1.93432	1.59777	2.42914	1.86668	2.31956	1.71996	1.22531	1.69974	2.34577	1.78111	2.2258	2.0784	1.61268
Olfr64	0	0	0	0	0	0	0	0	0	0	0	0	0	0	0	0	0	0
Olfr640	0	0	0	0	0	0	0	0	0	0	0	0	0	0	0	0	0	0
Olfr641	0	0	0	0	0	0	0	0	0	0	0	0	0	0	0	0	0	0
Olfr642	0	0	0	0	0	0	0	0	0	0	0	0	0	0	0	0	0	0
Olfr643	0	0	0	0	0	0	0	0	0	0	0	0	0	0	0	0	0	0
Olfr644	0	0	0	0	0	0	0	0	0	0	0	0	0	0	0	0	0	0
Olfr645	0	0	0	0	0	0.094181	0	0	0.025532	0	0	0	0	0	0	0	0	0
Olfr646	0.023074	0.053985	0	0	0	0	0	0	0	0	0.039931	0	0.033563	0	0	0.037459	0	0
Olfr647-ps1	0	0	0	0	0	0	0	0	0	0	0	0	0	0	0	0	0	0
Olfr648	0.543641	0.599864	0.391499	0.512551	0.628094	0.578148	0.22026	0.314727	0.26472	0.443229	0.593405	0	0.605311	0.428538	0.343804	0.838542	0.448141	0.582252
Olfr649	0	0	0	0	0	0	0	0	0	0	0	0	0	0	0	0	0	0
Olfr65	0	0	0	0	0	0	0	0	0	0	0	0	0	0	0	0	0	0
Olfr650-ps1	0	0	0	0	0	0	0	0	0	0	0	0	0	0	0	0	0	0
Olfr651	0	0	0	0	0	0	0	0	0	0	0	0	0	0	0	0	0	0
Olfr652	0	0	0	0	0	0	0	0	0	0	0	0	0	0	0	0	0	0
Olfr653	0	0	0	0	0	0	0	0	0	0	0	0	0	0	0	0	0	0
Olfr654	0	0	0	0	0	0	0	0	0	0	0	0	0	0	0	0	0	0
Olfr655	0	0	0	0.20483	0	0	0	0	0	0.360931	0	0.262841	0	0	0	0	0	0.370973
Olfr656	0.036493	0.021016	0.10665	0.109183	0.043473	0.105063	0.039464	0.058178	0.064954	0.017073	0.02924	0.100191	0.024812	0.017589	0.050769	0.073801	0.02215	0.022618
Olfr657	0	0	0	0	0	0	0	0	0	0	0	0	0	0	0	0	0	0
Olfr658	0	0	0	0	0	0	0	0	0	0	0	0	0	0	0	0	0	0
Olfr659	0	0	0	0	0	0	0	0	0	0	0	0	0	0	0	0	0	0
Olfr66	0	0	0	0	0	0	0	0	0.032065	0	0	0	0	0	0	0	0	0
Olfr660-ps1	0	0	0	0	0	0	0	0	0	0	0	0	0	0	0	0	0	0
Olfr661	0	0	0	0	0	0	0	0	0	0	0	0	0	0	0	0	0	0
Olfr662-ps1	0	0	0	0	0	0	0	0	0	0	0	0	0	0	0	0	0	0
Olfr663	0	0	0	0	0	0	0	0	0	0	0	0	0	0	0	0	0	0
Olfr664	0	0	0	0	0	0	0	0	0	0	0	0	0	0	0	0	0	0
Olfr665	0	0	0	0	0	0	0	0	0	0	0	0	0	0	0	0	0	0
Olfr666	0	0	0	0	0	0	0	0	0	0	0	0	0	0	0	0	0	0
Olfr667	0.293593	0.30525	0.238695	0.997414	0.801477	0.815788	0.202773	0.381017	0.347257	0.544233	0.042409	0.195363	0	0.459895	0.184011	0.351227	0.448815	1.18252
Olfr668	0	0	0	0	0	0	0	0	0	0	0	0	0	0	0	0	0	0
Olfr669	0	0	0	0	0	0	0	0	0	0	0	0	0	0	0	0	0	0
Olfr67	0	0	0	0	0	0	0	0	0	0	0	0	0	0	0	0	0	0
Olfr670	0	0	0	0	0	0	0	0	0	0	0	0	0	0	0	0	0	0
Olfr671	0	0	0	0	0	0	0	0.036284	0	0	0	0	0	0	0	0	0.027491	0
Olfr672	0	0	0	0	0	0	0	0	0	0	0	0	0	0	0	0	0	0
Olfr673-ps1	0	0	0	0	0	0	0	0	0	0	0	0	0	0	0	0	0	0
Olfr674-ps1	0	0	0	0	0	0	0	0	0	0	0	0	0	0	0	0	0	0
Olfr675	0	0	0	0	0	0	0	0	0	0	0	0	0	0	0	0	0	0
Olfr676	0.102667	0.039943	0	0.097779	0.038501	0.190817	0.282594	0.208984	0.116415	0.213463	0.052321	0.205211	0	0	0.045682	0	0.03958	0.08135
Olfr677	0	0	0	0	0	0	0	0	0	0	0	0	0	0	0	0	0	0
Olfr678	0	0	0	0	0	0	0	0	0	0	0	0	0	0	0	0	0	0
Olfr679	0	0	0	0	0	0	0	0	0	0	0	0	0	0	0	0	0	0
Olfr68	0	0	0	0	0	0	0	0	0	0	0	0	0	0	0	0	0	0
Olfr680-ps1	0	0	0	0	0	0	0	0	0	0	0	0	0	0	0	0	0	0
Olfr681	0	0	0	0	0	0	0	0	0	0	0	0	0	0	0	0	0	0
Olfr682-ps1	0	0	0	0	0	0	0	0	0	0	0	0	0	0	0	0	0	0
Olfr683	0	0	0	0	0	0	0	0	0	0	0	0	0	0	0	0	0	0
Olfr684	0	0	0	0	0	0	0	0	0	0	0	0	0	0	0	0	0	0
Olfr685	0	0	0	0	0	0	0	0	0	0	0	0	0	0	0	0	0	0
Olfr686	0	0	0	0	0	0	0	0	0	0	0	0	0	0	0	0	0	0
Olfr687	0	0	0	0	0	0	0	0	0	0	0	0	0	0	0	0	0	0
Olfr688	0	0	0	0	0	0	0	0	0	0	0	0	0	0	0	0	0	0
Olfr689	0	0	0	0	0	0	0	0	0	0	0	0	0	0	0	0	0	0
Olfr69	0	0	0	0	0	0	0	0	0	0	0	0	0	0	0	0	0	0
Olfr690	0	0	0	0	0	0	0	0	0.047308	0	0	0	0	0	0	0	0	0
Olfr691	0	0	0	0	0	0	0	0	0	0	0	0	0	0	0	0.098819	0	0
Olfr692	0.085509	0.306392	0	0	0	0	0	0	0	0	0	0	0	0	0	0	0	0
Olfr693	0	0	0	0	0	0	0	0	0	0	0	0	0	0	0	0	0	0
Olfr694	0	0	0	0	0	0	0	0	0	0	0	0	0	0	0	0	0	0
Olfr695	0	0	0	0	0	0.020565	0	0	0	0	0.029025	0	0	0.124029	0	0	0	0.045333
Olfr696-ps1	0	0	0	0	0	0	0	0	0	0	0	0	0	0	0	0	0	0
Olfr697	0	0	0	0	0	0	0	0	0	0	0	0	0	0	0	0	0	0
Olfr698	0	0	0	0	0	0	0	0	0	0	0	0	0	0	0	0	0	0
Olfr699	0	0	0.024053	0.020197	0.096463	0.045355	0	0.034271	0	0.102098	0	0	0	0.02089	0	0	0	0
Olfr70	0	0	0	0	0	0	0	0	0	0	0	0	0	0	0	0	0	0
Olfr700	0	0	0	0	0	0	0	0	0	0	0	0	0	0	0	0	0	0
Olfr701	0	0	0	0	0	0	0	0	0	0	0	0	0	0	0	0	0	0
Olfr702	0	0	0	0	0	0	0	0	0	0	0	0	0	0	0	0	0	0
Olfr703	0	0	0	0	0	0	0	0	0	0	0	0	0	0	0	0	0	0
Olfr704	0	0	0.086796	0	0	0	0	0	0	0	0	0	0	0	0	0	0	0
Olfr705	0	0	0	0	0	0	0	0	0	0	0	0	0	0	0	0	0	0
Olfr706	0	0	0	0	0	0	0	0	0	0	0	0	0	0	0	0	0	0
Olfr707	0	0	0	0	0	0	0	0	0	0	0	0	0	0	0	0	0	0
Olfr709-ps1	0.090571	0.212489	0.088052	0.014477	0.137168	0.09947	0.071835	0.159613	0.13967	0.173303	0.090551	0.027287	0.135067	0.123388	0.078785	0.168187	0.102869	0.176869
Olfr71	0.108257	0.185695	0.062043	0.081185	0.063428	0.121465	0.445849	0.182968	0.092679	0.238593	0.052811	0.025972	0.071593	0.02466	0.034894	0	0.031113	0.437673
Olfr710	0	0	0	0	0	0	0	0	0	0	0	0	0	0	0	0	0	0
Olfr711	0	0	0	0	0	0	0	0	0	0	0	0	0	0	0	0	0	0
Olfr712-ps1	0	0	0	0	0	0	0	0	0	0	0	0	0	0	0	0	0	0
Olfr713	0.083584	0.04139	0	0.023025	0.027279	0.039729	0.037811	0	0.028044	0.13484	0.018953	0	0	0	0.016697	0	0.028658	0
Olfr714	0	0	0	0	0	0	0	0	0	0.016638	0	0	0.047007	0	0	0	0.021234	0
Olfr715	0.244963	0.455838	0.354764	0.422984	0.397751	0.510334	0.433345	0.454451	0.650845	0.609381	0.420329	0.272134	0.14918	0.425843	0.568156	0.626312	0.403649	0.117846
Olfr715b	0.020019	0.023192	0	0.019176	0	0.02223	0.040237	0.089792	0.111033	0.087635	0.05982	0.162242	0.025344	0.090563	0.078397	0.139465	0.045405	0.023236
Olfr716	0	0	0	0	0.022422	0	0	0	0	0	0	0	0	0	0	0	0	0
Olfr717-ps1	0	0	0	0	0	0	0	0	0	0	0	0	0	0	0	0	0	0
Olfr718-ps1	0.61974	0.252705	0.535809	0.5539	0.564109	0.281763	0.460158	0.576497	0.200586	0.375386	0.118864	0.139543	0.085657	0.11659	0.229793	0.632704	0.178742	0.51936
Olfr719-ps	0	0	0	0	0	0	0	0	0	0	0	0	0	0	0	0	0	0
Olfr720	0	0	0	0	0	0	0	0	0	0	0	0	0	0	0	0	0	0
Olfr721-ps1	0	0	0	0	0	0	0	0	0	0	0	0	0	0.023975	0	0	0	0
Olfr722	0	0	0	0	0	0	0	0	0	0	0	0	0	0	0	0	0	0
Olfr723	0	0	0	0	0	0	0	0	0	0	0	0	0	0	0	0	0	0
Olfr724	0	0	0	0	0	0	0	0	0	0	0	0	0	0	0	0	0	0
Olfr725	0	0	0	0	0	0	0	0	0	0	0	0	0	0	0	0	0	0
Olfr726	0	0	0	0	0	0	0	0	0	0	0	0	0	0	0	0	0	0
Olfr727	0	0	0	0	0	0	0	0	0	0.030693	0	0	0	0	0	0	0	0
Olfr728	0	0	0	0	0	0	0	0	0	0	0	0	0	0	0	0	0	0
Olfr729	0	0	0	0	0	0	0	0	0	0	0	0	0	0	0	0	0	0
Olfr73	0.021516	0.180871	0.124958	0.019775	0.058718	0	0	0	0.031751	0.043146	0.03775	0.02572	0	0	0.037699	0	0.097037	0
Olfr730	0	0	0	0	0	0	0	0	0	0	0	0	0	0	0	0	0	0
Olfr731	0.066368	0.208858	0.049991	0.123252	0.078506	0.136552	0.103514	0.112037	0.04945	0.093274	0.169369	0.061283	0.037051	0.056599	0	0.063698	0.084345	0.086971
Olfr732	0	0	0	0	0	0	0	0	0	0	0	0	0	0	0	0	0	0
Olfr733	0	0	0	0	0	0	0	0	0	0	0	0	0	0	0	0	0	0
Olfr734	0	0	0	0	0.07716	0	0	0	0.119507	0.031682	0	0	0	0	0	0	0	0.125259
Olfr735	0.403842	0.380684	0.519898	0.789634	0.685493	0.625247	0.454921	0.89893	0.416929	1.00327	0.756909	0.468947	0.414348	0.357972	0.771358	0.458413	0.531683	0.514314
Olfr736	0	0	0	0	0	0	0	0	0	0	0	0	0	0	0	0	0	0
Olfr737-ps1	0	0	0	0	0	0	0	0	0	0	0	0	0	0	0	0	0	0
Olfr738	0	0	0	0	0	0	0	0	0	0	0	0	0	0	0	0	0	0
Olfr739	0	0	0	0	0	0	0	0	0	0	0	0	0	0	0	0	0	0
Olfr74	0	0	0	0	0	0	0	0	0	0	0	0	0	0	0	0	0	0
Olfr740	0.041002	0.021391	0.043631	0	0	0.124027	0.200741	0.115725	0.172593	0.162217	0.02902	0	0.049031	0.070065	0	0.16179	0.088071	0
Olfr741	0	0	0	0	0	0	0	0	0	0	0	0	0	0	0	0	0	0
Olfr742	0	0	0	0	0	0	0	0	0	0	0	0	0	0	0	0	0	0
Olfr743	0	0	0	0	0	0	0	0	0	0	0	0	0	0	0	0	0	0
Olfr744	0	0	0	0	0	0	0	0	0	0	0	0	0	0	0	0	0	0
Olfr745	0	0	0	0	0	0	0	0	0	0	0	0	0	0	0	0	0	0
Olfr746	0	0	0	0	0	0	0	0	0	0	0	0	0	0	0	0	0	0
Olfr747	0	0	0	0	0	0	0	0	0	0	0	0	0	0	0	0	0	0
Olfr748	0	0	0	0	0	0	0	0.031663	0.047104	0	0	0	0.080283	0	0	0	0	0
Olfr749	0	0	0	0	0	0	0	0	0	0	0	0	0	0	0	0	0	0
Olfr75-ps1	0	0.036527	0.109192	0.028447	0.036701	0	0.28108	0.05365	0	0.107464	0.093879	0	0	0.056032	0.161811	0	0.14208	0.072845
Olfr750	0	0	0	0	0	0	0	0.016984	0	0	0	0	0	0	0	0	0	0
Olfr752-ps1	0	0	0	0	0	0	0	0	0	0	0	0	0	0	0	0	0	0
Olfr753-ps1	0	0	0	0	0	0	0	0	0	0	0	0	0	0	0	0	0	0
Olfr754-ps1	0	0	0	0	0	0	0	0	0	0	0	0	0	0	0	0	0	0
Olfr755-ps1	0	0	0	0	0	0	0	0	0	0	0	0	0	0	0	0	0	0
Olfr756-ps1	0	0	0	0	0	0	0	0	0	0	0	0	0	0	0	0	0	0
Olfr757-ps1	0	0	0	0	0	0	0	0	0	0	0	0	0	0	0	0	0	0
Olfr758-ps1	0	0	0	0	0	0	0	0	0	0	0	0	0	0	0	0	0	0
Olfr759-ps1	0	0	0	0	0	0	0	0	0	0	0	0	0	0	0	0	0	0
Olfr76	0	0	0	0	0	0	0	0	0	0	0	0	0	0	0	0	0	0
Olfr760-ps1	0	0	0	0	0	0	0	0	0	0	0	0	0	0	0	0	0	0
Olfr761	0	0	0	0	0	0	0	0	0	0	0	0	0	0	0	0	0	0
Olfr762-ps1	0	0	0	0	0	0	0	0	0	0	0	0	0	0	0	0	0	0
Olfr763	0	0	0	0	0	0	0	0	0	0	0	0	0	0	0	0	0	0
Olfr764-ps1	0	0	0	0	0	0	0	0	0	0	0	0	0	0	0	0	0	0
Olfr765	0	0	0	0	0	0	0	0	0	0	0	0	0	0	0	0	0	0
Olfr766-ps1	0	0	0	0	0	0	0	0	0	0	0	0	0	0	0	0	0	0
Olfr767	0.433281	0.206792	0.225681	0.457042	0.371429	0.307508	0.956592	0.388217	0.253357	0.302979	0.475281	0.307791	0.398612	0.301697	0.259213	0.226418	0.28218	0.303429
Olfr768	0	0	0	0	0	0	0	0	0	0	0	0	0	0	0	0	0	0
Olfr769	0.412705	0.403142	0.362285	0.377886	0.447704	0.224464	0.530391	0.780587	0.692097	0.405272	0.841713	0.662698	0.470918	0.662199	0.39744	0.599245	0.673105	0.725733
Olfr77	0.160325	0.226218	0.27078	0.144955	0.150952	0.101292	0.187789	0.05101	0.063482	0.081131	0.097741	0.153234	0.06096	0.07758	0.106901	0.01991	0.081574	0.085813
Olfr770	0	0	0	0	0	0	0	0	0	0	0	0	0	0	0	0	0	0
Olfr771	0	0	0	0	0	0	0	0	0	0	0	0	0	0	0	0	0	0
Olfr772	0	0	0	0	0	0	0	0	0	0	0	0	0	0	0	0	0	0
Olfr773	0	0	0	0	0	0	0	0	0	0	0	0	0	0	0	0	0	0
Olfr774	0	0	0	0	0	0	0	0	0	0	0.10569	0	0	0	0	0	0	0
Olfr775	0.257494	0.277198	0.102165	0.204769	0.129874	0.177381	0.469177	0.504314	0.385866	0.290219	0.346757	0.307984	0.067515	0.349042	0.354403	0.491039	0.072959	0.194887
Olfr776	0	0	0	0	0	0	0	0	0	0	0	0	0	0	0	0	0	0
Olfr777	0	0	0	0	0	0	0	0	0	0	0	0	0	0	0	0	0	0
Olfr778-ps1	0	0	0	0	0	0	0	0	0	0	0	0	0	0	0	0	0	0
Olfr779	0	0	0	0	0	0	0	0	0	0	0	0	0	0	0	0	0	0
Olfr78	0	0	0	0	0	0	0	0	0	0	0	0	0	0	0	0	0	0
Olfr780	0	0	0	0	0	0	0	0	0	0	0	0	0	0	0	0	0	0
Olfr781	0	0	0	0	0	0	0	0	0	0	0	0	0	0	0	0	0	0
Olfr782	0	0	0	0	0	0	0	0	0	0	0	0	0	0	0	0	0	0
Olfr783-ps1	0	0	0	0	0	0	0	0	0	0	0	0	0	0	0	0	0	0
Olfr784	7.00135	6.95653	7.48695	4.58164	4.64947	5.01746	5.49621	5.22284	4.48784	6.67987	5.89267	7.59468	4.3979	5.45478	4.3329	7.43203	5.57717	7.16019
Olfr785	0	0	0	0	0	0	0	0	0	0	0	0	0	0	0	0	0	0
Olfr786	0	0	0	0	0	0	0	0	0	0	0	0	0	0	0	0	0	0
Olfr787	0.014917	0	0	0	0.117763	0	0	0	0	0.032052	0	0	0	0	0	0.051094	0	0.062289
Olfr788	0	0	0	0	0	0	0	0	0	0	0	0	0	0	0	0	0	0
Olfr789	0.017398	0	0.043852	0.053686	0.021507	0.020561	0	0	0	0	0	0	0.025832	0.019114	0.05492	0.207403	0	0
Olfr790	0	0	0	0	0	0	0	0	0	0	0	0	0	0	0	0	0	0
Olfr791	0	0	0	0	0	0	0	0	0	0	0	0	0	0	0	0	0	0
Olfr792	0	0	0	0	0	0	0	0	0	0	0	0	0	0	0	0	0	0
Olfr793-ps1	0	0	0	0	0	0	0	0	0	0	0	0	0	0	0	0	0	0
Olfr794	0	0	0.058344	0	0	0	0.157558	0.039402	0	0	0.078613	0	0	0	0	0	0	0
Olfr795-ps1	0	0	0	0	0	0	0	0	0	0	0	0	0	0	0	0	0	0
Olfr796	0	0	0	0	0	0	0	0	0	0	0	0	0	0	0	0	0	0
Olfr797-ps1	0	0	0	0	0	0	0	0	0	0	0	0	0	0	0	0	0	0
Olfr798	0	0	0	0	0	0	0	0	0	0	0	0	0	0	0	0	0	0
Olfr799	0	0	0	0	0	0	0	0	0	0	0	0	0	0	0	0	0	0
Olfr8	0	0	0	0	0	0	0	0	0	0	0	0	0	0	0	0	0	0
Olfr800	0	0	0	0	0	0	0	0	0	0	0	0	0	0	0	0	0	0
Olfr801	0	0	0	0	0	0	0	0	0	0	0	0	0	0	0	0	0	0
Olfr802	0.043027	0.083034	0.016838	0	0.032609	0.015894	0.028654	0.021567	0.015973	0.037898	0	0	0.054812	0.01308	0.054887	0	0	0
Olfr803	0.034992	0	0	0.099134	0.15712	0.038981	0.638765	0.116322	0.044767	0.034988	0.115518	0	0.048074	0	0.051458	0	0	0
Olfr804	0.105804	0.052382	0	0.129571	0.084523	0.050314	0.010247	0.158868	0.074583	0.022979	0	0.022916	0	0.036625	0.068701	0.090643	0.015131	0
Olfr805	0	0	0	0	0	0	0	0	0	0	0	0	0	0	0	0	0	0
Olfr806	0	0	0	0	0	0	0	0	0	0	0	0	0	0	0	0	0	0
Olfr807	0	0	0	0	0	0	0	0	0	0	0	0	0	0	0	0	0	0
Olfr808	0	0	0	0	0	0	0	0	0	0	0	0	0	0	0	0	0	0
Olfr809	0	0	0	0	0	0	0	0	0	0	0	0	0	0	0	0	0	0
Olfr810	0	0	0	0	0	0	0	0	0	0	0	0	0	0	0	0	0	0
Olfr811	0	0	0	0	0	0	0	0	0	0	0	0	0	0	0	0	0	0
Olfr812	0	0	0	0	0	0	0	0	0	0	0	0	0	0	0	0	0	0
Olfr813	0	0	0	0	0	0	0	0	0	0	0	0	0	0	0	0	0	0
Olfr814	0	0	0	0	0	0	0	0	0	0	0	0	0	0	0	0	0	0
Olfr815	0	0	0	0	0.234294	0	0	0	0	0	0	0	0.30971	0	0	0	0.142322	0.299695
Olfr816	0	0	0	0	0	0	0	0	0	0	0	0	0	0	0	0	0	0
Olfr818	0	0	0	0	0	0	0	0	0	0	0	0	0	0	0	0	0	0
Olfr819	0	0	0	0	0	0	0	0	0	0	0	0	0	0	0	0	0	0
Olfr820	0	0	0	0	0	0	0	0	0	0	0	0	0	0	0	0	0	0
Olfr821	0	0	0	0	0	0	0	0	0	0	0	0	0	0	0	0	0	0
Olfr822	0	0	0	0	0	0	0	0	0	0	0	0	0	0	0	0	0	0
Olfr823	0	0	0	0	0	0	0	0	0	0	0	0	0	0	0	0	0	0
Olfr824	0	0	0	0	0	0	0	0	0	0	0	0	0	0	0	0	0	0
Olfr825	0.081192	0.094182	0.164879	0.105733	0.106244	0.095079	0.114626	0.080229	0.403187	0.195459	0.160546	0.207852	0.160026	0.250772	0.296453	0.285662	0.194825	0.547069
Olfr826	0	0	0	0	0	0	0	0	0	0	0	0	0	0	0	0	0	0
Olfr827	0	0	0	0	0	0	0	0	0	0	0	0	0	0	0	0	0	0
Olfr828	0	0	0	0	0	0	0	0	0	0	0	0	0	0	0	0	0	0
Olfr829	0	0	0	0	0	0	0	0	0	0	0	0	0	0	0	0	0	0
Olfr830	0	0	0	0	0	0	0	0	0	0	0	0	0	0	0	0	0	0
Olfr831-ps1	0	0	0	0	0	0	0	0	0	0	0	0	0	0	0	0	0	0
Olfr832	0	0	0	0	0	0	0	0	0	0	0	0	0	0	0	0	0	0.046134
Olfr833-ps1	0	0	0	0	0	0	0	0	0	0	0	0	0	0	0	0	0	0
Olfr834	0	0	0	0	0	0	0	0	0	0	0	0	0	0	0	0	0	0
Olfr835	0	0	0	0	0	0	0	0	0	0	0	0	0	0	0	0	0	0
Olfr836	0	0	0	0	0	0	0	0	0	0	0	0	0	0	0	0	0	0
Olfr837	0	0	0	0	0	0	0	0	0	0	0	0	0	0	0	0	0	0
Olfr838-ps1	0	0	0	0	0	0	0	0	0	0	0	0	0	0	0	0	0	0
Olfr839-ps1	0.195899	0.2056	0.250554	0.167523	0.209727	0.082908	0.247862	0.237865	0.278159	0.300321	0.120656	0.117382	0.21509	0.115781	0.238656	0.074256	0.128079	0.312972
Olfr840-ps1	0	0	0	0	0	0	0	0	0	0	0	0	0	0	0	0	0	0
Olfr841-ps1	0	0	0	0	0	0	0	0	0	0	0	0	0	0	0	0	0	0
Olfr843	0	0	0.026182	0	0	0	0	0	0	0	0	0	0	0	0	0	0	0
Olfr844	0	0	0	0	0	0	0	0	0	0	0	0	0	0	0	0	0	0
Olfr845	0	0	0	0	0	0	0	0	0	0	0	0	0	0	0	0	0	0
Olfr846	0	0	0	0	0	0	0	0	0	0	0	0	0	0	0	0	0	0
Olfr847	0	0	0	0	0	0	0	0	0	0	0	0	0	0	0	0	0	0
Olfr848-ps1	0	0	0	0	0	0	0	0	0	0	0	0	0	0	0	0	0	0
Olfr849	0	0	0	0	0	0	0	0	0	0	0	0	0	0	0	0	0	0
Olfr850	0	0	0	0	0	0	0	0	0	0	0	0	0	0	0	0	0	0
Olfr851	0	0	0	0	0	0	0	0	0	0	0	0	0	0	0	0	0	0
Olfr852-ps1	0	0	0	0	0	0	0	0	0	0	0	0	0	0	0	0	0	0
Olfr853	0.061388	0.02454	0.047867	0.155359	0.046144	0.043906	0.02672	0	0.077046	0.036661	0.06591	0	0.079498	0.075817	0.027356	0	0.118695	0
Olfr854	0	0	0	0	0	0	0	0	0	0	0	0	0	0	0	0	0	0
Olfr855	0	0	0	0	0	0	0	0	0	0	0	0	0	0	0	0	0	0
Olfr856-ps1	0.218328	0.263665	0.377404	0	0.254356	0.123265	0	0	0	0	0	0	0	0	0	0	0	0
Olfr857	0	0	0	0	0	0	0.475349	0	0	0	0	0	0	0	0	0	0	0
Olfr858-ps1	0	0	0	0	0	0	0	0	0	0	0	0	0	0	0	0	0	0
Olfr859	0.131325	0.107034	0.100281	0.136412	0.098639	0.09416	0	0.075248	0	0.02212	0.012511	0	0.041897	0	0.021968	0.011787	0.028386	0.058274
Olfr860	0	0	0	0	0	0	0	0	0	0	0	0	0	0	0	0	0	0
Olfr861-ps1	0	0	0	0	0	0	0	0	0	0	0	0	0	0	0	0	0	0
Olfr862	0	0	0	0	0	0	0	0	0	0	0	0	0	0	0	0	0	0
Olfr863-ps1	0	0	0	0	0	0	0	0	0	0	0	0	0	0	0	0	0	0
Olfr864-ps1	0	0	0	0	0	0	0	0	0	0	0	0	0	0	0	0	0	0
Olfr865-ps1	0	0	0	0	0	0	0	0	0	0	0	0	0	0	0	0	0	0
Olfr866	0	0	0	0	0	0	0	0	0	0	0	0	0	0	0	0	0	0
Olfr867	0	0	0	0	0	0	0	0	0	0	0	0	0	0	0	0	0	0
Olfr868	0	0	0	0	0	0	0	0	0	0	0	0	0	0	0	0	0	0
Olfr869	0	0	0	0	0	0	0	0	0	0	0	0	0	0	0	0	0	0
Olfr870	0	0	0	0	0	0	0	0	0	0	0	0	0	0	0	0	0	0
Olfr871	0	0	0	0	0	0	0	0	0	0	0	0	0	0	0	0	0	0
Olfr872	0	0	0	0	0	0	0	0	0	0	0	0	0	0	0	0	0	0
Olfr873	0	0	0	0	0	0.057407	0	0	0	0	0	0	0	0	0	0	0	0
Olfr874	0	0	0	0.092846	0.256074	0	0	0	0	0	0	0	0	0	0	0	0	0
Olfr875	0	0	0	0	0	0	0	0	0	0	0	0	0	0	0	0	0	0
Olfr876	0	0	0	0	0.022546	0.330919	0	0	0	0	0	0.072839	0	0	0	0	0	0
Olfr877	0.027355	0.095318	0.129344	0.331788	0.754495	0.370208	0.349584	0.251243	0.40678	0.060241	0	0	0	0.061591	0.044427	0.185869	0.076201	0.11845
Olfr878	0	0	0	0.270341	0.13819	0.103555	0	0	0.022418	0.098848	0	0	0	0	0	0	0	0
Olfr879-ps1	0	0	0	0	0	0	0	0	0	0	0	0	0	0	0	0	0	0
Olfr880-ps1	0	0	0	0	0	0	0	0	0	0	0	0	0	0	0	0	0	0
Olfr881	0	0	0	0	0	0	0	0.085975	0	0.016997	0	0	0	0	0	0	0	0
Olfr882-ps1	0	0	0	0	0	0	0	0	0	0	0	0	0	0	0	0	0	0
Olfr883	0	0	0	0	0	0	0	0	0	0	0	0	0	0	0	0	0	0.618787
Olfr884	0	0	0	0	0	0.027671	0	0	0	0	0	0	0	0	0	0	0	0
Olfr885	0	0	0	0	0	0	0	0	0	0	0	0	0	0	0	0	0	0
Olfr886-ps1	0	0	0	0	0	0	0	0	0	0	0	0	0	0	0	0	0	0
Olfr887	0	0	0.014177	0	0	0.014296	0	0	0	0	0	0	0	0	0	0	0	0
Olfr888	0	0	0	0	0	0	0	0	0	0	0	0	0	0	0	0	0	0
Olfr889	0.038979	0.045371	0.030712	0.038488	0	0.028872	0	0.02178	0	0.038296	0.043537	0	0.018827	0	0	0	0	0.017009
Olfr890	0	0	0	0	0	0.015444	0.015967	0	0	0	0	0	0.019353	0	0	0.022301	0	0
Olfr891	0	0	0	0	0	0	0	0	0	0	0	0	0	0	0	0	0	0
Olfr892-ps1	0	0	0	0	0	0	0	0	0	0	0	0	0	0	0	0	0	0
Olfr893	0.407209	0	0.166251	0.138239	0.231826	0.14454	0.164501	0.865568	0.249584	0.113832	0.25768	0.288178	0.16159	0.117227	0.21106	0.592429	0.176589	0.183889
Olfr894	0	0	0	0	0	0	0	0	0	0	0	0	0	0	0	0	0	0
Olfr895	0	0	0	0	0	0	0	0	0	0	0	0	0	0	0	0	0	0
Olfr896-ps1	0	0	0	0	0	0	0	0	0	0	0	0	0	0	0	0	0	0
Olfr897-ps1	0	0	0	0	0	0	0	0	0	0	0	0	0	0	0	0	0	0
Olfr898	0.018748	0.021808	0.022105	0	0	0.020874	0.112913	0	0	0	0.033674	0	0	0	0.059649	0.031879	0.025508	0
Olfr9	0	0	0	0	0	0	0	0	0	0	0	0	0	0	0	0	0	0
Olfr90	0.298996	0.96394	0.631379	0.768071	1.488	0.766217	1.98344	0.490571	0.849312	0.757184	1.00273	0.704712	0.934139	0.475323	0.283148	0.937672	0.586487	0.308535
Olfr901	0	0	0	0	0	0	0	0	0	0	0	0	0	0	0	0	0	0
Olfr902	0	0	0	0	0	0	0	0	0	0	0	0	0	0	0	0	0	0
Olfr904	0.015112	0.035131	0.017803	0.014871	0.017666	0.100474	0.01665	0	0.018383	0	0	0.013412	0.020684	0.061069	0.021947	0	0.018808	0
Olfr905	0.114524	0.076998	0.038815	0.144088	0.17015	0.036559	0.072903	0.189619	0.12059	0.161085	0.160402	0.135035	0.135042	0.099635	0.071828	0.128178	0.041084	0.042356
Olfr906	0	0	0	0	0	0.06959	0.093444	0	0	0.042061	0.105349	0	0	0	0.03114	0	0	0
Olfr907	0	0	0	0	0	0	0	0	0	0	0	0	0	0	0	0	0	0
Olfr908	0	0	0	0	0	0	0	0	0	0	0	0	0	0	0	0	0	0
Olfr91	0	0	0	0	0	0	0	0	0.022506	0.017734	0	0	0	0	0.052578	0	0	0.04711
Olfr910	0	0	0	0	0	0	0	0	0	0	0	0	0	0	0	0	0	0
Olfr911-ps1	0	0	0	0	0	0	0	0	0	0	0	0	0	0	0	0	0	0
Olfr912	0.038348	0.014875	0	0.01276	0	0	0	0	0	0	0	0.035803	0	0	0	0	0.067273	0.017401
Olfr913	0	0	0	0	0	0	0	0	0	0	0	0	0	0	0	0	0	0
Olfr914	0.0819	0.25308	0.019385	0.110064	0.094636	0.108934	0.141786	0.053119	0.114781	0.063054	0.13231	0.014342	0.022049	0.236975	0.093283	0.175774	0.060104	0.144433
Olfr915	0	0	0	0	0	0	0	0	0	0	0	0	0	0	0	0	0	0
Olfr916	0	0	0	0	0	0	0	0	0	0	0	0	0	0	0	0	0	0
Olfr917	0	0	0	0	0	0	0	0	0	0	0	0	0	0	0	0	0	0
Olfr918	0	0	0	0	0	0	0	0	0	0	0	0	0	0	0	0	0	0
Olfr919	0	0	0	0	0	0	0	0	0	0	0	0	0	0	0	0	0	0
Olfr92	0	0	0	0	0	0	0	0	0	0	0	0	0	0	0	0	0	0
Olfr920	0.050803	0	0	0.07454	0.059323	0.185096	0.098475	0.020747	0.108036	0.012293	0.019325	0.022816	0.017272	0.011481	0.0362	0.019609	0.047019	0
Olfr921	0	0	0	0	0	0	0	0	0	0	0	0	0	0	0	0	0	0
Olfr922	0	0	0	0	0	0	0	0	0	0	0	0	0	0	0	0	0	0
Olfr923	0	0	0	0	0	0	0	0	0	0	0	0	0	0	0	0	0	0
Olfr924	0	0	0	0	0	0	0	0	0	0	0	0	0	0	0	0	0	0
Olfr925-ps1	0	0	0	0	0	0	0	0	0	0	0	0	0	0	0	0	0	0
Olfr926	0	0	0	0	0	0	0	0	0	0	0	0	0	0	0	0	0	0
Olfr927-ps1	0	0	0	0	0	0	0	0	0	0	0	0	0	0	0	0	0	0
Olfr928-ps1	0	0	0	0	0	0	0	0	0	0	0	0	0	0	0	0	0	0
Olfr929-ps1	0	0	0	0	0	0	0	0	0	0	0	0	0	0	0	0	0	0
Olfr93	0	0	0	0	0	0	0	0	0	0	0	0	0	0	0	0	0	0
Olfr930	0	0	0	0	0	0	0	0	0	0	0	0	0	0	0	0	0	0
Olfr931-ps1	0	0	0	0	0	0	0	0	0	0	0	0	0	0	0	0	0	0
Olfr933	0	0	0	0	0	0	0	0	0	0	0	0	0	0	0	0	0	0
Olfr934	0	0	0	0	0	0	0	0	0	0	0	0	0	0	0	0	0	0
Olfr935	0	0	0	0	0	0	0	0	0	0	0	0	0	0	0	0	0	0
Olfr936	0	0	0	0	0	0	0	0	0	0	0	0	0	0	0	0	0	0
Olfr937	0	0	0	0	0	0	0	0	0	0	0	0	0	0	0	0	0	0
Olfr938	0	0	0	0	0	0	0	0	0	0	0	0	0	0	0	0	0	0
Olfr939-ps1	0	0	0	0	0	0	0	0	0	0	0	0	0	0	0	0	0	0
Olfr94	0	0	0	0	0	0	0	0	0	0	0	0	0	0	0	0	0	0
Olfr941-ps1	0	0	0	0	0	0	0	0	0	0	0	0	0	0	0	0	0	0
Olfr942-ps1	0	0	0	0	0	0	0	0	0	0	0	0	0	0	0	0	0	0
Olfr943	0	0.025437	0.022482	0.017289	0.03086	0.028241	0	0	0	0.027214	0.060752	0	0	0.027871	0	0.028664	0	0.059149
Olfr944	0	0	0	0	0	0	0	0	0	0	0	0	0	0	0	0	0	0
Olfr945	0	0	0	0	0	0	0	0	0	0	0	0	0	0	0	0	0	0
Olfr946-ps1	0	0	0	0	0	0	0	0	0	0	0	0	0	0	0	0	0	0
Olfr947-ps1	0	0	0	0	0	0	0	0	0	0	0	0	0	0	0	0	0	0
Olfr948	0	0	0	0	0	0	0	0	0	0	0	0	0	0	0	0	0	0
Olfr949-ps1	0	0	0	0	0	0	0	0	0	0	0	0	0	0	0	0	0	0
Olfr95	0	0.060589	0	0.013548	0.015766	0.014715	0.012851	0.058186	0.014591	0.01136	0	0	0	0.022787	0.016507	0	0	0
Olfr950-ps1	0	0	0	0	0	0	0	0	0	0	0	0	0	0	0	0	0	0
Olfr951	0	0	0	0	0	0	0	0	0	0	0	0	0	0	0	0	0	0
Olfr952	0	0	0	0	0	0	0	0	0	0	0	0	0	0	0	0	0	0
Olfr953-ps1	0	0	0	0	0	0	0	0	0	0	0	0	0	0	0	0	0	0
Olfr954	0.022662	0	0	0	0	0.050194	0	0	0	0	0	0	0	0	0.060578	0	0	0
Olfr955	0	0	0	0	0	0	0	0	0	0	0	0	0	0	0	0	0	0
Olfr956-ps1	0	0	0	0	0	0	0	0	0	0	0	0	0	0	0	0	0	0
Olfr957	0	0	0	0	0	0	0	0	0	0	0	0	0	0	0	0	0	0
Olfr958	0	0	0	0	0	0	0	0	0	0	0	0	0	0	0	0	0	0
Olfr959	0	0	0	0	0	0	0	0	0	0	0	0	0	0	0	0	0	0
Olfr96	0	0	0	0	0	0	0	0	0	0	0	0	0	0	0	0	0	0
Olfr960	0	0	0	0	0	0	0	0	0	0	0	0	0	0	0	0	0	0
Olfr961	0	0	0	0	0	0	0	0	0	0	0	0	0	0	0	0	0	0
Olfr962-ps1	0	0	0	0	0	0	0	0	0	0	0	0	0	0	0	0	0	0
Olfr963	0	0	0	0	0	0	0	0	0	0	0	0	0	0	0	0	0	0
Olfr964-ps1	0	0	0	0	0	0	0	0	0	0	0	0	0	0	0	0	0	0
Olfr965	0	0	0	0	0	0	0	0	0	0	0	0	0	0	0	0	0	0
Olfr966-ps1	0	0	0	0	0	0	0	0	0	0	0	0	0	0	0	0	0	0
Olfr967	0	0.094293	0	0	0	0.114919	0	0	0	0	0	0	0	0	0	0	0	0
Olfr968	0	0	0	0	0	0	0	0	0	0	0	0	0	0	0	0	0	0
Olfr969	0	0	0	0	0	0	0	0	0	0	0	0	0	0	0	0	0	0
Olfr97	0	0	0	0	0	0	0	0	0	0	0	0	0	0	0	0	0	0
Olfr970	0	0	0	0	0	0	0	0	0	0	0	0	0	0	0	0	0	0
Olfr971	0	0	0	0	0	0	0	0	0	0	0	0	0	0	0	0	0	0
Olfr972	0	0	0	0	0	0	0	0	0	0	0	0	0	0	0	0	0	0
Olfr974	0	0	0	0	0	0	0	0	0	0	0	0	0	0	0	0	0	0
Olfr975	0.707801	0.315729	0.351031	0.48896	0.48628	0.363878	0.68815	0.927812	0.982578	0.983602	1.1709	0.505803	0.55459	0.986804	0.774201	1.08279	0.601272	1.3446
Olfr976	0.024203	0	0	0	0	0.027036	0	0	0	0	0	0	0	0.023861	0.034446	0	0	0
Olfr977-ps1	0	0	0	0	0	0	0	0	0	0	0	0	0	0	0	0	0	0
Olfr978	0	0	0	0	0	0	0	0	0	0	0	0	0	0	0	0	0	0
Olfr979	0	0	0.027589	0	0	0.026134	0	0	0	0	0.112639	0	0	0	0	0	0	0
Olfr98	0	0	0	0	0	0	0	0	0	0	0	0	0	0	0	0	0	0
Olfr980	0	0	0	0	0	0	0	0	0	0	0	0	0	0	0	0	0	0
Olfr981	0.026352	0.010344	0.030656	0	0	0.058534	0.128345	0.026148	0.083214	0.108191	0	0	0	0.089408	0	0	0.009898	0
Olfr982	0.01269	0.05658	0.045088	0.012377	0.028831	0.027703	0	0.041261	0.091578	0.024735	0	0	0.069242	0	0.062644	0.038844	0.109384	0.032126
Olfr983	0	0	0	0	0	0	0	0	0	0	0	0	0	0	0	0	0	0
Olfr984	0	0	0	0	0	0	0	0	0.038453	0.024267	0	0	0	0	0	0	0.017607	0
Olfr985	0	0	0	0	0	0	0	0	0	0	0	0	0	0	0	0	0	0
Olfr986	1.00923	1.16237	0.818851	1.0808	1.32978	0.875204	1.24171	1.82657	1.6286	2.22135	1.5313	1.03111	1.11049	1.07442	1.58179	1.48899	1.02713	0.986722
Olfr987	0	0	0	0	0	0	0	0	0	0	0	0	0	0	0	0	0	0
Olfr988	0	0	0	0	0	0	0	0	0	0	0	0	0	0	0	0	0	0
Olfr989-ps1	0	0	0	0	0	0	0	0	0	0	0	0	0	0	0	0	0	0
Olfr99	0	0	0	0.093922	0.138794	0	0.080354	0	0	0	0	0	0	0	0	0	0	0
Olfr990-ps1	0	0	0	0	0	0	0	0	0	0	0	0	0	0	0	0	0	0.160387
Olfr991-ps1	0	0	0	0	0	0	0	0	0	0	0	0	0	0	0	0	0	0
Olfr992	0	0	0	0	0	0	0	0	0	0	0	0	0	0	0	0	0	0
Olfr993	0	0	0	0	0	0	0	0	0	0	0	0	0	0	0	0	0	0
Olfr994	0	0	0	0	0	0	0	0	0	0	0	0	0	0	0	0	0	0
Olfr995	0	0	0	0	0	0	0	0	0	0	0	0	0	0	0	0	0	0
Olfr996	0	0	0	0	0	0	0	0	0	0	0	0	0	0	0	0	0	0
Olfr997-ps1	0	0	0	0	0	0	0	0	0	0	0	0	0	0	0	0	0	0
Olfr998	0	0	0	0	0	0	0	0	0	0	0	0	0	0	0	0	0	0
Olfr999-ps1	0	0	0	0	0	0	0	0	0	0	0	0	0	0	0	0	0	0
Olig1	0	0	0	0	0.028166	0	0	0	0	0	0	0	0	0	0	0	0	0.029484
Olig2	0	0	0	0	0	0	0	0	0	0	0	0	0	0	0	0	0	0
Olig3	0	0	0	0	0	0	0	0	0	0	0	0	0	0	0	0	0	0
Olr1	0.019622	0.022575	0.022897	0.989545	1.1241	2.43817	0.37012	0.751345	0.554509	0.299796	0.239533	0.140995	0.12703	1.00768	0.026153	0.276928	0.360751	0.347605
Olrf445-ps1	0	0	0	0	0	0	0	0	0	0	0	0	0	0	0	0	0	0
Oma1	16.3828	14.387	14.4944	9.11926	8.97988	7.86971	9.88776	9.49553	10.172	13.6923	11.7619	9.81378	14.6153	14.6539	16.3006	18.1594	15.4589	17.0645
Omd	0.269366	0.119605	0.188973	0.097204	0.057406	0	0.691531	0.166571	0.802262	1.09541	1.48255	0.606712	0.047702	0.152322	0.439894	0.157448	0.1864	0.205648
Omg	0	0	0	0	0	0	0	0	0	0	0	0	0	0	0	0	0	0
Omp	3.91254	4.57949	3.58839	2.11601	2.04887	1.95382	1.66672	1.21747	1.10312	1.65854	1.07455	1.6563	1.48875	1.79726	2.41653	2.30385	1.64816	2.53421
Omt2a	0	0	0	0	0	0	0	0	0	0	0	0	0	0	0	0	0	0
Omt2b	0	0	0	0	0	0	0	0	0	0	0	0	0	0	0	0	0	0
Onecut1	0.118058	0.081932	0.049026	0.014157	0.064397	0.079456	0.583078	1.07582	0.953419	0.218937	0.253988	0.215785	0	0	0	0.243513	0.159999	0.177904
Onecut2	15.4852	16.7609	15.9962	7.81896	7.14022	6.033	39.4813	44.6528	46.9295	42.4928	37.2905	8.58942	21.5181	23.4036	25.0839	30.2926	24.3435	20.4471
Onecut3	8.42015	6.70982	7.69917	0.522886	0.705389	0.667134	2.64073	3.08184	3.13123	3.85611	4.04967	2.35747	3.79693	4.34821	3.89096	6.38417	6.70209	5.66895
Ooep	0	0	0	0	0	0	0.0721	0	0	0.030382	0.051289	0	0	0	0	0	0	0
Oog1	0	0	0	0	0	0	0	0	0	0	0	0	0	0	0	0	0	0
Oog2	0	0	0	0	0	0	0	0	0	0	0	0	0	0	0	0	0	0
Oog3	0	0	0	0	0	0	0	0	0	0	0	0	0	0	0	0	0	0
Oog4	0	0	0	0	0	0	0	0	0	0	0	0	0	0	0	0	0	0
Oosp1	0	0	0	0	0	0	0	0	0	0	0	0	0	0	0	0	0	0
Oosp2	0	0	0	0	0	0	0	0	0	0	0	0	0	0	0	0	0	0
Oosp3	0	0	0	0	0	0	0	0	0	0	0	0	0	0	0	0	0	0
Opa1	31.022	36.5137	31.0002	38.0724	36.0609	32.9277	40.7765	39.6576	44.0003	50.5058	46.3913	14.4742	41.8009	48.158	45.1142	46.4188	43.9328	35.0142
Opa3	53.5025	51.0221	52.2279	39.4628	38.8476	37.9634	20.1402	21.2336	24.1942	28.8874	27.404	18.3792	29.405	27.974	26.6461	35.1756	30.3332	30.9022
Opalin	0	0	0	0	0	0	0	0	0	0	0	0	0	0	0	0	0.05602	0
Opcml	0.089523	0.011455	0.023303	0.039401	0.023246	0.203439	0.063393	0.124913	0.186859	0.234216	0.568096	0.018511	0.633231	0.094621	0.22489	1.34577	0.244044	0.134047
Ophn1	0.043511	0.025629	0.050664	2.47847	2.35471	2.86091	2.02465	3.16316	2.65817	3.45927	5.70768	1.70381	5.07503	7.26646	6.9357	2.20746	2.40086	3.6849
Oplah	4.81107	4.57782	3.58027	4.59589	3.47992	3.26862	20.0356	32.9306	28.7762	24.1188	28.6846	16.041	22.5283	19.0189	19.1693	13.4559	13.4829	9.08359
Opn1mw	0	0	0	0	0.167356	0	0	0	0	0	0	0	0	0	0	0	0	0
Opn1sw	0	0	0	0.461412	0.784361	0.221139	0.433921	0.280258	0.066829	0.055617	0	0.712194	0.364305	0.089375	0.040748	0.27724	0.133586	0.24315
Opn3	2.30282	2.24347	1.79366	1.25524	1.14319	1.48084	0.916284	0.955349	0.99149	1.08384	0.733486	0.476185	0.878975	0.953628	0.767687	2.53482	2.2953	1.91947
Opn4	0	0	0	0	0	0	0	0	0	0	0	0	0	0	0	0	0	0
Opn5	0	0	0	0	0	0	0	0	0	0	0	0	0	0	0	0	0	0
Oprd1	0.014985	0.01712	0.120578	0.015592	0.01805	0	0.078617	0.132435	0.084295	0.364842	0.271681	0.19176	0.296145	0.185746	0.25079	0.159252	0.017067	0.069369
Oprk1	0	0	0	0	0	0	0	0	0	0	0	0	0	0	0	0	0	0
Oprl1	0	0	0	0	0	0	0	0.09839	0.074888	0.322543	0	0	0	0	0.085778	0	0	0
Oprm1	0	0	0	0	0	0	0	0	0	0	0	0	0	0	0	0	0	0
Optc	0	0	0	0	0	0	0	0	0.063451	0.047882	0	0.108729	0.101527	0	0	0	0.175367	0
Optn	26.5919	26.4242	28.1957	38.0501	35.2364	35.3335	38.9557	42.2839	41.8692	50.9839	50.1385	28.8827	49.4527	48.2115	48.6462	22.025	22.0209	18.956
Orai1	41.9006	41.2264	42.7123	35.6758	35.8043	34.0376	30.4669	29.7583	28.9443	39.0728	36.6648	40.6692	29.4	30.9994	32.8885	38.3753	36.7658	36.9949
Orai2	24.3922	22.2071	27.9161	32.505	39.314	32.6891	18.9121	27.5168	25.5132	34.3238	30.0102	13.7758	29.8163	31.9104	29.9805	25.3722	24.3868	27.8606
Orai3	19.1192	17.79	18.1851	7.30296	7.58135	7.48703	16.3316	19.8234	20.3792	13.1596	15.4878	16.2922	23.4191	24.2964	23.6193	11.0135	12.7375	11.5688
Orc1	8.59491	10.376	8.91109	15.793	10.6721	11.7145	4.33717	2.83492	6.41487	4.42065	3.93286	2.0684	2.66709	2.58375	2.40636	2.65166	3.13654	2.84473
Orc2	32.646	39.5995	39.0585	69.6076	69.1764	50.1298	35.4484	23.257	35.1048	32.9621	36.3379	13.5529	29.5199	36.0886	31.7662	35.9916	30.332	35.4855
Orc3	24.7977	32.0089	21.0765	26.6403	23.9993	26.0788	58.0538	51.6195	47.2091	43.082	44.8242	22.9952	42.9933	46.8218	44.8559	48.8514	41.5733	45.2265
Orc4	42.4361	49.5841	46.4145	59.2451	50.0404	53.58	45.1762	41.6707	37.1471	44.0705	46.4831	27.0706	38.3427	51.5837	43.8036	29.8281	23.8215	28.8393
Orc5	19.4541	20.474	20.0893	20.3687	16.5483	15.9305	20.9504	16.9125	15.6142	18.9785	17.6339	7.96385	13.2791	13.6348	13.6984	16.9353	16.4089	16.9256
Orc6	72.0178	83.6194	75.9736	69.2007	72.4917	68.4744	97.6972	60.5095	68.4842	87.2621	84.784	74.7195	55.6865	49.2235	57.2242	62.2698	71.309	74.1747
Orm1	0	0	0	0.101084	0.114369	0	0	0	0	0	0	0	0	0	0	0	0	0
Orm2	0	0	0	0	0	0	0	0	0	0	0	0	0	0	0	0	0	0
Orm3	0	0	0	0	0.121673	0.139297	0	0	0	0	0	0	0	0	0	0	0	0
Ormdl1	39.6024	44.7644	41.0189	19.6787	17.4861	20.3528	26.8586	25.0962	24.2612	25.4321	27.0677	17.8495	21.8588	27.616	25.5304	28.8878	31.0668	31.9769
Ormdl2	88.9631	99.3038	94.2478	82.6138	79.6755	82.7077	75.267	58.9923	64.6599	67.7814	68.1642	75.4217	52.7093	64.3307	76.7298	81.3818	81.9319	86.0846
Ormdl3	14.0126	13.6142	13.5402	11.6248	13.0969	15.9232	13.6343	21.7226	20.9023	14.9699	20.1607	14.9083	19.3083	18.9614	19.43	13.6238	14.8302	16.042
Os9	43.7806	38.7367	42.9572	38.1517	40.7614	47.6379	28.1486	50.4727	51.833	38.9248	43.7357	30.8722	48.6727	51.9102	46.5166	43.5317	38.2647	33.9873
Osbp	33.9189	33.3991	31.5325	65.7356	64.4539	59.8989	33.948	34.3814	36.789	37.3456	34.7582	16.7817	37.9333	36.248	37.3289	45.5639	43.5215	36.4697
Osbp2	0	0	0	0	0.046954	0.024729	0	0.051789	0.022861	0	0	0	0	0.064733	0	0	0	0
Osbpl10	3.59444	3.44516	3.25791	2.31431	2.3949	2.65677	3.14065	2.19897	2.71251	1.08687	1.45954	0.468015	1.53821	1.64679	1.79358	0.711516	1.05618	1.63149
Osbpl11	10.1046	10.4169	9.22758	11.8706	11.0062	12.4766	10.5519	13.2071	11.5187	12.0162	12.0692	5.19255	11.0875	11.648	11.3382	13.5335	12.2247	11.5726
Osbpl1a	7.64234	8.69632	7.03354	6.82872	4.60387	4.81784	8.5609	6.96196	6.96748	10.5058	9.7267	2.64656	9.724	6.43063	9.50003	14.8788	11.5669	11.5601
Osbpl2	23.063	21.1254	22.6237	19.9904	20.6121	20.1165	20.6235	26.8379	24.2529	27.1813	27.0455	16.0358	36.0935	37.7565	32.8743	26.2446	24.7287	23.2225
Osbpl3	43.1247	39.0957	40.6821	74.8779	74.0779	77.2257	60.9031	73.2472	68.4575	84.9138	73.6809	32.58	82.0075	83.3307	82.6868	80.6015	84.9315	72.8036
Osbpl5	14.1533	15.1684	18.2999	15.9589	17.2416	16.1144	13.1576	13.0622	14.8224	12.4275	13.4285	13.5546	10.2598	11.4113	10.8186	13.9595	12.8404	12.8661
Osbpl6	9.51169	8.00563	9.14232	9.24942	8.33447	9.16154	1.12564	2.01005	2.43523	0.268266	0.896831	0.100256	0.055337	0.089084	0.076102	1.616	0.080638	0.369059
Osbpl7	3.80579	3.50846	3.21464	3.72968	3.46317	4.43588	0.525088	1.43056	1.25348	0.408317	0.31523	0.363824	0.46413	0.465108	0.214388	0.548727	0.376082	0.245251
Osbpl8	6.5851	7.57553	7.31717	13.1552	11.0031	11.5584	7.47063	7.14541	6.51486	6.91507	7.44011	1.61738	7.24733	7.38233	5.92609	8.23972	7.57403	6.30375
Osbpl9	42.4519	42.1327	45.9325	51.0269	43.5498	40.7655	59.5932	54.3124	54.2076	61.926	63.2692	49.5302	77.1263	80.7442	74.4504	54.3991	58.8067	50.8384
Oscar	0.039645	0	0	0.040438	0.412342	0	0.046444	0.064213	0	0	0	0	0	0	0	0.058803	0	0
Oscp1	3.80926	5.97038	4.11238	7.37601	8.7266	14.5183	2.32071	2.56447	2.37093	2.68871	2.29332	8.26027	8.28092	12.0573	3.34158	7.53991	4.73871	4.27022
Oser1	32.0022	29.8723	30.8809	48.5826	47.0653	45.9804	36.6872	32.8654	32.9686	34.1206	39.3301	27.8577	35.4807	35.9971	33.939	23.9335	25.8248	28.2051
Osgep	45.5264	45.9929	50.3396	30.4012	29.0885	26.6148	40.1137	50.364	45.2654	46.3475	51.1327	53.9967	43.9657	49.7875	48.9687	58.0031	58.763	56.1065
Osgepl1	6.75541	10.0076	7.51539	7.12629	7.38532	5.51019	9.63294	13.2768	11.4823	11.2179	9.51298	7.36504	8.75191	9.91616	8.33374	10.2317	8.35503	7.99343
Osgin1	65.7667	67.89	72.5279	102.771	119.907	138.216	49.8291	62.2339	58.0087	60.2306	57.7057	40.6291	49.9719	50.5822	45.0646	44.1324	55.223	58.3914
Osgin2	4.29289	4.61656	6.29215	8.25244	7.8096	7.96	4.10569	5.1739	4.41675	3.24043	3.88552	2.08119	3.97102	3.51866	3.80871	4.23698	6.08378	3.98967
Osm	0	0	0	0	0	0	0	0	0	0	0	0	0	0	0	0	0	0
Osmr	0	0	0.026394	1.90439	1.05974	1.49233	6.08532	4.29746	4.16188	2.36811	1.4739	0.52261	1.48607	1.96472	0.728737	0.777196	1.35131	1.02054
Osr1	0.026352	0.09139	0.060557	2.76677	2.23794	2.51939	0.90579	2.23438	1.00739	3.15686	2.02581	1.7229	0.725545	0.51288	0.464726	1.07681	1.74876	1.22744
Osr2	0	0	0	0.376456	0.268692	0.296455	0	0.070595	0	0	0	0.095214	0	0	0	0	0.331012	0.18883
Ost4	273.513	237.714	253.716	156.44	165.263	229.627	95.5768	197.925	188.273	186.967	196.772	278.928	161.556	137.661	150.482	203.868	216.761	203.973
Ostc	164.402	165.303	176.579	111.227	105.139	97.8652	236.377	267.257	236.105	277.722	272.691	278.331	317.704	312.006	319.485	220.448	224.896	220.88
Ostf1	110.795	104.209	115.666	107.735	104.576	117.675	66.7509	90.7338	88.6578	105.88	103.968	103.325	123.937	131.602	123.82	128.421	127.218	127.393
Ostm1	8.68728	9.96236	8.93919	14.3456	12.5506	12.682	6.60533	5.75896	4.88155	5.2865	5.57088	3.82262	5.57477	6.93636	5.60187	6.38333	5.63272	6.14468
Ostn	0	0.059056	0.05794	0	0	0	0	0	0	0	0	0	0	0	0	0	0	0.13531
Otc	0	0	0	0	0	0	0	0	0	0	0	0	0	0	0	0	0	0
Otoa	0.024022	0.08269	0.027486	0.122215	0.05691	0.026977	0	0	0	0	0	0	0.030635	0.014608	0.060261	0	0.026725	0.246892
Otof	0	0	0	0	0	0	0.014024	0.020377	0	0	0	0	0	0	0	0	0	0
Otog	0	0	0	0	0	0	0	0	0	0	0	0	0.077848	0	0	0	0	0
Otogl	0	0	0	0	0	0	0.007863	0.058191	0.043346	0	0	0	0.019917	0	0	0	0.008862	0
Otol1	0	0	0	0	0	0	0	0	0	0	0	0	0	0	0	0	0	0.02987
Otop1	0	0	0	0.020825	0.03617	0	0	0	0.035328	0	0	0	0	0	0	0	0	0.036438
Otop2	0.114881	0.165089	0.097927	0	0	0	0	0	0	0.270724	0.044386	0	0.194596	0	0.037946	0.077677	0	0.238839
Otop3	0.362592	0.119654	0.118421	0.053681	0	0	0.213427	0.145993	0.140291	0.021616	0	0.153435	0	0.263024	0.095662	1.69455	1.58652	2.6425
Otor	0	0	0	0	0	0	0	0	0	0	0	0	0	0	0	0	0	0
Otos	0.023992	0	0	0.024299	0	0	0	0	0.023498	0	0	0	0.627155	0.055427	0.149725	0	0	0
Otp	0	0	0	0	0	0	0	0	0	0	0	0	0	0.052939	0	0	0	0
Ott	0	0	0	0	0	0	0	0	0	0	0	0	0	0	0	0	0	0
Otub1	142.269	142.216	140.774	226.425	237.534	237.417	81.4904	104.169	97.3127	102.536	102.523	112.269	108.369	109.128	106.729	100.019	103.974	100.363
Otub2	1.57034	1.63484	2.0406	2.01124	1.6555	2.43971	4.77243	7.67801	5.52218	4.02344	5.83735	2.85563	9.77349	8.05878	10.6633	3.88958	5.83108	3.10234
Otud1	5.15476	4.0237	4.0082	9.94461	9.75529	10.1067	4.42256	5.91251	5.57166	4.54445	4.67725	3.14295	3.92857	4.40436	4.53343	4.93387	4.50485	4.6261
Otud3	12.5339	10.4507	11.555	12.4294	15.0835	14.492	2.2676	5.77025	5.52578	5.30455	5.01799	3.17648	8.79239	6.39957	7.89774	6.15774	6.02012	6.29197
Otud4	67.0961	72.4619	72.6782	84.5878	74.2552	69.6756	57.394	57.8082	66.8989	87.0836	77.4922	18.2524	53.3041	63.3578	59.222	58.9207	53.5056	46.777
Otud5	38.8671	38.0423	36.6743	38.876	33.0393	38.9463	42.3806	40.852	43.4996	33.8293	34.3998	22.1376	36.543	43.0368	37.3807	41.8264	42.7169	45.9608
Otud6a	0	0	0	0.067651	0	0	0	0	0	0	0	0	0	0	0	0	0	0
Otud6b	49.4753	56.6145	50.6852	65.2904	61.2134	54.9282	30.4711	30.0983	32.9084	39.2219	33.2259	16.3212	35.8631	32.5427	34.2739	40.5191	40.0918	39.9138
Otud7a	0	0	0	0	0	0.029506	0	0	0	0	0	0	0	0	0	0	0	0
Otud7b	20.1325	19.138	18.1548	26.5903	25.0447	25.3361	33.0788	46.967	48.9656	60.2057	54.0067	12.3051	46.6573	54.3637	47.1173	38.613	36.3985	39.1354
Otulin	34.172	27.4095	28.6435	41.3795	39.3829	43.6556	28.1955	32.4793	32.7604	32.3362	29.4183	36.0514	31.9428	31.3032	34.0664	36.19	37.8552	40.7887
Otulinl	0	0.053857	0.308029	0	0.078223	0	0	0	0	0	0	0	0	0	0	0	0	0
Otx1	0.188637	0.067421	0.058158	0.288715	0.310579	0.16993	0.15799	0	0.123442	0.058021	0	0	0.087064	0	0	0.348369	0.150535	0.07636
Otx2	0	0	0	0	0	0	0	0	0	0	0	0	0	0	0	0	0	0
Ovca2	22.1789	18.5251	20.3966	21.6676	18.1295	13.1023	8.90429	10.1504	12.5118	12.9781	15.0179	14.3694	8.25698	14.9034	12.8215	20.3266	14.5155	11.3782
Ovch2	0	0	0	0	0	0	0	0	0	0	0	0	0	0	0	0	0	0
Ovgp1	1.13517	0.906797	0.903027	1.40659	1.3875	1.07567	0.602039	0.557304	0.354534	0.137717	0.322639	0.262589	0.522242	0.170909	0.244514	0.109036	0.090036	1.00675
Ovol1	0	0.023637	0	0.048777	0.049322	0.026204	0	0	0	0	0	0	0	0	0	0	0	0
Ovol2	0	0.208693	0.283655	0.274179	0	0.251565	0	0	0.040834	0.457227	0.109794	0.078753	0.096074	0.097104	0.387208	0.142228	0.390538	0
Ovol3	0	0	0	0	0	0.268165	0	0	0	0	0	0	0	0	0	0	0.119776	0
Oxa1l	30.6994	33.4143	29.0537	30.7292	34.0841	31.6924	51.047	50.191	42.1232	45.2908	45.6707	36.9679	52.0279	48.8029	54.8657	48.8996	53.3835	50.0215
Oxct1	103.49	85.3296	101.689	118.64	131.284	89.2342	39.5047	38.0503	38.4431	42.7497	39.8406	21.8808	26.1011	25.8716	25.9274	50.2763	47.8119	46.8484
Oxct2a	0.029476	0.034379	0.033343	0	0.174588	0.168125	0	0	0.041599	0	0	0	0.097574	0	0.076309	0.151295	0.066388	0.203418
Oxct2b	0	0	0	0.255697	0	0	0.166489	0	0.093451	0.134144	0.045842	0.275908	0.262851	0.053845	0.078918	0	0	0
Oxgr1	0	0	0	0	0	0	0	0	0	0	0	0	0.023756	0	0	0	0	0
Oxld1	12.2835	10.0031	8.78873	6.08378	4.54243	5.36819	10.2106	9.36595	7.88399	4.35251	7.61627	9.54915	9.36381	10.4127	9.93647	4.16594	7.72115	9.03841
Oxnad1	21.6911	19.8772	15.0094	24.6449	23.2669	21.7493	25.4818	30.4495	41.3141	27.1049	29.731	17.9254	23.3548	31.9912	23.2344	33.0634	30.2976	29.3537
Oxr1	33.8421	35.8971	35.6028	54.6287	48.6359	46.7117	57.351	66.9885	61.6799	65.5824	64.9095	19.2676	88.0989	95.5044	80.6041	87.2198	76.0901	77.7609
Oxsm	9.08126	6.63437	6.49835	5.51154	5.63361	6.36155	6.37792	10.0146	10.6786	10.0103	11.7936	4.54133	10.9901	10.6498	10.0959	9.84691	9.63601	11.3101
Oxsr1	37.4035	37.4727	36.7606	39.0198	40.4819	34.3612	41.0296	40.8431	42.4008	47.8862	46.4836	19.9951	38.8195	39.2301	36.5657	42.6153	39.1807	36.3966
Oxt	0	0	0	0	0	0	0	0	0	0	0	0	0	0.33192	0	0	0	0
Oxtr	0	0.014623	0	0	0	0	0	0	0	0	0	0	0	0	0	0	0	0
P2rx1	0	0.047854	0	0.041062	0	0	0	0	0	0	0	0	0	0	0	0	0	0
P2rx2	0.121669	0	0.040402	0.775219	0.366666	0.451927	0	0	0	0	0	0	0	0.116508	0.084419	0	0	0.075219
P2rx3	0.111196	0.61927	0.126992	0.31315	0.171611	0.168333	0	1.80174	0.201824	0.187461	0.689741	0.395323	0.848854	1.60272	1.25069	0.066628	0.367067	0.125018
P2rx4	48.6158	59.2697	44.9371	25.7358	19.7377	15.2716	77.8192	63.6826	62.5367	50.4128	45.4319	34.238	55.6572	67.6	52.5506	62.8074	65.6826	73.4818
P2rx5	0	0.089014	0	0.079634	0.182709	0.145531	0	0.071555	0	0.063699	0.073125	0	0	0.021486	0	0.258359	0.082881	0.056344
P2rx6	0.086377	0.032951	0.085889	0.147014	0.121261	0.097072	0.913785	0.336214	0.536149	0.701321	0.829382	0.332573	0.209772	0.186384	0.225284	0.455425	0.119955	0.427314
P2rx7	0.278974	0	0.075965	0.740697	0.455918	0.123312	0.697249	0.393285	1.02809	0.14815	0.219159	0.790982	0.126772	0.732687	1.21485	2.00494	0.56799	1.77913
P2ry1	2.52002	2.76301	2.55168	2.96161	3.66289	3.92332	2.48577	2.43189	2.94947	2.19045	1.88597	1.18548	2.44792	3.42196	2.03572	0.378306	0.671984	0.27763
P2ry10	0	0	0	0	0	0	0	0	0.072971	0	0	0	0	0	0	0	0	0
P2ry10b	0	0	0	0.195487	0.604003	0.276026	0.272455	0.044479	0.163475	0	0	0.939852	0.036711	0	0.188025	0.169226	0.941451	0.102535
P2ry12	0	0	0.121681	0.163154	0.154426	0.076495	0	0.05713	0.085273	0	0	0	0	0	0	0	0	0
P2ry13	0	0	0	0	0	0	0	0	0	0	0	0	0	0	0	0	0	0
P2ry14	0	0	0	0	0	0	0	0	0	0	0	0	0	0	0	0	0	0
P2ry2	9.69094	9.01251	8.78764	24.2262	24.185	23.3372	1.24412	1.87127	1.86184	1.80895	1.8319	1.0581	3.0897	3.33529	2.69748	5.17343	4.42267	5.33064
P2ry4	0	0	0	0.047782	0	0	0	0	0	0	0.026059	0	0	0	0	0	0	0
P2ry6	0.100693	0	0.038351	2.50955	2.48474	2.74073	1.49516	0.305494	0.508156	0.090024	0.104667	0	0.527167	1.21771	0.223709	0.504115	0.512841	1.23999
P3h1	12.4872	12.0472	12.3591	7.84982	7.82646	8.49454	17.8053	14.0421	14.7166	13.3739	14.8318	12.8336	15.5143	16.9987	17.1015	10.7766	11.6149	9.78602
P3h2	3.30749	2.76527	2.52117	10.5885	10.0958	10.9244	0.781888	0.855242	1.0754	0.194824	1.13546	0.140565	0.608103	0.902432	0.981613	0.204431	0.391035	0.59451
P3h3	0.191518	0.265204	0.26004	1.07578	2.4992	2.20209	1.42538	1.18689	1.48742	1.51448	0.550353	0.946334	0	0.113179	0.022226	0.577334	0.454846	0.718115
P3h4	19.8996	19.6516	18.1189	33.0992	35.7027	36.9009	59.2342	68.4359	73.8926	63.03	62.8097	61.3056	65.4115	77.135	69.9639	76.8427	86.1264	84.1698
P4ha1	23.3847	21.4644	22.2452	43.9955	40.3731	41.4839	18.8899	31.3136	27.6756	25.4256	26.9855	18.1863	33.4182	37.1461	30.8226	25.6472	27.6141	24.716
P4ha2	11.88	10.0496	11.7651	26.2151	26.5505	28.8809	8.69815	10.7973	14.477	7.23311	6.03317	4.09583	8.20429	8.74288	8.13848	13.4025	11.999	12.2762
P4ha3	1.76464	1.21652	1.62731	5.82377	4.90283	5.40928	3.8669	2.17206	2.93854	3.88736	3.0129	2.69894	1.74125	1.69064	1.96379	4.78027	3.52885	2.39969
P4hb	388.515	393.182	382.088	322.095	319.341	344.411	364.73	314.032	358.448	430.513	420.282	334.398	396.363	402.642	399.376	388.387	380.01	381.294
P4htm	0.266585	0	0.05939	0.336832	0.335447	0.144084	0	0.088279	0.537372	0	0	0.065973	0.456848	0	0	0	0	0
Pa2g4	199.404	190.958	193.902	312.324	338.016	318.142	114.382	142.044	138.347	145.695	155.918	114.827	162.577	157.556	167.293	166.248	173.551	159.596
Pabpc1	590.865	591.242	588.935	1258.15	1292.15	1099.91	1303.41	1250.79	1211.45	1074.33	1119.19	833.735	1260.01	1349.85	1219.75	1189.48	1134.38	1074.99
Pabpc1l	1.40049	4.04728	1.65849	1.15479	1.37483	3.27123	5.6562	4.25256	6.95085	4.84069	5.55374	6.32426	5.4301	4.50317	1.89798	0.71976	1.20645	1.18658
Pabpc1l2a	0	0	0	0	0	0	0	0	0	0	0	0	0	0	0	0	0	0
Pabpc1l2b	0	0	0	0	0	0	0	0	0	0	0	0	0	0	0	0	0	0
Pabpc2	0	0	0	0	0.026114	0	0	0	0	0	0	0	0	0	0	0	0	0
Pabpc4	125.607	125.589	112.034	180.035	197.786	173.337	128.897	161.937	142.715	125.888	146.652	145.909	168.979	167.352	157.346	120.009	118.87	112.605
Pabpc4l	0	0	0	0	0	0	0	0	0	0	0	0	0	0	0	0	0	0
Pabpc5	0	0.036606	0	0	0	0	0	0	0	0	0	0	0	0	0	0	0	0
Pabpc6	0	0	0	0	0	0	0	0	0	0	0	0	0	0	0	0	0	0
Pabpn1	199.485	233.427	202.868	186.661	176.049	214.459	196.186	160.109	162.773	175.693	168.638	193.513	143.54	143.298	158.483	224.616	210.546	248.314
Pabpn1l	0	0	0	0	0	0	0	0	0	0	0	0	0	0	0	0	0	0
Pacc1	7.79218	7.83704	6.86222	7.69659	8.58704	9.70997	10.5785	11.9344	9.20979	10.9722	11.2074	8.38729	13.0816	12.894	10.2991	8.61683	9.30267	8.93532
Pacrg	29.6695	38.5772	27.982	6.58539	5.5078	5.51039	9.83227	14.2347	9.3438	10.1011	10.4086	16.751	10.2279	10.1984	9.48634	19.2613	12.8054	20.2134
Pacs1	13.5694	13.4948	12.1917	17.0651	17.6398	17.2146	16.856	19.2224	19.5768	18.3419	18.7076	8.21998	18.0284	18.6056	17.3839	17.4865	16.9209	17.0895
Pacs2	24.5699	24.1458	24.2695	31.3248	30.6228	30.6473	16.5161	18.0963	19.3262	20.2808	15.5501	9.1072	19.1838	17.1243	17.4379	20.6304	17.7287	18.717
Pacsin1	0.207091	0	0	0	0	0	0	0	0	0	0	0	0	0	0	0	0	0
Pacsin2	140.18	134.98	126.741	171.702	182.479	186.366	142.11	158.337	159.54	193.189	197.445	98.319	211.512	219.557	210.233	175.138	167.025	150.623
Pacsin3	29.0753	29.5087	31.4899	12.9065	14.9323	20.0834	16.7927	27.8937	26.0477	27.4142	29.2189	28.5757	31.8357	32.3572	26.4123	18.8873	20.7302	17.9339
Padi1	3.56365	3.2786	3.45191	0.605447	0.421925	0.484317	0.223114	0.104251	0.08004	0.085437	0.128564	0.043112	0.018936	0.024869	0.072365	0.074226	0.080797	0.114633
Padi2	59.1041	49.0061	51.0538	33.7029	33.3993	33.9738	36.8779	38.8608	43.0504	69.846	65.5635	32.3212	49.7762	50.091	47.4791	38.2337	36.5119	31.5107
Padi3	0	0.045493	0.022859	0.16282	0.023352	0.022398	0.144275	0.212788	0.203484	0.217819	0.190815	0.018302	0.024072	0.111153	0.023119	0.3791	0.287339	0.041711
Padi4	0.199248	0.262259	0.145365	0	0	0	0	0	0	0.038557	0.034002	0	0	0	0	0	0	0.052017
Padi6	0	0	0	0	0	0	0	0	0	0	0	0	0	0	0	0	0	0
Paf1	28.3307	28.7198	28.6304	31.5098	35.0937	35.8262	22.67	30.8529	38.4954	28.3594	31.2473	29.3077	31.0062	29.163	29.9501	39.3643	36.246	28.3882
Pafah1b1	93.1331	98.6481	98.2529	117.1	105.3	86.1497	89.6103	60.0145	72.8858	70.404	76.9058	33.2041	62.9203	73.5599	75.8729	69.9697	66.1862	63.8983
Pafah1b1-ps1	0	0	0	0	0.094746	0	0	0	0	0	0	0	0	0	0	0	0	0
Pafah1b1-ps2	0	0	0	0	0	0	0	0	0	0	0	0	0	0	0	0	0	0
Pafah1b2	80.5319	81.9278	98.5006	71.4715	87.0716	83.0045	67.6101	105.747	97.8263	103.256	107.297	39.9139	93.1398	90.1847	83.3765	88.7628	81.4277	71.1564
Pafah1b3	199.229	183.145	203.901	59.8083	69.4628	91.0145	89.7289	116.816	109.249	108.741	114.141	182.847	118.868	127.904	130.648	138.791	139.553	139.834
Pafah2	27.9798	30.9872	27.6919	15.2422	12.8952	22.6906	29.8899	38.5773	31.5518	30.9077	34.6121	17.9774	31.5388	36.9385	27.8854	31.8971	31.7106	29.1925
Pag1	0.339788	0.144113	0.161503	4.41091	4.95024	3.94932	1.25041	0.844275	0.873557	0.285989	0.272243	0.18423	0.247252	0.327466	0.227814	1.28732	0.85493	0.869578
Pagr1a	16.6116	22.496	1.40874	28.4005	7.52134	3.42222	16.5082	6.24085	9.19233	7.46698	0	8.04107	21.3721	20.4124	18.2946	17.4084	20.0592	6.7173
Pagr1b	0.23635	0.434796	0	0.990765	0.360467	0.9347	0	2.14129	1.14642	0	0.501076	0.329341	0.791644	0.145374	1.89883	2.65066	0.718397	0.826208
Pah	0	0	0	0	0	0	0	0	0	0	0	0	0	0	0	0	0	0
Paics	194.258	194.055	186.098	357.238	313.78	296.623	342.376	347.278	372.21	343.592	346.235	183.501	217.378	238.182	213.92	378.802	358.96	340.911
Paip1	55.7735	61.6205	59.1767	58.2525	63.2594	51.3387	85.7721	73.3488	76.3708	71.8025	79.508	50.1332	74.3498	72.3745	75.4014	78.7356	73.0602	72.356
Paip2	127.623	133.746	120.312	100.059	105.285	102.388	183.594	145.691	152.72	138.429	141.147	120.143	125.077	135.159	134.524	138.72	133.458	137.791
Paip2b	31.0503	26.9053	29.2072	31.5394	28.9882	30.011	32.0157	30.991	32.9587	25.7288	25.3901	13.3342	27.8329	30.9732	30.8339	34.4807	32.1496	27.5237
Pak1	35.515	31.2064	33.0505	15.2938	20.2678	17.4368	44.4741	44.0092	46.0702	50.792	48.8746	41.1481	66.6109	67.8399	63.1142	42.6638	49.4313	44.8474
Pak1ip1	64.6589	66.5818	62.9778	75.5727	77.9679	80.56	105.174	95.7686	94.0575	109.552	114.239	102.237	118.789	122.351	130.393	105.992	114.95	111.056
Pak2	40.7092	40.7928	38.7184	57.3698	55.5991	51.5373	59.8964	58.997	64.1773	75.364	68.4199	27.8765	66.7373	70.0426	69.8962	86.2781	75.6418	68.9565
Pak3	0.016238	0.018796	0.009575	3.0625	2.5894	2.56208	0	0.066854	0.029763	0	0	0	0	0	0	0	0.05072	0.241393
Pak4	68.4552	61.5389	75.3642	73.7696	79.9091	88.9104	50.5418	53.5197	60.5286	62.7346	62.4967	48.6793	71.9031	73.4758	71.4199	71.2783	76.05	71.2481
Pak5	0	0	0	0	0	0.014751	0	0	0	0	0	0	0	0	0	0	0	0
Pak6	4.12641	1.88635	1.22701	3.34365	4.04711	4.00074	3.45116	6.57978	4.87032	1.36247	2.21122	1.06445	1.11739	1.4786	1.15041	0.286718	0.199313	0.215641
Pakap	28.5042	30.0081	30.0241	53.8965	65.2558	62.5113	13.297	22.6149	19.0208	21.3315	19.6765	3.90524	24.2859	24.215	22.9053	21.1697	19.9859	16.8086
Palb2	4.8345	4.79739	4.37613	5.92358	4.30334	8.00706	3.62996	2.3126	4.2466	6.88948	5.14387	3.40517	2.71617	2.37394	4.32614	5.86142	6.69598	4.65828
Pald1	5.71223	5.73908	6.42729	8.60334	8.13341	8.43003	2.5059	3.09932	3.44198	3.1636	2.91902	1.94894	1.4178	1.58041	1.3904	2.95046	2.7368	2.72884
Palld	14.7571	13.9144	15.0758	19.2653	20.7138	18.494	26.5215	31.2697	33.2397	35.9409	34.9532	11.2063	30.8927	29.133	29.7028	33.2934	29.2557	26.4326
Palm	27.8671	22.5701	27.2199	17.049	17.182	18.6939	22.5034	28.7969	27.3377	24.9473	26.0093	21.8393	26.2893	26.412	25.395	16.6708	18.7557	18.2273
Palm3	0.056586	0	0.056739	2.15939	3.79042	4.22886	12.374	18.383	15.8825	24.6897	24.5895	17.6427	21.3458	22.8436	20.7796	15.8485	13.7742	13.5315
Palmd	9.36041	9.59476	9.53383	25.8964	23.7611	21.676	43.7864	66.3853	59.2737	49.8395	62.6486	32.674	45.4421	46.4714	37.1955	24.2406	30.0945	23.8378
Pam	185.527	195.502	185.457	95.6815	91.4423	79.5355	156.443	119.86	122.946	158.141	159.376	80.362	145.548	167.537	148.218	204.001	179.41	168.614
Pam16	11.1212	27.9053	16.793	15.7677	17.7196	17.5507	48.5498	30.135	33.0902	31.8975	33.4854	49.3091	32.4398	54.4491	36.033	18.1728	23.6814	19.4316
Pamr1	0.097905	0	0.039412	1.16753	1.1502	1.41412	2.53022	1.48493	2.63274	0.586157	0.713188	0.673138	1.8667	1.74248	1.00162	0.086721	0.049058	0.150126
Pan2	8.05765	8.45668	7.97037	9.52049	9.41079	8.44997	8.26458	9.5384	9.27029	9.59602	9.65147	3.72443	8.03366	8.95724	8.65492	9.85447	6.72206	9.28047
Pan3	14.5148	12.823	15.7598	20.204	23.5531	19.2476	28.0603	19.3015	20.2059	22.0917	20.5033	7.58293	12.4437	15.6511	14.4856	21.4149	17.8248	23.7374
Pank1	20.7797	17.7512	16.5776	11.1713	10.0938	9.75862	5.36972	4.26494	5.82478	3.83576	3.0708	1.98998	2.82956	2.31601	2.03081	4.92381	4.03291	4.81479
Pank2	33.1059	29.7646	28.744	30.0405	27.7195	28.9369	36.9419	44.6635	43.8013	55.3816	47.4093	26.1171	43.649	46.6862	47.8014	40.3693	34.6437	34.466
Pank3	33.7444	35.4921	35.3269	35.7889	31.194	28.5331	40.8963	35.1821	38.0997	39.7798	36.2269	8.5057	31.9705	35.0773	33.2784	49.7112	45.6794	40.3046
Pank4	14.549	17.1241	14.7237	16.1726	16.2734	19.2484	11.1898	7.36282	8.63345	7.15805	8.0072	6.28949	6.31974	5.84574	8.45563	8.00678	7.75863	10.3447
Panx1	13.1995	6.01468	9.93927	17.9394	18.2547	16.4678	16.3982	18.6097	19.7252	16.2619	16.7368	14.6346	17.411	14.7722	11.3655	18.8009	17.0235	19.2093
Panx2	0	0	0	0	0	0.02357	0	0	0.024035	0	0	0	0	0	0	0	0	0
Panx3	0	0	0	0	0.032388	0	0	0	0	0	0	0	0	0	0	0	0	0
Paox	21.0303	27.7488	27.2233	12.7484	13.3644	16.9593	13.9951	15.664	16.3793	12.6348	15.6926	19.7983	15.8386	12.8481	14.2494	16.819	13.828	14.3758
Papln	0.423287	0.351339	0.226334	0.209816	0.287034	0.238452	1.17662	1.66519	2.45287	0.945993	1.00135	0.114474	0.785464	1.32691	0.716575	0.523455	0.534459	0.374763
Papola	99.8306	111.03	100.658	110.802	104.503	111.407	99.4987	110.153	116.363	121.208	108.15	40.8261	118.009	138.743	126.06	121.703	112.344	111.49
Papolb	0	0	0	0.014617	0.034317	0.032983	0	0.024202	0.072616	0	0.024366	0	0	0	0	0	0	0
Papolg	7.38535	6.55434	6.49148	5.30578	5.51982	4.15157	9.18305	8.23939	8.20837	10.6538	11.1614	2.96167	11.3405	11.3342	10.8163	11.004	11.0982	8.99177
Pappa	0	0	0	0	0	0	0	0	0	0	0	0	0	0	0	0	0	0
Pappa2	0	0	0	0	0	0.156296	0.025981	0.009459	0	0.011046	0	0	0	0	0	0	0	0.007362
Papss1	40.307	41.7931	46.0983	41.416	37.3976	37.2591	64.8154	69.698	81.8441	82.3073	75.6096	47.0162	68.3272	70.6632	70.2471	79.0624	75.8281	69.4281
Papss2	9.98286	10.1299	9.07845	10.4161	10.7167	12.1479	44.3546	46.4636	51.7298	56.6933	56.2438	19.3734	85.7765	91.2069	81.8629	44.6688	41.3602	38.5276
Paqr3	2.20705	2.93273	3.07916	3.09597	3.91754	2.89643	3.14088	5.22223	5.10679	4.63907	5.1808	2.51572	4.47553	5.56532	6.43879	3.70993	2.53773	3.54218
Paqr4	19.0611	16.8099	16.9526	12.0769	11.922	11.2854	15.4622	13.4263	16.158	27.9145	26.0035	26.6974	31.1168	23.6341	31.2549	41.6052	48.2966	59.8072
Paqr5	10.44	8.08493	10.4263	4.53272	3.99477	3.0128	40.8166	30.1983	30.9172	37.2611	36.4132	30.7224	48.8576	51.9866	48.1509	46.0363	48.1138	51.552
Paqr6	0	0	0	0	0.37318	0.128334	0	0	0	0	0.084844	0	0	0.111621	0	0	0	0
Paqr7	15.1223	15.856	14.6027	6.41884	6.81339	7.54976	38.6756	44.7977	46.7779	48.3504	49.0025	32.2299	47.9892	47.2067	44.0907	63.1166	62.2743	65.9863
Paqr8	21.9522	23.1483	22.7283	6.79585	7.02932	5.82624	10.272	9.95266	10.5058	13.0629	11.5163	4.13681	14.3676	14.6913	14.7177	14.7551	14.0288	15.8192
Paqr9	0.00698	0.064423	0	0.227531	0.297591	0.384156	0	0	0	0.01377	0	0	0	0	0.040829	0	0	0
Pard3	18.9792	18.4929	17.8151	11.4787	11.512	13.4467	28.9319	40.9218	39.4023	47.3664	51.1219	17.8576	53.5656	59.9814	53.9087	25.2673	24.9161	22.2576
Pard3b	0	0	0	1.04843	0.912495	1.25091	0.388021	0.737586	0.514228	0.223196	0.509247	0.074718	0.149002	0.197661	0.273422	0.193823	0.085935	0.066343
Pard6a	11.3725	13.9386	11.813	8.63246	11.1226	7.18441	13.5062	11.9925	14.771	22.1198	20.5596	20.2183	16.5048	18.3903	15.6634	9.57872	9.50989	13.988
Pard6b	17.5504	17.6739	16.061	23.6543	23.3766	25.0065	16.4297	22.1923	21.4575	18.713	19.2513	9.90235	22.1911	23.3614	21.0396	22.9448	21.734	19.8735
Pard6g	0.075944	0.243727	0.153636	0.174511	0.335185	0.300021	0	0.029372	0.044684	0	0.029967	0	0	0	0	0	0	0
Parg	15.7185	13.4068	16.0301	17.0675	16.0895	14.6299	20.3257	25.0233	30.9477	26.9655	27.7283	9.58805	17.9032	22.1367	20.8773	25.837	27.6038	27.4059
Park7	326.423	315.664	330.268	257.531	245.904	297.485	195.926	258.786	262.167	259.052	274.531	355.378	282.553	277.169	289.178	256.745	267.945	249.281
Parl	102.765	81.5943	120.068	79.4625	82.1322	93.3081	77.169	148.301	157.739	175.702	188.305	93.9275	214.098	212.706	244.83	103.558	121.139	147.68
Parm1	34.3637	32.7944	31.8301	52.833	54.1825	48.137	79.4189	91.4259	90.3907	97.1666	103.02	41.097	88.4587	97.3454	82.8156	105.542	107.026	95.0481
Parn	19.6151	20.1436	19.5232	15.5008	16.4542	14.4483	19.6501	28.9881	22.5952	25.7566	27.7746	14.5874	33.6739	35.2584	30.8256	23.384	23.0747	18.5108
Parp1	42.3204	36.437	37.0584	36.6508	39.9698	39.8758	40.7259	44.7649	56.4462	63.0192	54.7001	28.0243	52.8556	49.2798	53.539	61.911	57.4086	49.4096
Parp10	2.04819	2.74038	1.51245	2.65423	2.32076	3.12974	7.21936	9.9062	8.59889	8.82367	12.3207	5.61675	9.20979	9.06993	9.0165	7.30674	4.98214	5.99323
Parp11	7.19824	8.37547	5.23359	7.34037	6.19764	7.10714	12.6264	18.3148	14.5539	11.3941	12.3497	3.10277	15.8673	12.5438	11.3579	15.3111	17.0482	16.486
Parp12	6.48255	5.58131	6.65039	3.46498	3.2129	3.08306	5.55244	5.87033	6.64301	5.74604	5.65428	3.63882	7.70687	9.18472	9.27331	5.97197	6.72541	5.8622
Parp14	0.394368	0.532869	0.494865	0.268141	0.239637	0.26267	0.712508	0.556294	0.591046	0.476836	0.24036	0.11527	0.541436	0.672096	0.443373	0.177107	0.243326	0.275628
Parp16	3.80012	3.49395	3.25088	2.33614	2.34938	2.76998	1.52344	3.16277	2.67269	1.96747	1.15646	0.436332	1.85502	2.10889	1.47956	1.52433	1.54783	1.67327
Parp2	19.3865	19.0495	19.8083	19.1964	22.1858	19.3555	26.5318	27.4031	24.0604	27.8008	27.8951	20.6511	22.0922	28.0015	29.2153	33.6793	28.2828	30.6054
Parp3	34.8708	31.4103	31.7564	27.854	23.929	24.2744	18.3168	25.7464	22.7198	21.7541	21.0707	17.2542	18.7872	18.9015	18.6478	13.3901	14.0771	16.8459
Parp4	4.81569	4.95111	3.96902	7.17116	7.22352	6.31586	15.456	9.81415	10.1871	11.6893	11.3955	15.659	11.7807	10.338	11.5965	10.734	12.1451	9.14278
Parp6	12.2701	12.512	12.841	11.8459	7.0419	8.66934	13.7604	14.8126	17.3964	15.6351	11.8339	15.5351	15.5554	16.0093	13.5599	12.4459	11.8447	14.0437
Parp8	0.102642	0.150713	0.047486	3.82206	4.29953	3.30974	11.5407	11.3122	9.03911	11.2533	13.7175	7.1866	11.0675	10.8172	8.71248	5.99317	6.46389	5.32341
Parp9	3.47698	3.83982	3.9546	2.34247	2.43755	1.97753	8.87722	7.60079	9.18134	11.1758	10.2807	5.27049	10.6028	9.37955	9.00191	8.07424	7.52959	8.46347
Parpbp	15.7554	16.8059	16.7303	34.7937	27.7136	27.4917	7.8405	6.25495	5.58672	9.71573	7.41669	3.10252	8.10678	6.98148	8.77797	12.7039	13.1409	15.2091
Pars2	7.57189	4.84189	4.30305	6.04312	4.86027	5.25001	6.25961	9.16632	6.75644	7.76479	9.30252	5.11268	5.64186	7.06721	5.64796	4.9183	6.24125	4.50951
Parva	75.7425	70.4088	72.0184	86.8174	83.668	82.9073	87.0994	75.5408	84.6066	78.8383	75.1867	42.6176	79.3551	85.0484	79.0406	96.217	94.9446	86.2085
Parvb	49.3366	48.4743	53.998	102.767	100.01	96.7697	49.3182	54.8355	58.156	81.2692	70.9394	43.8233	57.6597	57.9001	60.9414	44.8304	47.9276	43.3754
Parvg	0.332083	0.292346	0.352659	2.97991	1.22122	3.5107	1.14578	2.64349	0.416189	1.31002	0.657615	0.423341	0.787471	1.01145	0.705025	0.559176	1.1269	0.907022
Pask	5.993	5.6601	8.01853	6.55028	6.28316	8.13866	5.30119	5.76339	8.27691	6.19128	6.6196	8.27957	6.1983	4.8664	4.39259	8.19779	9.61638	6.98578
Pate1	0	0	0	0	0	0	0	0	0	0	0	0	0	0	0	0	0	0
Pate10	0	0	0	0	0	0	0	0	0	0	0	0	0	0	0	0	0	0
Pate11	0	0	0	0	0	0	0	0	0	0	0	0	0	0	0	0	0	0
Pate12	0	0	0	0	0	0	0	0	0	0	0	0	0	0	0	0	0	0
Pate13	0	0	0	0	0	0	0	0	0	0	0	0	0	0	0	0	0	0
Pate14	0.684872	0	0.737504	0.191806	0	0.49498	0.214409	0.176319	0.442141	0.035084	0	0	1.48741	0.035903	0	0	0.088762	0
Pate2	0.041554	0.086779	0.143589	0.419207	0.243651	0.512879	0.09504	0.470226	0.154348	3.32966	0.420964	0	0.107182	0.134199	0.220419	0.808767	0.817938	0.812147
Pate3	0	0	0	0	0	0	0	0	0	0	0	0	0	0	0	0.102252	0	0
Pate4	0.072266	0	0	0.068962	0	0	0	0	0	0.076654	0	0	0	0	0	0	0	0.099236
Pate5	0	0	0	0	0	0	0	0	0	0	0	0	0	0	0	0	0	0
Pate6	0	0	0	0	0	0	0	0	0	0	0	0	0	0	0	0	0	0
Pate7	0	0	0	0	0	0	0	0	0	0	0	0	0	0	0	0	0	0
Pate8	0	0	0	0	0	0	0	0	0	0	0	0	0	0.702849	0	0	0	0
Pate9	0	0	0	0	0	0	0	0	0	0	0	0	0	0	0	0	0	0
Patj	29.5546	25.6442	37.944	22.6234	17.0176	21.6504	9.89301	14.8674	18.4592	13.9726	22.9223	6.00613	20.4216	19.6377	17.4209	20.2276	16.0396	19.9409
Patl1	27.5068	27.1459	24.7182	66.5887	64.4629	52.5797	46.3145	35.3894	40.399	40.44	38.2906	14.4508	36.9476	36.1253	33.2795	40.0436	39.1422	34.9952
Patl2	0	0	0	0	0	0	0	0	0	0	0	0	0	0	0	0	0	0
Patz1	26.3544	26.6207	26.3551	25.8054	28.3749	27.099	17.0703	21.7037	25.6796	19.8001	22.5091	13.3847	15.5318	14.3912	12.1464	19.7924	23.7653	20.9128
Pawr	17.4366	14.4107	15.7705	30.1524	30.654	32.9298	50.5212	51.2716	46.2796	42.4054	43.2411	21.2256	45.6855	45.8014	47.1097	60.2516	60.3739	52.2012
Pax1	0	0	0	0	0	0	0	0	0	0	0	0	0	0	0	0	0	0
Pax2	24.413	24.5181	21.8464	2.40564	2.87089	2.03558	24.8506	22.7899	27.1138	25.8668	27.292	13.9549	24.2045	21.331	21.085	30.1429	27.5051	27.2395
Pax3	0.315203	0.308844	0.254993	0.139184	0.214763	0.19883	0	0	0	0	0	0	0.025435	0	0	0	0	0
Pax4	0	0	0	0	0	0	0	0	0	0	0	0	0	0	0	0	0	0
Pax5	0	0	0	0	0	0	0	0	0	0	0	0	0	0	0	0	0	0
Pax6	0	0	0	0	0	0	0.082466	0.130048	0.034175	0	0	0	0.089358	0	0.240136	0.221264	0	0.106825
Pax7	0	0.033143	0	0.039407	0.022531	0.021772	0	0	0.010091	0	0	0	0	0	0.011553	0	0.051289	0
Pax8	0.076759	0.265029	0.029344	0.100526	0.55387	0.200739	4.42938	0.346184	4.94405	0.47972	0.247326	0.137277	1.67094	2.35605	0.20997	0.280074	5.3816	0.460954
Pax9	5.85839	6.58447	4.69868	2.77592	2.54938	1.97789	8.42492	8.50705	10.1414	10.0669	10.6587	5.36684	10.3584	8.57417	9.79904	12.9284	12.1636	12.8936
Paxbp1	15.5151	19.6493	22.6663	24.8981	22.554	20.7874	34.8102	32.0216	27.5619	30.2104	28.8917	8.52398	21.5916	24.2687	29.6401	26.5734	24.3312	30.4172
Paxip1	24.7495	25.1872	23.6768	31.0499	28.9384	25.439	21.5008	21.3654	21.0293	26.1073	24.2828	10.8529	14.5859	12.027	12.0765	24.5175	25.701	27.8359
Paxx	22.7427	20.7185	18.5544	12.4675	14.1893	14.3865	22.5073	31.9575	25.8694	27.1001	32.552	45.2918	28.0695	29.0224	29.7753	29.7547	32.1192	32.9208
Pbdc1	29.8071	29.4373	28.8259	29.1901	31.8107	24.7711	56.6664	41.3842	41.9831	55.754	46.5015	44.2019	45.0517	42.5672	49.3784	65.5378	58.7656	58.5242
Pbk	58.9195	62.3852	65.1835	62.6221	58.5396	63.1368	62.8752	33.8861	48.555	71.7853	56.9859	42.9997	41.1368	40.6031	51.0411	98.5267	105.958	97.5679
Pbld1	0.106052	0.063704	0.126161	0.327544	0	0.092388	0.341458	0.153204	0.059875	0.039337	0.077271	0	0.069338	0	0.113193	0.160569	0.04405	0.126608
Pbld2	0.488195	0.366414	0.649236	0.426605	0.169534	0.563989	1.10099	0.675415	1.47041	0.600214	0.901729	0.83715	1.8194	4.04438	4.76677	1.66861	0.848143	1.73432
Pbp2	14.587	15.4799	14.1158	13.6115	13.6422	14.3715	73.633	56.0296	49.6638	52.4246	54.3362	59.9547	66.6823	60.7509	71.0289	60.8268	60.2259	58.8282
Pbrm1	23.8076	25.2399	25.2284	35.4509	29.6725	29.1276	40.1729	40.1246	47.349	46.2699	39.9114	8.34634	29.8821	28.9073	28.8331	53.8709	46.7972	37.8573
Pbsn	0	0	0	0	0	0	0	0	0	0	0	0	0	0	0	0	0	0
Pbx1	50.1604	51.0959	51.5103	75.2055	81.542	75.3653	55.5141	72.2586	77.7192	53.1809	53.39	20.2776	30.6337	30.6211	28.9979	45.1309	41.8269	34.2945
Pbx2	20.326	20.5655	21.3056	20.9979	25.1733	20.9919	26.6871	43.7576	39.2924	26.9314	36.2443	28.5015	20.1447	22.1223	22.7009	40.449	30.3194	35.8319
Pbx3	13.9833	14.1823	12.1702	14.3656	14.4159	15.381	9.31839	8.464	11.1003	13.089	10.2212	6.48664	9.66075	10.5441	10.0034	9.32111	10.274	5.68146
Pbx4	4.04044	5.77853	3.1082	2.607	2.00715	3.11473	1.02015	3.23749	2.25682	1.09739	1.38914	0.295375	1.84567	1.08195	1.08732	1.275	1.2221	1.17811
Pbxip1	4.32214	4.25105	3.67449	9.5754	8.47065	10.6117	17.8429	28.0875	26.9139	27.5948	32.2546	12.2485	24.0867	31.1783	22.2396	18.3599	14.2598	15.5311
Pcare	0	0	0	0	0	0	0	0	0	0	0	0	0	0	0	0	0	0
Pcbd1	124.446	105.231	114.473	108.056	104.703	104.352	168.458	165.713	193.388	204.79	197.768	248.765	175.369	178.278	196.647	196.556	206.502	183.702
Pcbd2	38.7192	43.4062	51.2906	15.914	13.6442	18.6672	64.8343	82.8561	82.0693	90.735	106.817	155.391	107.461	104.23	95.1258	88.2506	84.6546	85.5163
Pcbp1	290.362	274.265	281.236	299.04	328.762	326.887	331.588	413.303	423.155	440.315	421.981	430.152	487.576	501.195	489.418	493.555	509.883	476.523
Pcbp2	638.18	653.234	589.712	1067.25	1147.21	1045.07	915.863	1094.06	1078.24	1036.25	1038.3	736.549	1007.24	1034.52	973.434	829.292	808.858	740.254
Pcbp3	2.55387	2.87405	3.31404	5.34684	5.70052	3.82215	6.42219	8.48635	7.99285	5.41433	3.82308	4.39806	6.07856	3.49539	4.01408	3.20705	3.96231	3.85626
Pcbp4	49.6228	57.3673	53.8622	35.5321	47.0301	61.5819	46.4488	55.176	56.0314	64.1808	62.7453	60.2673	33.4544	33.5504	37.8593	39.7316	44.307	39.8339
Pcca	14.2641	11.9839	12.2004	9.87751	10.5954	11.197	26.6538	18.9817	15.5708	14.5959	18.9544	14.5975	19.509	21.9988	21.1455	24.1308	21.649	16.3932
Pccb	16.7308	15.5835	17.8518	7.65406	8.2276	8.88063	12.9497	15.4292	16.2645	12.4301	10.1153	9.68145	12.0477	11.9193	8.9782	17.3594	15.0114	15.9592
Pcdh1	22.7202	19.4226	22.2064	20.9835	24.8287	26.2889	30.2094	39.1897	41.5091	45.2266	43.2821	14.8351	52.6816	50.5196	51.9395	41.5026	37.4399	33.1491
Pcdh10	0.015537	0.391184	0.012449	0	0.033149	0.050013	0	0	0	0	0	0	0	0	0	0	0	0
Pcdh11x	0	0	0	0	0	0	0	0	0	0	0	0	0	0	0	0	0	0
Pcdh12	0	0	0	0	0	0	0	0	0	0.021799	0	0	0	0	0	0	0	0
Pcdh15	0.057483	0.014877	0.015067	0.040883	0.063307	0	0	0.03179	0	0	0	0	0.041343	0	0.08394	0.042544	0.094706	0.015469
Pcdh17	0.009819	0.02241	0	0.339122	0.241117	0.316541	0.015298	0	0	0	0	0	0	0	0	0	0	0
Pcdh18	0	0	0	0.40409	0.399583	0.331266	0	0	0	0	0	0	0	0	0	0	0	0
Pcdh19	0	0	0.010866	0.018693	0	0	0	0	0	0	0	0	0	0	0	0	0	0
Pcdh20	0	0	0.023567	0.119243	0	0.022868	0	0	0	0	0	0	0	0	0	0	0	0
Pcdh7	16.5572	17.3675	16.8902	16.9362	14.9806	17.7581	0	0	0	0	0	0	0	0	0	0	0	0
Pcdh8	0	0	0	0	0	0	0	0	0	0	0	0	0	0	0	0	0	0
Pcdh9	0.13378	0.208624	0.265324	1.69445	2.72019	3.45399	0.08691	0.392639	0.11706	0.022427	0.024453	0	0	0	0	0	0.024031	0
Pcdha1	0	0	0	0	0	0	0	0	0	0	0	0	0	0	0	0	0	0
Pcdha11	0	0	0	0	0	0	0	0	0	0	0	0	0.052182	0.311789	0	0	0	0
Pcdha12	0	0	0	0	0	0	0	0	0	0	0	0	0	0	0	0	0	0
Pcdha2	0	0	0	0	0	0	0	0	0	0	0.110904	0	0	0	0	0.015425	0	0
Pcdha3	0	0	0	0	0	0	0	0	0	0	0	0	0	0	0	0	0	0
Pcdha4	0	0	0	0	0	0	0.031124	0	0	0	0	0	0	0	0	0	0	0
Pcdha5	0	0	0	0	0	0	0	0	0.052975	0	0	0	0	0.035402	0.04656	0	0	0
Pcdha6	0	0	0	0	0	0	0	0	0	0	0.02434	0	0	0	0	0	0	0
Pcdha7	0	0	0	0	0	0	0	0	0	0	0	0	0	0	0	0	0	0
Pcdha8	0	0	0	0	0	0	0	0	0	0	0	0	0	0	0	0	0	0
Pcdha9	0	0	0	0	0	0.012137	0	0.033763	0	0	0.020674	0	0	0	0	0	0	0
Pcdhac1	0	0	0	0	0	0	0	0	0	0	0	0	0	0	0	0	0	0
Pcdhac2	0	0	0	0	0	0	0	0	0	0	0	0	0	0	0	0	0	0
Pcdhb1	0	0	0	0	0	0	0	0	0	0	0	0	0	0	0	0	0	0
Pcdhb10	0.068515	0	0.02643	0	0	0	0	0	0.025007	0.019449	0	0	0	0.099498	0.259801	0	0.025458	0
Pcdhb11	0.014972	0	0.017475	0	0	0	0.048123	0.046663	0.052665	0.055393	0.09453	0.057082	0.02016	0.028294	0.122984	0	0.035805	0.036565
Pcdhb12	0.021373	0.024564	0.024781	0.02176	0	0	0	0.125296	0.023691	0.055524	0.159295	0.040797	0.05517	0.151283	0.137452	0.056954	0.072648	0.09802
Pcdhb13	0.034799	0	0	0	0	0	0	0	0	0	0	0	0	0	0	0	0	0
Pcdhb14	0	0.008979	0	0.015751	0.009317	0.008648	0.0176	0.026208	0.019461	0.101719	0.092268	0.022691	0	0	0	0.14727	0.039867	0.010218
Pcdhb15	0	0.051871	0.05172	0	0	0	0.022907	0	0.303123	0.316937	0.272142	0.130036	0.029317	0.161748	0.205586	0.060872	0.025768	0
Pcdhb16	0.050828	0.058706	0.01489	0.025731	0.060498	0.042536	1.04722	1.25393	1.0606	2.73402	2.61061	0.466539	1.52579	1.64797	1.46415	0.61106	0.691173	0.657926
Pcdhb17	0.12177	0.187291	0.047384	0.123053	0	0.090702	2.99139	3.18062	3.29595	4.23562	5.22489	1.81832	0.917219	1.37908	0.935855	1.22286	1.43643	0.795588
Pcdhb18	0.237851	0.152857	0.030941	0.054119	0	0	0.922188	0.992114	1.057	1.24446	1.09103	0.382307	0.301419	0.469352	0.446586	0.63407	0.152023	0.224373
Pcdhb19	0.028843	0.06646	0.01128	0	0	0.032146	0.512368	0.594583	0.632625	0.414309	0.733664	0.174816	0.164758	0.153593	0.117435	0.041427	0.295258	0.18571
Pcdhb2	0.11003	0	0	0	0	0	0	0	0	0	0	0	0	0.039326	0.028562	0	0	0
Pcdhb20	0.018212	0	0.106	0	0	0	0.416845	0.395944	0.660365	0.806349	1.06092	0.457053	0.318679	0.171379	0.620855	0.233375	0.217215	0.243494
Pcdhb21	0	0	0.031343	0	0	0.014987	0.162359	0.262044	0.081788	0.363952	0.132261	0	0	0.013307	0.077125	0.159043	0	0.034153
Pcdhb22	0.109746	0.063376	0.022447	0.086784	0.045643	0.085718	0.311202	0.74992	0.762445	1.2728	1.05765	0.504163	0.355224	0.40098	0.281206	0.202895	0.201437	0.342187
Pcdhb3	0	0	0	0	0	0	0	0	0	0.016164	0.027465	0	0.11714	0	0	0	0	0
Pcdhb4	0	0	0	0	0	0	0.017985	0.210594	0.159083	0.155391	0.106941	0.066677	0.069086	0.207113	0.254476	0.144229	0.182551	0.041239
Pcdhb5	0.017855	0	0.020647	0	0.020968	0	0.188521	0.421037	0.178897	0.496502	0.293546	0.033333	0.575718	1.1102	0.713169	0.263735	0.385041	0.061674
Pcdhb6	0	0	0	0	0	0	0	0	0.021565	0.05073	0	0	0.049551	0.051809	0	0.105029	0	0
Pcdhb7	0.034946	0	0	0	0.041517	0	0.037612	0.134455	0.081363	0.11201	0.054686	0.068867	0.400089	0.113997	0.070925	0.049107	0.062315	0.042086
Pcdhb8	0.01975	0	0	0	0	0	0	0	0	0.143092	1.0143	0	0.026419	0.01827	0	0.055284	0.023283	0.094891
Pcdhb9	0	0	0	0	0	0	0.088103	0.501964	0.260972	0.371714	0.66979	0.060249	0.16533	0.491702	0.219327	0.484831	0.145011	0.048969
Pcdhga1	0.120081	0.048281	0.110295	0.299417	0.268544	0.186681	0	0	0	0	0.027675	0.017614	0	0.161692	0.156939	0	0.091434	0.313986
Pcdhga10	2.56131	2.20328	2.54859	0.201191	0.136757	0.042487	2.4086	2.57611	2.14166	2.65154	1.80776	0.145037	0.37921	0.595297	0.981203	2.08907	2.09536	1.66499
Pcdhga11	0.102329	0	0.143305	2.63912	2.95288	2.65559	0.119322	0.17699	0.203986	0.177605	0.303455	0	0.022113	0.200484	0	0.243239	0.065767	0.042635
Pcdhga12	0.032424	0.077325	0.078846	0	0.096538	0	0.245433	0.13895	0.190601	0.085555	0.198061	0.013335	0.040889	0.223835	0.018284	0.085404	0.270055	0.035281
Pcdhga2	0.042327	0	0.021945	0.063181	0.124629	0	0	0.091254	0.044468	0.130371	0.092296	0.017372	0.169202	0.231805	0.311785	0.614635	0.37224	0.121733
Pcdhga3	0	0.021407	0	0	0	0	0.186881	0.220347	0.216987	0.338184	0.353642	0	0.661467	1.0943	0.740782	0.170213	0.244922	0.171061
Pcdhga4	0.042944	0.048721	0	0.040904	0	0.02148	0.805771	0.543565	0.364429	0.566626	0.843127	0.017164	0.514447	1.24868	0.485121	0.434586	0.543446	0.416106
Pcdhga5	0.019238	0.048678	0.077271	0.04077	0.229681	0.154848	3.0371	2.97076	3.2474	4.46247	4.11525	1.05597	2.87719	1.88241	3.14741	0.901793	0.536675	0.566915
Pcdhga6	0.300669	0.12838	0.241868	0.109101	0.102431	0.100016	0.040499	0.061899	0.07289	0.198586	0.200442	0	0.024195	0.058081	0.054148	0.218839	0.021267	0.155055
Pcdhga7	0.137969	0.206339	0.372919	0.340663	0.127364	0.127885	0.222628	0.257484	0.345643	0.054168	0	0	0.170512	0.155141	0.19118	0	0.263022	0.122585
Pcdhga8	0.038726	0.048735	0	0.041121	0.10176	0	0.039159	0.159626	0.044928	0.113146	0	0	0	0	0	0.024046	0	0
Pcdhga9	0.018483	0.151114	0.233819	0.084044	0.122202	0.144491	0.120843	0	0.019647	0.071803	0.026314	0	0	0	0	0.058203	0.144445	0.020145
Pcdhgb1	0	0.02007	0	0.166388	0.278527	0.06885	0.091168	0.408178	0.454853	0.223481	0.385001	0.061068	3.13108	3.57727	2.53928	0.195036	0.216728	0.221697
Pcdhgb2	0.217198	0.220491	0.174155	0.168391	0.044419	0.11895	1.07614	1.13494	1.51695	1.67033	1.95732	0.172051	1.639	1.82263	1.75632	0.679824	0.266981	0.958235
Pcdhgb4	0	0	0.01866	0	0	0	0.66958	1.0506	2.03677	2.43954	2.09844	0.282586	0.02306	0.034868	0.022768	2.62932	1.67285	1.18951
Pcdhgb5	0	0.087156	0.019979	0.026102	0.090097	0.042816	0.037278	0.025029	0.042965	0	0.062132	0	0	0.01238	0	0	0	0
Pcdhgb6	0.410138	0.276645	0.37757	3.89799	4.0418	3.94488	1.93673	2.16466	2.12595	0.700019	0.435988	0	0.16071	0.392109	0.187502	1.64469	1.41416	1.61647
Pcdhgb7	0.058308	0.019279	0.043601	0.717125	0.746877	0.650666	0.239702	0.614906	0.658051	1.12479	1.28605	0.428931	0.160629	0.128388	0.159911	1.85334	0.813834	0.965102
Pcdhgb8	0.018111	0.070737	0	0	0.020727	0.020317	0.039031	0.059732	0.070758	0.015792	0.02713	0.040775	0.082689	0	0	0.024201	0.072133	0.281214
Pcdhgc3	22.7022	23.7406	23.3155	20.4015	22.9323	22.1844	27.5695	27.9253	36.2388	35.4551	31.7396	6.62869	30.0845	29.066	27.3216	40.6249	40.0422	32.4195
Pcdhgc4	3.79892	2.16739	2.53089	0.457148	0.331882	2.04148	1.06506	13.727	9.23332	10.7213	17.0939	43.1605	18.3117	16.4667	17.145	10.3191	12.0519	15.2502
Pcdhgc5	0.74281	0.125021	0.094711	0.101473	0.178218	0.193289	0.010293	0.246504	0.333704	0.173327	0.159608	0.05892	1.02669	0.082764	0.15942	0.137516	0.095589	0.221689
Pced1a	11.8721	11.4303	9.76375	14.4317	15.0785	13.2465	8.10867	11.3985	9.28783	10.5963	10.4887	6.30962	11.6727	10.467	10.8905	6.51119	5.85597	6.77858
Pced1b	0.037112	0	0	0.074666	0.634781	0.196049	0	0	0.205402	0	0	0	0	0	0	0.048097	0	0
Pced1c-ps	0	0	0	0	0	0	0	0	0	0	0	0	0	0	0	0	0.225754	0
Pcf11	13.8496	14.0237	12.7717	17.9668	16.2161	16.2517	10.7393	12.1472	13.3168	13.5626	11.9058	4.35435	12.8638	12.3514	12.3119	14.8848	12.8739	16.571
Pcgf1	10.5255	15.6426	13.4671	22.9387	21.6506	22.228	19.0867	13.6581	10.4649	9.76102	9.55361	8.71886	14.3497	18.9566	16.874	14.3771	14.0796	16.179
Pcgf2	23.6294	25.2143	21.1157	24.7011	26.7396	25.5008	27.5415	30.2134	30.0927	25.7353	23.0389	28.0341	24.6017	24.252	22.2589	32.9461	28.34	29.5874
Pcgf3	18.0084	18.2624	18.0354	20.0762	19.4003	20.4488	27.8634	29.5667	31.5496	32.4564	30.9208	10.4433	22.1718	23.1654	22.6138	34.538	32.9172	30.686
Pcgf5	32.0751	32.4942	29.1251	62.6528	53.0525	53.5314	30.3397	24.5119	24.1097	32.5552	32.1214	21.9478	35.164	39.5412	38.158	32.6544	33.7715	30.1123
Pcgf6	30.2391	31.6252	28.534	31.7193	30.9412	32.3894	26.7118	30.1224	30.8982	25.2557	22.8642	11.837	26.3512	28.2596	30.2225	25.101	24.1362	25.4603
Pcid2	15.853	16.2869	15.1375	19.0204	18.3094	20.1002	32.5053	25.9037	23.9546	30.7558	31.5804	21.2436	29.2063	35.7735	30.9675	20.5042	18.8864	19.6475
Pcif1	46.6054	37.8681	37.5296	41.0979	34.4721	35.0791	21.632	23.9739	21.2477	28.322	30.2869	26.5356	24.1783	24.9825	24.7447	21.3896	24.4261	21.6833
Pck1	0	0	0	0	0	0	0	0	0	0	0	0	0	0	0	0	0	0
Pck2	58.0149	55.07	53.3629	28.2733	31.0825	47.0795	177.148	211.069	170.96	202.283	233.805	177.33	302.137	314.504	301.47	145.824	149.975	146.37
Pclaf	86.7426	87.5363	93.8212	87.5425	84.9076	78.1056	76.0244	42.8641	56.921	78.4076	54.4936	44.071	42.4922	37.426	41.2277	89.5896	92.5029	91.0753
Pclo	0.055708	0.062952	0.054358	0.053991	0.061082	0.052221	0.017596	0.018606	0.013754	0.046648	0.004706	0.04148	0.00818	0.005515	0.019656	0.008477	0.017834	0.003179
Pcm1	12.9915	13.1874	13.7921	21.0461	16.6703	15.1614	24.597	24.0784	25.1719	31.7413	27.9463	5.16222	20.4017	20.6501	21.6029	25.643	20.1171	17.0749
Pcmt1	66.6734	68.5933	65.5861	98.71	115.768	96.2651	43.6375	41.5877	47.4774	60.0465	55.3798	41.9919	50.146	52.0694	48.1452	53.528	54.7586	45.3556
Pcmtd1	14.1248	15.1529	12.797	10.279	9.54196	9.49645	17.9922	19.7428	21.4924	17.9065	17.7723	5.00805	17.595	22.9365	17.8234	21.9041	19.3784	16.4902
Pcmtd2	14.5762	11.8295	15.0753	12.5579	11.5428	12.68	29.1463	28.3925	28.0361	26.7244	28.2291	8.56588	25.169	26.8106	21.9067	20.0495	18.3046	15.753
Pcna	378.916	374.545	357.593	324.602	319.28	349.408	271.513	202.669	270.677	311.318	249.261	255.777	184.253	177.795	202.328	321.768	310.222	309.734
Pcna-ps1	0	0	0	0	0	0	0	0	0	0	0	0	0	0	0	0	0	0
Pcna-ps2	0	0.351247	0.135321	0.251749	0.19213	0.311477	1.1947	0.221751	0.277194	0.455407	0.810531	0.33777	0.321077	0	0.826852	0.334423	1.30957	0.286822
Pcnp	74.9529	78.086	74.393	92.4794	95.9391	78.9367	100.16	107.258	116.011	114.555	115.995	74.9782	112.954	115.844	107.044	115.706	116.085	114.24
Pcnt	13.0504	9.55325	11.3502	16.9444	18.0729	16.8391	5.42161	5.92079	5.83246	7.06357	6.78836	5.30695	3.58857	2.87094	4.65301	7.93957	6.11391	7.99668
Pcnx	9.13675	5.73783	8.03665	7.20434	5.92064	7.11289	5.58764	7.14718	10.2026	6.23113	6.19145	6.82234	15.8606	12.846	13.5067	5.66981	4.07196	4.62303
Pcnx2	0	0	0	0.015576	0	0	0	0	0	0	0	0	0	0	0	0	0	0
Pcnx3	46.6625	49.2134	49.5581	62.1814	67.2329	70.6335	59.0277	55.1838	63.2748	49.6707	49.2975	35.1456	42.2019	42.9443	49.1231	45.7744	44.1794	53.1566
Pcnx4	10.3639	9.77858	10.784	9.50112	9.42531	9.78913	8.16521	10.8601	9.87194	8.79727	9.77542	4.75336	10.5538	10.1601	11.598	7.86829	8.0266	7.55321
Pcolce	14.3637	11.229	13.2501	24.4289	21.3096	22.4302	85.3714	133.439	128.178	79.4258	88.4971	83.7457	93.6689	92.9735	84.0825	105.765	107.338	94.5264
Pcolce2	26.1825	18.8067	24.9269	21.2806	25.2775	18.7138	5.95618	6.72906	9.57383	11.4956	8.60561	7.07834	4.43041	6.20226	7.91526	8.39642	4.65443	4.52802
Pcp2	0.160464	0.106622	0.127054	0	0	0	0.944448	0	0.19826	0	0.116678	0	0.358773	0	0	0	0	0
Pcp4	0	0	0	0.267387	0.180948	0	0.198087	0	0	0	0	0	0	0	0	0.612416	0	0
Pcp4l1	0	0	0.09619	0.488065	0.140037	0.287173	0	0.058748	0	0	0	0	0.052262	0	0	0	0	0
Pcsk1	0	0	0	0	0	0	0	0	0	0	0	0	0	0	0	0	0	0
Pcsk1n	0	0	0	0.106609	0.212643	0.170168	0	0.079616	0	0	0	0	0	0.02432	0.071003	0	0	0
Pcsk2	0	0	0	0.019267	0.022742	0.066937	0	0	0.046215	0	0	0	0	0	0	0	0	0
Pcsk4	5.16414	7.23004	4.7738	9.28174	10.984	8.98207	8.37847	7.44738	7.52497	5.26866	6.1613	6.42766	6.853	5.49318	7.23297	8.17045	6.00421	7.61557
Pcsk5	0	0	0	0	0	0	0	0	0	0	0	0	0	0	0	0	0	0
Pcsk6	11.5384	10.6992	11.3935	19.6798	19.4828	21.4997	26.2513	35.2982	31.0884	33.5965	35.9246	17.1713	59.5285	60.5572	55.5434	63.7144	61.2387	60.3628
Pcsk7	13.1956	12.795	14.6908	16.7365	11.7345	12.305	10.2544	11.284	11.6199	12.7458	11.8063	6.12426	10.7928	10.4682	10.3149	10.6301	12.6854	10.8789
Pcsk9	85.8821	83.5101	80.688	4.01449	4.07935	3.35394	205.342	209.802	218.649	214.379	214.586	123.451	196.502	209.485	201.617	190.787	185.451	181.308
Pctp	0.43357	0.444097	0.223063	0.16656	0.165887	0.24197	0	0	0	0	0	0	0	0	0	0	0	0
Pcx	11.3223	9.68223	10.2127	6.49197	8.06151	7.68125	9.97098	8.86425	10.5295	6.19684	6.50824	3.55544	12.4198	11.0959	10.1207	14.5934	13.0486	10.4076
Pcyox1	58.9338	56.3364	53.7663	55.5728	53.028	58.0158	63.5549	77.7485	79.5297	58.5522	62.739	20.497	55.4325	59.9079	56.8328	70.2282	66.5907	76.057
Pcyox1l	18.5038	15.9739	15.9574	9.49742	9.32087	11.4806	43.6845	34.4039	35.6663	33.5079	37.7707	28.8845	36.5622	32.4796	30.387	30.7581	25.3199	28.6319
Pcyt1a	38.6953	40.6595	39.2863	35.4782	35.5469	36.3125	25.3662	29.5913	30.401	41.4318	39.4988	13.1819	47.3218	46.657	47.602	48.8496	48.5522	45.4317
Pcyt1b	0.081262	0.046349	0.015693	1.90543	1.7761	1.25191	1.50601	1.62282	2.10121	0.993581	0.866029	0.307818	0.511691	0.601502	0.520289	0.416788	0.599582	0.227179
Pcyt2	158.044	155.232	154.1	99.2272	96.7066	93.0802	100.284	117.906	125.727	115.561	111.621	82.8358	92.8755	90.8408	95.7265	116.403	114.403	164.569
Pdap1	127.926	118.729	128.695	92.1176	131.404	175.261	74.6636	164.388	156.112	143.569	152.08	144.133	130.825	134.955	134.854	149.774	168.673	156.013
Pdc	0	0	0	0	0	0.157059	0	0	0	0	0	0	0	0.055564	0	0	0	0
Pdcd1	0	0	0	0	0	0	0	0	0	0	0	0	0	0	0	0	0	0
Pdcd10	98.1564	97.3698	107.891	62.1505	54.748	48.5547	106.172	86.1739	70.6674	82.4076	77.1345	53.5539	68.0918	75.4344	69.9904	76.9094	74.5319	81.0807
Pdcd11	20.0762	19.3322	20.3597	56.4518	58.0589	60.1828	21.7337	33.8954	33.0669	33.3136	30.9597	11.5531	30.5607	30.5718	30.3007	28.3775	24.472	20.5355
Pdcd1lg2	0	0	0	0	0	0.048081	0	0	0	0	0	0	0	0	0	0	0.046419	0
Pdcd2	42.637	46.6653	45.9078	54.7351	58.9081	66.4831	38.7662	55.4548	49.4382	48.7157	51.08	68.989	38.595	43.9124	40.9861	57.0487	62.7866	54.6802
Pdcd2l	32.3002	33.2364	32.1426	20.2228	23.2777	33.0737	16.6398	23.9996	19.9929	20.6353	19.9555	24.9198	25.9464	27	23.6683	21.4592	19.4391	25.266
Pdcd4	8.3026	8.42708	7.49478	11.6469	11.3002	11.5493	33.4672	37.2823	37.139	29.1856	32.9892	16.7535	23.9834	31.656	26.0921	28.3393	28.9841	26.9093
Pdcd5	140.561	140.944	157.628	74.6726	94.9803	110.624	78.4531	99.3145	89.8426	93.7492	92.392	127.28	93.0641	93.3034	94.7502	117.763	108.967	112.642
Pdcd5-ps	15.1361	0	0	101.337	65.8214	0	0	0	0	0	0	0	0	0	0	0	0	0
Pdcd6	120.612	122.421	125.35	102.094	111.374	114.262	143.119	147.244	138.561	155.562	161.825	151.05	167.402	178.982	186.456	163.428	169.988	172.764
Pdcd6ip	92.7354	98.6312	87.243	112.281	108.598	95.2186	117.254	95.5903	99.7671	109.633	100.266	46.4957	95.7974	93.4001	88.8637	110.14	102.787	98.6647
Pdcd7	6.73457	8.13474	7.73359	6.88064	6.13555	7.20252	9.24929	11.8033	13.0605	11.3841	12.0141	7.62236	8.41667	8.39992	8.96691	7.61766	8.77476	7.93758
Pdcl	24.7443	23.8767	29.014	16.2067	15.1404	17.1747	35.4083	34.2912	33.5442	39.6805	45.1763	15.7155	35.1194	36.2872	34.4034	30.9807	28.6661	26.0835
Pdcl2	0	0	0	0	0	0	0	0	0	0	0	0	0	0	0	0	0	0
Pdcl3	81.4751	91.9103	88.0087	45.8889	48.1957	62.9017	86.478	110.797	113.808	120.781	120.255	133.756	119.833	113.1	119.428	105.913	109.173	104.855
Pde10a	0	0	0	0	0	0	0	0	0	0	0	0	0	0	0	0	0	0
Pde11a	0.05508	0.096396	0.048474	0	0	0	0	0	0.063416	0	0	0	0	0	0	0	0	0
Pde12	7.52361	6.73147	7.04051	8.85459	8.79877	8.17127	6.13839	6.31185	7.06079	7.19238	7.54512	2.99384	7.63738	7.93141	7.57601	9.42248	8.17544	7.67597
Pde1a	0	0	0	0.01585	0	0	0	0	0	0	0	0	0	0	0	0	0	0
Pde1b	0	0	0	0.078141	0.022389	0.022527	0.150096	0.103268	0.146326	0	0.1589	0	0.36689	0.425146	0.308811	0	0	0
Pde1c	0	0	0	0	0	0	0	0	0	0.017816	0	0	0	0	0	0	0	0
Pde2a	0.118466	0.101043	0.298234	0.916132	0.636642	0.62263	2.72329	1.51779	0.246737	0.287959	0	0	0.853874	0.9474	1.40566	0.91481	0.776244	0.927287
Pde3a	0	0	0	0	0	0	0	0	0	0	0	0	0	0	0	0	0	0
Pde3b	11.3562	13.0616	10.2064	18.2826	14.8917	11.591	0.1037	0.146527	0.05536	0	0	0.018953	0.089763	0	0	0	0	0
Pde4a	0.934555	0.727296	0.766122	0.292412	0.44562	0.440179	7.47245	6.97635	7.58019	7.31399	6.69759	3.82814	2.63539	3.20818	2.60936	4.80033	4.17388	4.82882
Pde4b	0.028438	0.040802	0.016468	6.25582	4.74539	5.51361	0.479267	0.216831	0.309668	0.178989	0.043768	0.041155	0.240342	0.612824	0.114412	0	0.03323	0
Pde4c	0.469508	0.446132	0.383339	0	0	0.041782	4.36292	4.20042	5.47849	3.27918	3.03866	1.82508	4.62587	4.67495	4.72299	2.49859	2.81657	4.23941
Pde4d	8.40155	9.31162	8.29506	7.27218	6.04281	6.92252	11.3765	11.8188	10.9779	11.6169	10.2996	3.88204	13.3868	14.373	13.932	9.22412	11.3276	9.32874
Pde4dip	44.3803	44.1921	40.0773	32.9127	34.242	38.0544	48.5383	58.9686	59.6518	72.6052	72.0939	29.0816	77.6577	74.7487	75.2671	55.5225	47.8506	47.4491
Pde5a	1.68087	1.63499	1.46322	0.74935	0.761622	0.924126	4.79293	4.73562	4.88656	6.26056	5.2883	1.54673	4.28021	4.6731	3.92364	7.20065	6.71934	5.59988
Pde6a	0.309659	0.46173	0.513201	0.121823	0.107088	0.06028	0.733124	0.393385	0.375696	0.362068	0.246602	0.318216	0.329841	0.360514	0.359926	0.492353	0.344632	0.424661
Pde6b	0.022158	0	0	0.043243	0.166802	0.144531	0.022164	0.031008	0	0.10582	0.077338	0	0	0	0.078767	0.020618	0	0
Pde6c	0.131989	0.118702	0.133785	0.06784	0.157504	0.051906	0.442577	0.439427	0.30863	0.124176	0.272638	0.044449	0.088009	0.020454	0	0	0.025968	0
Pde6d	33.4003	34.2173	35.475	16.4272	19.0211	18.0141	39.099	41.609	41.5683	43.7123	44.0672	41.3129	42.7333	45.5922	48.298	47.328	44.6935	39.623
Pde6g	0	0.117257	0.309658	0	0.179131	0.061721	0	0	0	0	0.042443	0	0	0	0.0358	0.037487	0.096776	0.401373
Pde6h	0	0	0	0	0	0	0	0.046064	0	0	0.046385	1.43185	0	0	0.495535	0.517576	0	0
Pde7a	16.3329	14.1433	18.8355	18.2282	11.0508	9.98899	17.388	20.0695	23.8504	18.6179	14.3805	4.81824	17.5504	15.7082	11.9581	13.8443	14.4453	24.5437
Pde7b	0	0	0	0.527544	0.42876	0.135395	0	0	0	0	0	0	0	0	0	0	0	0
Pde8a	0.220956	0.051258	0.067559	1.04692	1.30478	1.14312	0	0	0.017158	0.027157	0	0	0	0	0	0	0	0
Pde8b	0.108917	0.086397	0.1937	0.326851	0.363012	1.03092	0.297769	0.125479	0.157629	0.223232	0	0.100291	0	0	0.073653	0	0.063729	0
Pde9a	0	0.199798	0	0.193824	0.072636	1.01702	1.51652	1.32258	0.898308	0.272844	0.878107	0.190567	0.303094	0.241813	0.98181	0.298216	0.343403	0.701264
Pdf	35.997	34.1427	34.101	14.4947	14.9777	20.1413	30.0513	34.5004	34.4746	44.3869	39.4105	31.9017	41.4959	42.6072	41.0387	33.4028	29.4604	30.0687
Pdgfa	10.3614	10.4427	11.1077	18.4933	16.3042	16.8107	7.0396	8.17004	6.55167	5.21135	6.01426	7.40799	7.03753	7.32746	6.03429	1.06437	1.31224	1.15725
Pdgfb	12.0383	11.0545	10.6623	35.5691	37.7023	38.7186	48.4813	58.0795	53.7505	55.1116	55.848	37.2457	31.0172	32.76	33.4132	33.0655	36.2762	36.4617
Pdgfc	22.2902	22.8836	21.5008	18.8214	18.0686	18.6812	39.1634	39.0994	37.9925	53.3646	53.0952	28.5626	32.7028	36.1456	34.7496	31.8203	32.8607	30.5303
Pdgfd	1.93372	2.81043	3.05795	0.920647	1.45805	1.22452	0	0	0	0	0	0	0.100962	0.097829	0.050843	0	0	0
Pdgfra	0.180841	0.150375	0.471185	0.018024	0.052358	0.072936	0.083227	0.080052	0.250935	0.086937	0.561331	0.034621	0.116632	0.189491	0.22906	0.054442	0.020371	0.041636
Pdgfrb	0	0	0	0	0.013108	0	0	0.045541	0	0	0	0.041061	0	0	0	0	0	0
Pdgfrl	0.254895	0.398135	0.729672	0.167122	0.484524	0.312399	6.76273	7.12964	9.09508	6.16061	7.97776	5.69246	8.63614	8.05799	10.6438	8.84794	8.79335	7.28269
Pdha1	155.494	155.544	159.633	125.482	120.816	127.135	142.288	157.015	157.245	148.928	153.327	78.5241	185.177	202.836	180.493	170.867	166.215	160.35
Pdha2	0	0	0	0	0	0	0	0	0	0	0	0	0	0	0	0	0	0
Pdhb	86.9765	85.828	85.0948	87.4047	85.424	85.5819	132.193	123.872	109.843	118.859	131.418	94.3752	108.778	117.672	118.714	113.263	120.532	121.979
Pdhx	18.5503	22.5748	23.6729	18.9861	17.5853	21.5594	17.863	18.3576	16.2491	19.607	21.2673	14.0825	21.2496	20.2567	20.5262	15.2972	14.6859	12.3905
Pdia2	0.158867	0	0.13979	0.041612	0	0.089315	0	0	0.255652	0.101283	0.116894	0.073212	0.153858	0.068277	0	0	0.085267	0.04504
Pdia3	306.929	304.312	310.743	348.198	340.023	298.874	371.148	312.999	338.861	401.904	384.923	307.863	335.863	334.921	333.95	331.138	318.615	318.479
Pdia4	79.2595	75.8876	77.6656	85.533	92.0661	79.4043	98.8936	96.8044	107.012	104.612	98.0538	55.8529	105.919	108.325	103.987	133.426	124.025	116.287
Pdia5	19.3243	18.7106	18.8609	9.00271	7.97927	8.28656	14.7106	16.7968	13.2539	20.4688	22.8325	20.0962	22.4175	21.153	22.8808	11.0319	11.0925	9.25421
Pdia6	161.989	151.967	155.413	111.42	116.075	122.123	157.494	158.029	168.658	191.413	186.834	156.096	169.852	166.916	174.332	220.578	206.608	218.778
Pdik1l	8.68108	10.0515	10.647	8.02147	8.20146	5.7688	5.11268	5.87711	5.97394	6.01261	5.96312	2.3861	5.79174	6.75062	5.58338	8.1061	6.69136	7.45373
Pdilt	0	0	0	0	0	0	0	0	0	0	0	0	0	0	0	0	0	0
Pdk1	35.5552	33.3565	35.5355	30.2849	25.0143	25.7997	32.585	47.0208	45.1158	32.2784	36.0936	14.2786	60.5731	64.7649	48.1155	29.8264	31.103	27.6663
Pdk2	4.48839	3.66382	4.63729	3.22027	4.04484	4.78232	5.94673	8.7674	8.7205	5.24274	4.8501	3.19235	5.91378	6.17101	4.90371	7.36733	11.7802	6.70346
Pdk3	0.758816	0.821687	0.980063	17.1324	17.3626	17.0664	8.48875	4.41537	4.91059	1.4031	0.408308	0.490462	3.29038	2.64197	3.61446	1.35014	1.50795	1.43179
Pdk4	0.999152	0.324632	0.162851	2.72247	1.36096	3.32065	1.22362	1.31749	1.1035	2.52816	2.18581	0.895556	0.903167	1.44305	1.39702	1.38509	1.40659	0.667926
Pdlim1	414.721	390.994	429.941	61.6934	59.2885	69.8438	171.907	164.597	163.703	245.59	262.621	225.862	263.591	262.293	262.889	247.096	254.47	246.356
Pdlim2	11.9683	5.75216	8.20806	14.6825	16.9061	21.3851	11.2732	24.0719	24.3093	33.4996	30.6459	41.0188	45.0607	45.5276	41.71	38.9561	34.8468	37.0587
Pdlim3	0	0	0	0	0	0	0	0	0	0	0	0	0	0	0	0	0	0
Pdlim4	1.04211	1.93712	0.622947	1.01662	0.51549	0.874825	1.1912	0.876499	1.35407	0.328793	0.113181	0.525296	0	0.266462	0.458471	0.4283	0.871653	0.317116
Pdlim5	36.9346	35.7879	34.5505	40.9688	43.3207	38.7195	130.966	133.456	141.106	152.24	154.051	47.1865	157.97	170.554	155.421	107.848	97.4571	84.7407
Pdlim7	36.1275	35.2057	37.4217	58.948	68.6761	41.7165	89.3156	148.986	116.415	166.584	177.835	129.05	147.558	141.825	121.231	107.263	122.172	103.232
Pdp1	17.1915	16.7515	15.2681	14.9905	12.1411	12.6104	9.41477	8.85621	8.78019	11.3456	10.3692	4.63066	8.65362	9.08693	7.74852	20.0761	14.3269	15.8107
Pdp2	6.79918	6.39198	6.45214	3.74389	3.88803	3.87936	9.69777	11.3359	12.6977	14.9843	13.4931	5.45637	11.2746	12.976	12.0379	11.7056	9.21904	9.19881
Pdpk1	24.9576	25.5983	24.4763	22.9558	22.1643	22.6906	17.8043	19.4541	20.892	26.3676	23.9772	4.87495	16.8227	17.5132	16.424	31.7315	29.3125	26.8871
Pdpn	0	0	0	0.036265	0	0.27889	0	0	0	0	0	0	0.434314	0.03364	0	0	0	0
Pdpr	7.02974	8.34815	7.49338	5.37101	6.24779	5.40101	8.15829	10.0306	9.4841	12.8178	9.30075	0.3753	5.03037	8.31544	5.54651	10.7398	10.6314	6.47558
Pdrg1	33.2869	34.3382	34.1811	19.1858	23.0721	20.8268	24.6751	37.9131	39.5314	47.0264	36.7116	43.396	42.8848	37.3796	40.2107	24.1511	32.0211	32.7909
Pds5a	51.1337	64.3125	52.6005	87.782	76.1678	76.7414	102.334	88.5313	87.7471	103.665	92.3637	39.1538	64.4339	68.1266	67.6478	106.723	86.9506	90.0097
Pds5b	14.9459	14.3979	14.577	22.776	20.8923	18.5267	23.4246	19.4757	22.4286	21.7521	18.313	9.45991	11.2702	12.0707	11.9694	23.2316	21.6106	16.7891
Pdss1	17.5984	17.9775	19.1048	25.453	25.1847	20.5307	16.8926	9.83167	14.2799	17.6199	15.0333	16.1218	14.9328	18.2726	18.9082	14.4941	12.4591	15.3008
Pdss2	22.9285	24.8888	21.6648	25.408	23.3901	25.1136	15.8473	14.4427	14.1807	19.3134	18.8	15.726	18.9718	18.9711	18.3443	19.7565	21.7625	17.8328
Pdx1	43.7538	43.8487	42.8232	21.1841	21.4908	23.6412	1.05733	1.03175	1.71674	1.2865	1.35771	1.38984	1.67561	1.833	1.3205	2.7963	2.31436	1.93253
Pdxdc1	60.5254	60.7257	60.7236	54.7317	55.2255	50.2465	59.51	53.2339	56.1292	68.4042	69.3017	31.4216	78.4276	89.9696	81.9951	71.7587	71.5558	62.4295
Pdxk	25.7448	24.6974	25.9792	19.394	17.8916	19.067	8.86952	11.8671	12.3985	6.6107	6.9003	3.69252	5.12962	5.38593	5.56455	10.5766	10.2092	8.71716
Pdxk-ps	0.028207	0	0	0	0	0.031507	1.7865	0.440825	0.371218	0.556699	0.447045	0.190932	0.499128	0.09526	0.266017	0.072054	0.807131	0.124849
Pdxp	5.01287	5.71086	5.29737	6.47785	7.79533	7.30831	1.02251	1.24912	1.77925	0.417178	0.65628	0.612712	0.283866	0.256332	0.234925	0	0.240009	0.181967
Pdyn	0	0	0	0	0	0	0	0	0	0	0	0	0	0	0	0	0	0
Pdzd11	56.5448	50.2791	51.9014	60.6817	56.9147	54.3778	26.4988	29.9459	26.708	33.0344	33.2933	28.2965	37.3669	37.6896	40.3645	30.5036	25.007	28.6173
Pdzd2	0.045391	0.01711	0.011628	0.025326	0.02331	0.022533	0.108726	0.096468	0.125679	0.192621	0.196855	0.107467	0.333596	0.272648	0.30689	0.396455	0.277045	0.258559
Pdzd3	0.029752	0	0	0	0	0.033517	0	0	0	0	0	0	0	0	0	0	0	0.031441
Pdzd4	0.259443	0.148471	0.27143	0.63163	0.791001	0.486744	0.163554	0.188741	0.130093	0	0.043246	0.014734	0.019162	0	0.018269	0.05579	0.032509	0.032942
Pdzd7	0.778192	1.20282	0.711457	0.789296	0.30587	0.674131	1.76566	4.27339	3.27513	1.58751	2.15864	0.281166	2.32893	2.39829	2.03374	0.568655	1.18711	1.56453
Pdzd8	27.6646	28.3919	28.0407	53.4141	49.4772	47.1642	39.0413	48.2702	40.0618	45.4602	47.3753	11.1304	57.1734	59.3394	53.0744	35.3388	34.2219	33.074
Pdzd9	0.064669	0.038138	0.186932	0.159486	0.112395	0.07146	0	0.153323	0	0	0.356908	0.062476	0.042579	0.060929	0.303109	0.299308	0	0.202175
Pdzk1	0	0	0	0.088932	0	0	0	0.26809	0.772393	0.022718	0.039907	0	0.102244	0	0	0.239646	0	0
Pdzk1ip1	29.0352	27.1421	23.0137	3.73458	5.15252	3.03076	5.62875	5.9572	8.10523	1.05393	0.984578	0.546868	0.816547	0.829038	0.24034	3.58702	4.27372	2.08202
Pdzph1	0	0	0	0	0	0	0	0	0	0	0	0	0	0.07311	0	0	0	0
Pdzrn3	0	0	0	0	0	0	0	0	0	0	0	0	0	0	0	0	0	0
Pdzrn4	0	0	0	0	0	0	0	0	0	0	0	0	0	0	0	0	0	0
Pea15a	283.025	277.752	305.371	170.49	183.24	197.756	58.9758	73.162	76.0725	67.2764	72.0879	51.8759	73.2658	77.8993	74.0353	65.3081	62.2197	68.6663
Pea15b-ps	0	0	0	0	0	0	0	0	0	0	0	0	0	0	0	0	0	0
Peak1	15.0148	14.0004	14.9055	21.2547	19.5056	20.6126	14.7999	16.5846	18.996	17.6973	16.9009	3.43497	10.9398	11.1528	11.9999	12.8517	12.0864	9.10159
Pear1	72.2966	74.7619	69.3221	22.5515	20.1211	22.1068	120.567	162.047	158.482	153.574	174.693	87.9949	152.882	160.567	148.164	154.177	135.573	152.282
Pebp1	660.317	645.995	643.969	412.189	464.857	542.909	367.074	552.271	557.572	564.853	583	654.449	588.522	598.593	594.148	665.322	637.078	638.797
Pebp4	0.287835	0.175164	0.164319	0	0	0	0	0	0	0	0	0	0	0	0	0	0	0
Pecam1	0.089833	0.112313	0.073358	0.086435	0	0.119271	0.528962	0.13846	0.199479	0.153535	0	0.186249	0.025346	0.301446	0.069156	0.248617	0.155843	0.175747
Pecr	6.45802	7.19193	7.4801	8.77883	9.20087	7.57883	17.1678	23.1687	21.3176	17.1099	16.8077	21.2341	26.6288	29.3894	24.1794	10.9958	16.3735	16.4192
Pef1	55.3543	53.5668	52.3028	61.7268	63.3328	61.3155	63.0189	58.9707	63.9578	56.4298	61.8269	54.4628	77.3599	78.1788	68.1657	66.1077	65.9063	65.3149
Peg10	0	0	0	0.009721	0	0.011023	0	0	0	0	0	0	0	0	0	0	0	0
Peg12	0.037963	0	0	0.145559	0.233457	0.364539	0	0	0	0	0	0	0	0	0	0	0	0
Peg3	46.2506	47.0571	46.626	42.8751	40.4654	38.2473	0	0	0	0	0	0	0	0	0	0	0	0
Peli1	7.77847	8.04437	8.94138	19.0473	15.319	15.8394	24.7689	18.4493	22.3161	21.7468	20.1309	7.90988	21.6636	24.8455	22.3762	36.4178	29.8803	32.4334
Peli2	0.069055	0.141844	0.093869	0.217074	0.670759	0.360336	2.10312	3.76291	2.45082	3.59874	4.62847	3.22178	0.149162	0.250327	0.232431	0.73724	0.298279	0.364175
Peli3	0.238568	0.102086	0.681772	0.060869	0.420112	1.6479	2.27371	1.03002	0.670178	0.175513	0.327029	0.093621	0.07175	0.338324	0.048966	1.13553	0.53247	0.062428
Pelo	23.243	21.0933	24.5157	25.2709	23.8021	25.6769	21.9796	21.3641	19.8571	22.692	21.4442	26.3593	21.1103	24.0991	25.2427	21.8913	23.2541	20.2828
Pelp1	30.7884	25.5411	26.1609	29.3286	32.2279	34.6046	24.8923	33.0157	39.3042	39.3792	39.7572	18.7744	28.0028	34.4973	26.7156	51.9003	43.643	28.6031
Pemt	10.7918	10.1933	11.1988	10.0782	7.98495	9.40147	6.48108	8.19128	6.01721	8.4926	5.51006	10.3839	10.542	10.1759	7.01682	7.28951	7.79061	8.35191
Penk	0	0	0	0	0	0	0	0	0	0	0	0	0	0	0	0	0	0
Pepd	61.3892	67.4687	54.9718	42.3594	41.2265	41.3256	42.555	40.0218	42.1659	46.156	48.5196	54.4691	56.9466	63.5814	63.7992	58.7569	60.2679	62.0668
Per1	4.21335	3.78573	7.91444	4.72127	5.62192	4.51149	4.32161	5.05404	10.0065	3.52281	4.38096	2.07617	6.88931	6.10393	5.07328	6.35972	3.99414	4.32379
Per2	1.75318	2.05094	2.37288	1.91375	2.33431	1.82295	3.47681	5.34859	5.21847	4.89993	4.80356	1.41666	6.15111	5.62402	6.27168	5.05138	4.85712	5.82472
Per3	3.57837	3.32375	3.5426	3.05538	2.70008	2.88643	3.55213	3.67356	3.36108	2.55417	2.28654	1.30285	2.30614	3.14447	2.52845	2.7958	2.76503	2.76723
Percc1	0	0.23344	0.21649	0	0	0	0	0	0	0	0	0	0	0	0	0	0	0
Perm1	0.682204	0.922657	0.839575	0.887407	1.09628	0.869508	0.324433	0.403448	0.408204	0.156826	0.274354	0	0.24056	0.254732	0.253394	0.242829	0.345279	0.14027
Perp	130.812	136.748	126.122	108.655	97.7828	99.8412	101.919	92.1337	91.8898	126.899	125.808	95.9757	148.756	152.159	148.114	155.868	153.611	156.592
Pes1	76.4303	77.907	79.93	85.2989	99.8714	101.479	57.3847	83.3684	80.0137	81.4117	81.0053	45.7857	95.3356	96.9078	87.9202	91.6643	77.5113	65.6904
Pet100	54.1498	32.112	52.3098	11.7746	21.4475	26.3761	9.51235	21.0718	22.8598	24.263	19.7873	36.1793	30.2966	22.0551	27.7396	23.1562	24.2557	23.7681
Pet117	1.82446	0	0	0	3.27075	6.05209	0	1.91742	8.86307	3.49596	0	0	0	3.73722	8.39615	0	0	0
Pex1	8.46707	7.84491	6.07001	8.23936	6.57007	7.12672	7.24025	10.1055	10.2967	9.129	10.3635	4.41422	4.87866	7.66409	4.03705	13.2034	8.97367	9.56692
Pex10	12.947	10.2446	8.61226	8.81014	9.5479	7.97039	3.86186	5.67117	7.16436	8.681	5.82219	5.26462	5.78921	4.63317	5.54927	4.99529	5.17934	6.32145
Pex11a	4.10902	3.63814	3.10955	3.63454	3.43871	4.7501	3.24647	5.25396	5.94048	3.45654	4.68367	2.36192	6.22818	5.10717	4.27239	4.14511	3.59257	4.8073
Pex11b	15.2927	13.0777	17.5663	7.87859	9.65701	10.6476	22.2927	30.3831	28.0193	30.4393	28.8375	20.9565	28.6454	24.1195	30.9223	26.0167	23.9008	20.8106
Pex11g	3.29906	2.71173	2.71641	0.890239	0.95994	0.858379	7.13064	5.18538	4.65643	6.57447	5.8144	9.49649	7.03723	11.7492	7.15015	4.43498	4.068	4.46677
Pex12	6.10773	6.43779	6.74065	7.1818	6.65031	5.85182	5.38661	5.34038	6.83847	7.01168	7.83659	5.44989	6.39284	7.46347	7.60871	4.5479	6.31423	5.33971
Pex13	9.43775	8.80258	9.68651	7.87262	7.53373	7.28815	11.1646	10.4854	11.9999	11.8812	11.1738	7.891	11.0751	12.4141	11.6184	9.66593	12.5105	11.3455
Pex13-ps	0	0	0	0	0	0	0	0	0	0	0	0	0	0	0	0	0	0
Pex14	21.7276	19.4879	22.346	21.1041	25.1408	23.8919	29.2514	29.7505	31.0862	26.103	29.1943	26.2675	35.4228	33.5965	35.4677	21.0497	24.317	22.5181
Pex16	11.9534	10.9622	13.8439	6.15527	8.52244	8.12361	9.74749	15.1211	12.411	12.8199	12.6645	18.9985	23.2547	21.8859	21.7559	8.78847	8.27964	11.2235
Pex19	63.8436	64.6205	63.4486	47.34	45.4996	49.3762	60.9619	76.5418	72.9692	77.345	81.9328	48.0749	75.3411	77.0137	76.3609	66.364	73.2032	63.6609
Pex2	46.9235	45.7326	46.1594	21.6909	20.1082	27.0106	80.8222	65.3434	63.9518	63.0724	62.1743	52.0229	69.8415	79.888	76.0684	61.0336	68.1645	66.6191
Pex26	5.75437	5.92214	5.79024	6.33486	6.36717	7.13123	10.48	14.724	13.2649	8.29171	9.8097	4.93793	10.3632	11.3492	10.4467	12.0917	11.4972	11.0494
Pex3	10.2749	10.6521	10.4266	14.5453	13.5954	13.9437	14.33	11.3741	10.6169	10.9793	11.653	8.67494	10.9457	13.1848	12.0674	13.1444	10.752	10.0462
Pex5	17.5681	17.0237	17.6673	28.5712	27.9936	34.1246	43.6878	50.1021	46.9423	42.3355	45.5071	25.4879	40.8107	41.0148	37.1564	38.9198	35.8029	39.0916
Pex5l	0	0	0	0	0	0	0	0	0	0	0	0	0	0	0	0	0	0
Pex6	19.1018	17.3332	17.5186	11.1439	14.6063	14.1844	27.2991	34.2566	31.6116	30.398	32.399	26.7423	24.7064	26.9653	25.6207	34.7903	33.8988	31.2502
Pex7	31.8855	32.9593	30.7001	19.6302	16.776	17.2305	28.6939	21.7666	22.8183	23.0544	17.1596	14.5752	22.216	31.9166	25.595	26.8432	32.8161	22.4252
Pf4	0	0	0	0	0	0	0	1.50647	0.442141	0.702107	1.15675	0.577489	0.521867	0.713035	0.786164	0.539575	3.46448	3.65539
Pfas	12.3579	13.1355	12.5011	21.72	20.2034	20.3038	14.3885	11.7559	13.959	15.3922	12.9256	5.48532	11.4238	11.3889	10.9436	15.124	11.4295	14.5925
Pfdn1	135.872	132.734	145.034	85.3234	97.871	122.402	88.2943	185.788	169.319	177.294	189.39	266.107	190.675	186.176	192.435	173.705	201.306	184.141
Pfdn2	96.8964	74.6286	101.024	94.7134	93.9751	88.2418	97.523	151.008	141.774	172.892	185.215	216.992	187.943	159.532	179.037	113.868	136.7	111.887
Pfdn4	98.7297	122.706	112.184	82.9143	78.5661	81.6737	85.684	71.5693	74.4568	77.2537	76.293	100.812	89.9643	80.5588	93.5749	71.9652	60.5716	63.1724
Pfdn5	138.943	119.657	136.976	140.267	186.472	143.532	132.938	161.865	118.483	118.055	105.534	177.183	109.675	139.577	148.863	112.619	107.691	127.812
Pfdn6	82.8626	73.9515	95.0877	111.237	117.222	150.379	74.941	174.424	167.584	153.463	156.945	260.266	130.195	128.204	138.121	205.465	215.918	201.607
Pfkfb1	6.71534	8.77632	6.88205	5.14652	5.04628	6.82279	4.09768	3.12618	4.72527	3.04168	4.01344	1.96678	6.98058	3.8824	5.23168	3.24384	4.3579	4.12256
Pfkfb2	25.0047	25.5833	25.4095	12.0015	13.134	12.2793	7.98616	6.99601	7.51294	7.99178	8.62217	2.13482	7.92252	10.4312	7.73397	8.70906	8.69191	8.46588
Pfkfb3	5.41271	4.91547	5.32898	12.2085	10.4039	11.3282	7.9954	10.4279	11.3008	7.80745	8.35194	3.97451	5.31733	4.64241	4.36195	3.71351	3.31126	3.57929
Pfkfb4	4.11337	3.3409	3.83471	6.85503	6.36433	5.34168	1.84337	1.79273	2.62349	3.96947	4.1052	2.17096	2.91487	2.1318	0.940394	1.89334	2.05114	2.40998
Pfkl	93.2712	66.4244	86.1384	93.9098	94.6655	98.1159	59.6677	66.6446	89.3774	64.3126	57.2086	37.462	59.011	64.5896	52.9212	75.9463	54.3639	53.7261
Pfkm	51.7221	42.3733	35.7326	28.4956	28.3282	29.7197	47.8671	58.2685	62.4204	65.5281	61.4605	44.0468	74.1176	71.6054	66.823	51.0335	50.6658	43.0625
Pfkp	20.2164	23.4955	22.844	10.4817	9.8933	15.2132	5.5443	7.76409	8.36517	2.72562	5.2769	4.27041	24.4153	30.731	25.4374	0.514991	0.891877	0.474332
Pfn1	1852.95	1723.32	1819.47	1351.98	1517.94	1738.79	1559.71	1579.84	1734.67	1989.55	1948.08	2787.62	2011.03	2052.25	2152.7	2176.3	2188.47	2026.45
Pfn2	1.67229	1.62061	1.63073	13.0984	12.0375	9.4709	5.92063	5.9703	8.35958	4.25396	4.09577	3.67946	4.32438	4.73528	4.38707	5.39528	6.0705	4.55987
Pfn3	0	0	0	0	0	0	0	0	0	0	0	0	0	0	0	0	0	0
Pfn4	0.284981	0.123098	0	0.167919	0.175338	0.062785	0	0	0	0.261165	0	0.174058	0	0.291259	0	0.088932	0.286407	0.074942
Pfn5	0	0	0	0	0	0	0	0	0	0	0	0	0	0	0	0	0	0
Pfpl	0	0	0	0	0	0	0	0	0	0	0	0	0	0	0	0	0	0
Pga5	0	0	0	0	0	0	0	0	0	0	0	0	0.160925	0	0	0	0	0
Pgam1	909.506	935.568	891.215	1556.72	1575.25	1672.58	700.368	647.156	710.158	590.041	587.769	475.588	643.717	671.163	672.618	767.388	716.147	662.464
Pgam1-ps1	0	0	0	0	0.272568	0	0.126393	0	0	0	0	0	0	0	0	0	0	0
Pgam1-ps2	183.485	186.389	186.778	0	0	361.723	0	0	0	0	0	0	0	0	0	0	0	0
Pgam2	0.472951	0.115504	0.317941	0.268884	0	0.218335	0	0.843182	0.18648	0.070799	0.123221	0.419473	0.328572	0	0.211299	0	0.276465	0
Pgam5	46.9255	49.3988	44.5347	64.8274	67.3151	73.7334	47.2406	59.2803	50.7521	55.3572	62.1891	39.1741	46.0539	50.0266	45.4738	59.441	56.0534	56.7386
Pgap1	42.8073	44.3294	42.1065	10.8228	10.0135	12.0312	43.1518	40.1264	46.1756	49.1864	47.3097	8.89607	51.8476	67.9767	53.7073	64.805	48.27	44.1683
Pgap2	23.876	25.5556	23.3264	28.7815	29.3277	32.0353	41.4927	34.0975	44.3127	36.9758	38.9173	23.0488	50.3764	54.4213	48.3785	25.5032	25.3794	25.9695
Pgap3	7.88969	6.4326	6.49005	3.09946	2.51612	3.75418	5.18217	5.97195	6.04723	6.30448	6.55439	5.95187	4.3981	5.36943	4.72243	6.48829	7.32655	9.76248
Pgap4	12.3965	13.4812	11.3882	3.0389	3.99435	3.61075	2.54691	2.67886	2.17487	7.41496	6.11741	3.74108	3.07761	2.54244	2.57748	2.21585	2.55168	2.45145
Pgap6	8.0446	7.07027	6.69877	3.06909	3.63117	2.66353	5.77978	5.10706	5.96971	7.09715	6.12672	5.3614	4.74749	3.50462	4.55696	7.27858	5.84721	7.32017
Pgbd1	0.27456	0.45364	0.5212	0.62662	0.764572	0.589036	0.389382	0.115663	0.929336	0.465998	0.469217	0.267732	0.430349	0.444328	0.136688	0.178951	0.442441	0.213563
Pgbd5	0	0	0	0.035058	0.025223	0	0	0.122777	0	0.018075	0	0	0	0	0.127025	0	0	0.037738
Pgc	0	0	0	0	0.244649	0	0.101616	0.071825	0.055103	0	0	0	0	0.128835	0.187474	0	0	0.113518
Pgd	191.355	180.038	184.222	170.602	178.343	169.256	168.029	161.375	196.844	207.057	201.499	165.553	229.294	229.833	228.596	257.231	249.505	229.843
Pgf	2.63195	1.76578	3.3956	15.435	18.8415	24.721	1.96808	4.50382	2.9388	1.41575	1.09133	1.73426	0.796496	0.861466	0.626147	2.50507	2.638	2.36238
Pgghg	13.4881	12.3687	13.0911	5.96579	6.58975	6.76884	10.0513	9.338	8.48362	8.91858	9.0419	5.18478	10.7709	9.88555	11.1464	10.6284	9.85947	11.087
Pggt1b	14.0819	11.0238	12.3742	12.1482	10.3903	11.5312	13.0771	18.1385	16.3982	20.2404	18.5553	6.35222	22.3836	23.9227	19.8483	21.1744	16.499	19.0044
Pgk1	849.558	822.303	839.94	872.937	912.544	1064.33	592.338	606.21	692.707	495.717	494.941	422.153	663.044	692.089	683.072	616.057	590.616	521.993
Pgk1-ps1	0	0	0	0	0	0	0	0	0.33294	0	0	0	0	0	0	0	0	0
Pgk1-ps3	0	0	0	0	0	0	0	0	0	0	0	0	0	0	0	0	0	0
Pgk1-rs7	0	0	0	0	0	0	0	0	0	0	0	0	0	0	0	0	0	0
Pgk2	0	0	0	0	0	0	0	0	0	0	0	0	0	0	0	0	0	0
Pgls	144.405	151.476	138.293	64.4607	77.1545	73.1235	208.519	186.859	164.815	158.815	165.694	304.284	190.883	212.174	186.637	138.186	135.805	142.105
Pglyrp1	1.83523	0.692132	1.77267	0.438175	0	0.194797	5.50869	7.42645	9.30397	4.21117	4.43299	4.83439	25.0396	21.7345	21.7105	14.3343	14.6709	12.0733
Pglyrp2	0.079911	0	0	0	0.137503	0.312844	0	0	0.223984	0.039959	0	0	0	0	0	0	0	0
Pglyrp3	0	0	0	0	0	0	0	0	0	0.06859	0	0	0	0	0	0.106655	0.088278	0.274122
Pglyrp4	0	0	0	0.114435	0	0.079626	0	0	0	0	0	0	0	0	0.080918	0	0	0
Pgm1	52.1924	47.5682	51.4379	49.3821	50.4672	51.4409	39.8821	45.5411	50.5523	35.9337	39.0482	28.5962	44.8246	46.425	46.9278	50.1809	48.8055	42.6662
Pgm2	27.5818	26.1268	26.8028	27.3344	28.9636	27.9378	27.3184	30.4926	32.5067	30.479	28.9656	25.8884	29.2324	34.0999	32.2963	40.934	39.0356	34.8727
Pgm2l1	3.75521	3.01167	3.5093	4.64106	5.6062	3.98336	2.82439	2.36177	3.22123	2.99815	2.53559	0.81827	1.58857	2.16272	1.39662	2.83769	1.72242	1.67579
Pgm3	11.1483	12.4072	13.045	8.37634	5.9859	8.21912	7.99568	10.0205	11.5517	11.0142	11.4872	6.15781	10.1149	10.9915	12.8543	7.32316	8.85971	8.46809
Pgm5	0.281457	0.110284	0.36343	0.136701	0.112279	0.171186	0.099854	0.230102	0.41724	0	0	0	0.048879	0	0	0	0	0
Pgp	68.9117	70.4275	68.3872	58.0956	62.8717	70.5402	29.4245	21.8003	26.0167	31.6842	29.9357	32.3675	19.492	20.639	21.9786	49.564	48.3611	48.644
Pgpep1	20.5813	23.4831	23.5576	19.1144	21.4997	26.6846	27.5035	31.3288	28.7445	33.7691	38.3424	23.3207	28.551	30.3368	29.2517	28.1746	19.0869	19.0945
Pgpep1l	0	0	0	0	0	0	0	0	0	0	0	0	0	0	0	0	0	0
Pgr	0	0	0	0	0	0	0	0	0	0	0	0	0	0	0	0	0.020064	0
Pgr15l	0	0	0	0	0	0	0	0	0	0	0	0	0	0	0	0	0	0
Pgrmc1	93.5368	97.8534	96.1908	88.1715	88.7834	100.386	174.363	166.866	158.223	129.451	129.283	90.5675	115.507	124.193	116.058	134.893	122.074	124.283
Pgrmc2	35.9164	28.8319	31.3829	34.4772	32.5138	35.2145	45.5864	55.4447	54.5351	56.2938	54.6632	38.0913	54.6184	62.8402	57.4588	52.8718	49.5182	48.8868
Pgs1	32.0035	31.3528	32.4811	34.9601	38.1173	41.1926	22.1353	23.1636	21.4922	32.1971	29.8606	26.1488	30.7271	28.7087	29.3408	24.9719	21.0373	24.8676
Phactr1	0	0	0	0	0	0	0	0	0.030375	0	0	0	0	0	0	0	0	0
Phactr2	0	0.008354	0.036723	0.639907	0.735458	0.622841	0	0	0	0	0.011092	0	0	0	0	0	0	0
Phactr3	0.041112	0	0	0	0	0	0	0	0	0	0	0	0	0	0	0.057661	0	0
Phactr4	22.7973	23.5607	21.425	30.8199	30.6792	24.6273	21.3349	23.0472	22.425	28.1707	26.9335	8.08533	25.6318	24.5166	23.4161	28.6049	24.6074	24.073
Phax	29.3071	31.1039	38.1995	42.3869	36.7567	32.4748	42.3883	38.4947	43.0425	42.4024	42.5356	36.7097	33.4569	41.0295	36.8301	40.6463	44.9586	43.5495
Phb	256.131	285.008	246.293	242.413	238.32	286.423	173.363	123.383	131.711	131.089	174.993	128.792	129.296	151.322	142.291	155.696	169.604	148.101
Phb2	305.281	273.646	304.287	366.412	389.683	413.65	337.968	386.481	368.878	336.087	325.503	417.628	411.999	413.232	408.873	397.999	416.536	409.736
Phc1	12.1564	17.1024	11.408	14.9834	14.8345	19.4813	15.7796	16.4089	16.1452	17.0272	18.4145	7.26817	22.8463	14.384	14.4535	18.9956	19.5301	26.8314
Phc2	201.908	204.678	206.358	189.172	190.495	189.62	130.93	159.303	152.775	175.916	183.882	150.825	167.713	180.588	165.355	147.199	157.135	151.583
Phc3	8.26973	8.33437	7.64466	11.5504	10.9202	10.8884	14.8518	16.5061	16.9676	15.8155	15.7641	2.50769	11.5593	12.9289	14.1285	13.868	10.4707	9.26966
Pheta1	12.1249	9.4276	11.4117	5.04367	5.19294	5.31097	13.4729	15.5746	16.1139	12.9376	16.6676	13.7165	8.36735	9.59306	10.262	14.5997	15.7002	15.2708
Pheta2	0	0	0.027563	0.125945	0.058655	0.161833	0.040214	0.10794	1.66571	0.257407	0.147426	0.233109	0.159616	0.129842	0.219623	0.065286	0.083534	0.056696
Phex	0	0.205288	0.236239	0.092768	0.0606	0.130614	0.02403	0.033886	0.266964	0.130742	0.068002	0	0	0	0	0	0.026771	0.026316
Phf1	14.1778	14.4115	12.6572	10.263	9.87249	12.4611	11.766	19.9476	18.0633	16.3099	18.7744	14.9396	10.5309	13.9743	12.2309	24.5934	22.2424	26.5648
Phf10	58.9463	54.2494	56.3857	55.3528	49.7968	52.6063	107.304	113.353	75.2298	99.7852	118.125	191.447	127.574	133.945	124.093	85.4623	87.092	90.6099
Phf11	0	0.214217	0	0	0	0.643581	0	0	0	0	0	0	0	0	0	0	0	0
Phf11a	0.293401	0.208398	0.201777	0.60389	0.193398	0.245671	0	0	0	0.098248	0.084089	0	0.144117	0.100422	0.069979	0.154247	0.288815	0
Phf11b	0	0	0	0	0	0	0	0	0	0	0	0	0	0	0	0	0	0.073585
Phf11c	0.783122	0.833012	0.9925	1.13938	1.3192	1.06483	0.854987	0.971169	0.36322	0.591504	0.61729	0.393048	0.137731	0.137124	0.538552	1.17819	0.738212	1.01287
Phf11d	0.870116	1.64943	0.503536	0.776006	0.481705	1.13859	0.066394	0.271689	0.647201	0.480217	0.334689	0.055132	0.310341	0.153911	0.506031	0.226345	0.505724	0.783104
Phf12	26.5774	25.0054	24.9236	27.5512	25.1234	31.6508	24.7779	36.2604	35.2698	27.1868	29.1805	19.0179	33.0298	27.2168	30.8824	42.5836	27.4978	32.4295
Phf13	15.3866	14.6948	14.5863	12.699	16.5312	16.0064	13.6852	15.949	17.5791	13.7093	14.3786	7.7275	11.1788	12.0834	11.806	18.0009	15.9531	14.8401
Phf14	21.9802	19.8733	26.2096	17.048	20.506	16.7051	39.1411	37.3347	37.6334	40.749	42.7149	14.2988	37.5273	35.3121	40.6944	33.591	33.7561	31.1993
Phf19	1.86486	2.63676	1.89246	4.57927	4.37284	5.40547	13.129	8.5973	12.823	12.9293	14.9364	5.48647	8.27252	10.4796	12.1877	9.06098	11.7418	10.6211
Phf2	9.40891	10.0028	9.4202	10.2074	10.4553	9.1801	14.175	19.6866	19.5828	19.1469	17.9836	7.43417	16.6945	15.6339	15.4995	19.9737	18.7691	16.4499
Phf20	14.1084	17.2387	13.1657	24.9157	22.0677	26.23	25.5322	31.4616	32.5746	30.1464	29.8802	10.3012	24.7467	29.9133	25.2828	27.8045	18.7777	16.1678
Phf20-ps	0.03979	0.022704	0.022826	0.038665	0.022224	0.198792	0	0	0	0	0.163307	0	0	0.016083	0	0.04855	0.040895	0.020823
Phf20l1	17.412	20.4126	21.4005	33.1522	27.2066	25.8941	15.4076	20.1332	17.8564	18.979	19.1435	3.88625	16.4662	20.5702	16.691	17.2158	18.3737	15.8584
Phf21a	12.3491	10.0659	8.78771	12.3119	14.4924	13.535	45.2613	41.7287	44.1825	55.8803	41.8158	10.2321	34.2324	44.9146	38.1331	33.1753	25.1581	30.708
Phf21b	0.956651	1.76136	1.48592	0.304548	1.21261	0.33594	0.342802	0.512389	0.736442	0.486408	0.612263	0.161846	1.15513	2.52154	0.243616	0.856001	0.516172	0.467618
Phf23	56.6967	48.2445	50.2839	55.3247	52.3228	56.0219	41.9862	52.683	55.0959	49.1786	49.5935	52.0147	49.5619	48.5494	48.0773	59.5973	52.9503	55.0909
Phf24	0	0	0	0	0	0	0	0.027523	0	0	0	0	0	0	0	0	0	0
Phf3	46.2403	42.3896	44.9196	49.6842	53.8569	49.7132	50.3622	59.0669	70.908	71.8862	69.5186	19.2379	46.4608	48.2231	55.5858	76.7247	66.2417	64.2402
Phf5a	74.9114	69.4048	79.8753	107.419	99.0528	118.976	79.9872	68.1553	70.0804	73.6663	76.9882	106.831	70.65	69.767	78.9968	64.5886	66.7694	61.4945
Phf6	24.3581	23.5963	23.4192	32.8671	30.1175	25.9505	29.6702	23.3016	24.5308	27.519	27.1175	7.98609	21.828	25.295	21.5242	28.3338	25.5512	22.6658
Phf7	4.9791	4.94906	5.20451	3.99954	4.39191	5.38611	5.0782	4.97913	5.53461	5.76577	4.52036	3.79868	7.13191	7.97709	7.80444	6.99809	6.33273	4.99158
Phf8	5.96934	5.60579	6.12871	6.6215	9.47168	5.93461	7.67378	5.77882	10.353	5.17536	7.45452	1.92799	5.17413	4.3465	5.34462	10.7533	7.20627	8.48297
Phf8-ps	0	0	0	0	0	0	0	0	0	0	0	0	0	0	0	0	0.019649	0
Phgdh	485.369	495.298	470.178	508.479	534.944	563.84	685.849	769.844	642.454	717.19	793.637	742.516	908.329	927.872	911.96	419.609	456.247	399.223
Phgdh-ps1	0	0	0	0	0	0	0.132974	0	0	0	0	0	0	0	0	0	0	0
Phgr1	3.07623	2.69857	3.26399	0.488746	0	0.708438	19.9461	9.34014	9.17905	13.7606	13.3134	27.2761	22.8084	29.7786	20.2123	3.63909	4.03117	3.44356
Phip	9.30333	10.6721	10.1955	17.6712	14.3407	13.3425	15.4636	12.6035	15.0076	15.6042	12.0731	2.84766	5.78582	8.35364	6.79255	14.3757	10.8387	9.46997
Phka1	7.37524	6.83507	7.18278	5.64173	6.0158	5.25272	5.07523	4.34749	5.33846	5.74408	5.49902	1.40251	5.66972	6.78633	6.76304	6.95565	6.48855	5.94621
Phka2	14.572	12.031	12.8727	14.2015	12.1433	13.7491	8.95992	7.58671	10.8199	7.20245	7.48816	3.38776	10.1852	8.09023	6.74523	12.2477	10.829	10.1766
Phkb	11.7008	11.1849	9.47437	9.35979	11.0682	8.68046	26.7613	26.111	21.5102	36.9581	31.8205	22.021	40.3048	45.0908	36.1685	24.9267	32.6731	26.8614
Phkg1	0.781101	1.04468	1.01211	0.679872	0.950228	0.993491	0.933981	1.63875	0.841047	1.11752	0.479792	0.534377	0.789835	0.499348	0.995926	1.5709	1.09908	0.802084
Phkg2	19.7683	19.1634	16.9257	20.4581	18.695	17.9971	14.2119	17.7338	17.7525	18.3052	17.5462	15.8617	16.9282	17.3295	17.2021	22.0464	17.9445	21.7332
Phlda1	93.0918	87.8868	82.5704	79.7691	82.4794	77.7817	115.838	114.25	113.226	135.479	136.892	127.832	201.694	201.835	196.517	197.919	198.548	194.337
Phlda2	41.2535	48.0183	37.9359	4.70991	7.71426	7.63902	18.0986	15.6354	13.9916	13.0483	19.0615	26.4115	10.1571	10.5755	6.53148	19.9062	21.4397	24.2033
Phlda3	70.7603	75.6799	70.7762	22.6859	27.0705	25.2867	53.2242	47.4382	50.678	60.8164	68.4574	91.9084	61.853	63.584	71.3674	93.9514	89.8317	96.3537
Phldb1	97.2027	79.2639	93.3859	59.1006	72.3718	90.3516	42.0508	54.8858	61.9043	70.0085	55.0093	37.2769	43.6444	43.9633	45.3453	59.0958	48.2533	53.8075
Phldb2	55.8226	60.503	60.0732	95.326	93.3295	91.5562	98.0107	146.086	142.192	132.605	134.803	35.418	155.653	152.527	151.228	117.863	112.972	115.391
Phldb3	3.17314	2.65423	2.97889	2.09031	1.90743	1.64177	3.03825	5.28692	3.60553	4.20452	5.04143	4.34318	5.26524	5.31005	4.61557	3.59095	4.101	3.36109
Phlpp1	8.35434	7.69779	7.39432	12.3815	10.9979	10.9296	10.7181	13.3339	12.5544	14.3256	15.2462	4.70961	10.7912	10.7182	10.4731	10.8844	11.2965	9.50756
Phlpp2	4.77205	4.32566	4.92837	4.77211	4.05912	3.92197	4.49017	4.38519	5.13537	5.22102	5.28207	1.26654	4.55279	3.88671	4.45435	4.73782	4.51797	4.20639
Phospho1	3.33864	2.20667	3.08196	4.08276	5.021	4.93559	6.57639	3.19033	3.17379	3.15209	0.904013	2.44201	5.45355	3.29862	2.66965	6.74475	8.68921	7.09064
Phospho2	11.5576	15.0381	11.6585	10.6591	16.7238	12.8887	14.1047	16.7339	13.3822	13.6332	12.7761	8.86031	15.6003	16.8249	15.1827	9.87309	9.53251	10.6131
Phox2a	0	0	0	0	0	0	0	0	0	0	0	0	0	0	0	0	0	0
Phox2b	0	0	0	0	0	0	0	0	0	0	0	0	0	0	0	0	0	0
Phpt1	56.5008	65.347	58.1766	40.7894	37.7827	51.4127	58.222	68.2804	63.338	68.7816	76.7251	109.258	68.6452	56.2343	68.8903	55.2505	56.9521	54.8362
Phrf1	35.7003	33.4076	32.4349	60.3758	53.387	45.174	27.0762	38.0432	38.8228	44.3477	42.846	32.8904	37.2354	30.6202	24.6042	40.0217	35.7301	43.1066
Phtf1	16.0879	16.3069	13.9433	15.6248	15.4249	13.4866	20.1389	18.2026	20.4734	20.3088	19.3363	9.84498	13.7204	15.4617	14.9913	18.8769	18.7061	18.2483
Phtf2	4.6837	4.66968	4.82154	4.39941	4.42626	3.57986	4.91802	5.37314	4.17773	5.61759	5.13968	1.09085	3.99777	4.61283	3.96754	6.56644	7.27946	7.21486
Phxr2	0	0	0	0	0	0	0	0	0	0	0	0	0	0	0	0	0	0
Phyh	18.9255	22.1031	21.0419	7.15272	8.16846	7.97135	39.0881	37.18	35.0556	36.3912	34.135	32.5583	40.3907	44.8762	44.9311	16.9213	19.1991	16.0592
Phyhd1	1.17979	1.83544	1.83041	0.770359	0.939776	1.53263	14.8725	21.8358	14.9125	7.6117	11.7028	10.1328	6.36706	7.53825	5.80797	2.74254	3.79726	3.95982
Phyhip	0	0.026351	0	0	0	0	0	0	0.094789	0	0.031664	0	0.056007	0	0	0	0	0.024269
Phyhipl	0.096727	0	0	0.022824	0.096883	0.215003	0	0	0	0	0	0	0	0	0	0	0	0.051534
Phykpl	11.6776	13.8092	11.1093	10.0776	8.65088	13.1577	13.765	10.6681	9.35492	9.73972	8.60112	5.04682	10.833	13.299	10.1325	11.9691	11.6	9.98894
Pi15	0.097769	0.088183	0.064415	0.054336	0	0.012055	0.062639	0.037479	0.165513	0.033609	0.056134	0.170699	0.046417	0.04597	0.049544	0.160373	0.113277	0.102133
Pi16	0	0.022283	0.022408	0.088727	0.041453	0.043732	0.113847	0.026941	0.061832	0.047219	0.027583	0.017812	0.193756	0	0.018725	0	0.020856	0.190292
Pi4k2a	37.4814	39.4282	36.0629	44.5934	47.5353	47.4603	41.5182	43.855	43.1346	40.4239	43.9138	25.6015	43.4161	46.2645	41.0581	42.7124	40.4297	46.9065
Pi4k2b	74.9172	77.5078	73.7571	62.4689	59.0086	61.8026	29.7014	22.7387	25.9053	28.0441	29.6311	12.0488	30.3682	34.0516	32.3436	34.0663	31.7699	29.4269
Pi4ka	18.0534	17.2691	17.6495	24.0667	25.4666	25.6786	27.897	22.7939	25.3435	26.5121	30.7476	42.1384	22.4414	23.9439	25.7417	30.9112	24.5777	28.4654
Pi4kb	19.5775	20.4798	18.0957	15.1853	14.353	17.6484	32.7145	32.8133	38.9937	31.566	37.1774	34.3592	40.8926	43.4673	40.6773	26.2265	30.6094	23.9466
Pianp	0	0	0.076871	0.146281	0.154013	0	0	0	0.038064	0.085682	0	0	0.044903	0	0	0	0.038523	0
Pias1	14.56	16.5869	11.2534	13.3047	11.6171	13.5773	16.3883	14.4	16.1853	12.3111	12.6206	4.80822	8.85187	9.86027	10.7119	13.4418	10.7572	10.5813
Pias2	22.1555	24.8268	23.9651	28.9213	28.9135	26.2517	47.9548	38.7685	38.3812	40.3168	36.5791	18.9059	14.8707	19.6182	18.2868	29.1455	25.1121	26.595
Pias3	26.5377	25.8051	27.91	12.6592	14.8354	12.1417	19.5858	21.1085	25.1862	19.9686	20.4655	12.8854	17.7781	18.6846	18.7066	29.3998	24.0215	25.8471
Pias4	19.6682	19.4127	16.8421	32.0575	29.3305	27.6293	21.251	18.3686	19.0654	19.9201	19.987	16.0753	16.727	20.4416	21.7637	14.5838	16.947	15.6587
Pibf1	3.74192	3.38811	4.04549	6.56478	5.08126	5.94121	7.0514	6.83083	6.9276	5.84493	6.39732	6.09643	6.03129	4.8949	5.72905	6.3183	6.14911	4.86458
Picalm	85.6474	92.87	86.8698	140.795	135.744	117.57	126.227	106.492	110.113	120.782	113.402	51.6462	106.902	112.079	112.275	120.268	108.471	99.7226
Pick1	16.1324	17.9357	16.8247	17.7872	18.0668	22.2203	20.9432	22.0157	23.1139	17.2888	21.667	16.169	22.901	20.3809	19.8663	14.9223	14.1338	21.1726
Pid1	0	0	0	6.56111	5.67004	5.57859	0	0	0	0	0	0	0	0	0	0	0	0
Pidd1	6.18846	7.03264	5.65866	7.80769	7.40793	6.51351	3.11053	2.09446	2.99714	3.07281	2.68695	1.76231	2.16191	1.45059	1.82136	3.60428	2.98415	3.64294
Piezo1	15.4559	14.0046	14.5145	28.8047	25.2763	29.2558	27.1382	29.8787	27.981	39.3314	39.3807	40.8359	28.8532	29.0183	28.7074	27.7593	21.5337	20.6153
Piezo2	0	0.066182	0	0	0.020326	0	0	0	0	0	0	0	0	0	0	0	0	0
Pif1	12.521	15.0854	11.6498	12.0619	15.5653	13.8888	3.5075	5.93903	4.24876	5.26851	5.65191	2.96333	7.15619	3.4033	3.21426	6.13595	6.20281	12.5998
Pifo	0	0	0	0	0	0	0	0	0	0	0	0	0	0	0	0	0	0
Piga	6.73013	6.6149	7.02273	5.56123	5.53087	6.33056	6.72117	5.75583	5.18997	4.8704	5.94099	3.05489	5.69529	4.45226	5.75633	8.19102	7.39447	6.74703
Pigb	11.5557	11.2777	10.2239	10.9002	8.91399	9.94551	16.2223	15.4217	17.7609	16.7498	13.8645	5.73605	13.9986	13.3687	13.8052	16.3144	16.8601	15.0378
Pigbos1	22.885	25.6945	24.3217	10.7103	16.5504	13.114	18.9873	28.4762	30.3004	28.7573	26.466	51.6372	40.5466	33.1158	34.3857	28.9759	31.9979	32.7674
Pigc	11.5467	8.57697	8.20281	4.07752	4.0835	4.74217	9.16925	11.9498	12.635	13.4079	13.1069	9.9872	9.51887	14.2168	12.8754	11.7806	12.3837	12.31
Pigf	30.8715	34.5451	28.8168	52.2856	50.0254	50.6481	46.9513	35.1759	28.9986	30.417	28.2357	25.5163	22.4128	23.0681	25.1353	41.0081	44.4063	43.0751
Pigg	5.22726	5.44154	5.28473	5.79924	5.84475	6.49374	5.92121	7.52114	7.33771	7.81846	8.54637	2.55042	6.37713	6.8907	5.85081	7.36044	7.32227	6.4964
Pigh	10.5298	13.7975	10.1677	8.01888	8.79263	5.86756	6.68064	7.25305	6.87614	6.0551	5.21556	4.52292	6.74315	7.21051	6.92954	8.85916	7.67817	9.49996
Pigk	26.7401	30.8262	22.4043	30.8979	27.7457	31.1304	52.4324	52.0459	48.1192	51.7951	54.0966	43.4389	48.6629	50.3147	50.2763	39.9385	32.97	33.1245
Pigl	7.65167	7.17641	5.33791	5.34284	4.69029	3.61035	6.19207	7.97707	5.74508	8.52308	7.68227	4.13963	10.1516	10.8573	9.64608	10.1128	9.83425	10.1357
Pigm	9.38862	10.2293	9.76948	8.64622	9.26612	7.75222	13.5283	13.0714	11.8507	14.2825	14.1749	6.48328	13.4352	14.3499	13.6302	14.3218	11.9418	14.7506
Pign	13.6023	14.2625	12.7653	13.3203	12.176	12.1082	25.6406	26.3125	27.6769	31.4805	27.3468	6.38031	27.0246	31.729	27.5505	21.1781	17.8595	18.9598
Pigo	15.0419	10.9826	13.1219	12.2597	17.3762	12.8061	8.5471	7.60694	8.26644	13.5727	8.82802	4.29326	12.2887	12.5279	11.2897	12.1016	10.3159	10.5939
Pigp	76.0461	76.5639	76.5644	37.2458	33.6095	35.5314	103.861	74.6994	71.8285	79.9883	65.8731	84.0648	78.875	81.7482	84.0648	81.4221	75.428	70.7698
Pigq	48.6825	47.0137	45.8504	40.5493	43.0368	42.7398	52.4214	55.3598	54.0728	70.4883	75.2627	37.6599	54.51	52.9328	56.2364	78.792	83.1084	83.3153
Pigr	0	0	0.018652	0	0	0	0.074166	0.041273	0	0	0	0	0.109108	0.024678	0.017946	0	0.031544	0.11279
Pigs	48.9355	49.2407	45.9444	31.4579	31.502	34.3466	39.7273	37.1642	37.1931	32.5843	32.9795	25.9861	39.5717	38.6997	39.8583	33.9274	31.8975	34.0219
Pigt	80.5262	77.2498	75.1462	68.6316	75.3776	67.5071	76.2182	63.2526	64.8866	70.9132	68.9844	53.1708	72.5508	77.6096	77.1835	54.6247	56.7716	63.4032
Pigu	35.6576	37.8488	34.1942	33.3742	35.7111	31.6326	73.228	50.5609	52.6662	53.8844	54.0019	49.652	55.9758	64.4024	57.7305	41.8406	37.5372	40.976
Pigv	6.81016	6.57194	5.9276	3.71856	3.17081	4.02313	4.60783	5.54755	6.05841	7.9669	4.8126	3.46659	7.94738	6.70224	6.33668	5.77621	6.09155	4.16767
Pigw	11.7012	12.6256	10.3373	11.7186	10.7863	11.9947	6.85644	6.53427	5.80763	9.21637	7.18102	3.71423	7.13553	8.66851	7.04381	6.6921	7.10369	9.42793
Pigx	39.5653	36.1098	37.7889	28.6805	28.2382	26.6375	49.7868	57.6631	45.3633	49.4809	52.2749	58.2478	54.8074	60.9121	46.9185	49.1061	52.8314	49.2629
Pigyl	36.6459	39.0659	44.2522	24.6648	22.1455	26.2267	22.0251	36.0386	33.6287	26.3513	29.5378	47.8347	26.8948	25.5571	28.5705	25.527	26.7806	31.9279
Pigz	0	0	0.188286	0.467766	0	0	0.103688	0.28675	0.182076	0.223619	0.245149	0.093667	0	0.085495	1.06858	0.214867	0.221231	0.373649
Pih1d1	81.2706	77.0477	75.3329	44.8453	46.271	65.4535	33.6736	37.255	33.6296	30.4455	31.6481	48.6681	34.1145	33.9091	34.074	36.7264	33.147	32.8135
Pih1d2	3.63999	3.22142	2.16578	4.07241	4.10847	4.00744	3.32045	2.13793	3.81134	3.19819	1.95857	3.21612	1.27583	2.30822	1.89464	2.03831	2.62675	2.76965
Pik3ap1	5.73503	5.66411	5.86277	39.6363	39.3963	38.8386	41.7155	38.9608	46.7273	44.1088	42.5812	16.9149	41.1763	41.679	41.7425	60.0838	58.0742	51.1234
Pik3c2a	28.0387	32.0401	29.9854	36.4616	30.3769	28.4455	55.8468	31.2428	32.4772	29.7783	25.2962	14.3874	20.2122	21.8261	24.7007	41.2098	31.9365	28.6587
Pik3c2b	4.1594	4.44466	4.35607	1.28328	1.25992	1.29126	3.02499	3.8079	4.61492	3.96822	3.69191	1.23266	5.49215	5.09518	5.47989	7.68191	6.42149	6.80025
Pik3c2g	3.65923	3.45178	4.06886	5.2044	3.93189	4.14207	8.54841	5.69954	6.43683	5.0184	4.91035	0.979691	11.1583	18.396	9.3747	2.52743	4.73412	5.15184
Pik3c3	13.1443	13.015	12.2124	11.2697	9.91311	10.1989	23.5593	20.8701	25.639	21.5719	21.3456	10.7025	18.2444	18.3647	17.7994	26.8329	23.499	20.9907
Pik3ca	20.8706	19.2136	12.743	15.6122	14.5753	23.0176	32.6524	42.3685	42.2144	33.952	41.2751	15.3332	35.4811	35.1842	34.9293	27.9795	32.4127	24.1364
Pik3cb	12.6897	13.1308	12.7726	31.3088	28.5627	24.1649	9.31002	6.74091	8.51069	11.2675	10.2344	4.1309	9.31436	10.8022	10.0763	13.0374	12.2006	13.2256
Pik3cd	0.295505	0.142302	0.080194	0.805048	0.380958	0.535431	0.292226	1.05292	0.248588	0.147473	0.338268	0.022234	0.561586	0.609571	0.094768	0.112068	0.060987	0
Pik3cg	0	0	0	0.017013	0.05909	0.019341	0	0	0	0.018478	0.042047	0	0	0	0	0	0	0.019731
Pik3ip1	3.88997	3.37938	2.76618	3.19146	2.38542	4.56563	6.22425	5.03479	6.5538	4.25285	6.70738	2.18646	2.11269	2.66577	1.57821	3.18944	1.74119	1.70464
Pik3r1	6.65182	7.08756	6.58734	9.4191	9.41121	8.87798	12.7168	12.7542	14.2636	11.5873	11.1082	3.32467	9.43534	11.2396	10.6067	14.004	12.0032	10.7991
Pik3r2	63.8424	65.0872	63.8536	32.6444	32.4202	33.3731	108.944	171.884	137.778	147.908	167.748	121.915	181.36	211.028	188.111	87.0336	92.7976	99.9059
Pik3r3	1.82115	2.6082	2.09856	3.09166	3.00593	2.59019	2.362	2.28157	2.4001	1.84694	1.1881	0.455431	1.65307	1.92731	1.01886	1.46457	0.585628	0.984601
Pik3r4	6.84689	7.23366	7.51583	10.4307	12.6681	7.46252	15.356	14.5534	17.8677	13.8299	15.0432	12.0613	10.3135	10.2623	9.153	11.9068	9.22357	9.72273
Pik3r5	3.21305	3.02202	2.94785	0.280491	0.276118	0.206588	0.778267	1.25261	0.90134	0.687117	0.823692	0.354527	0.677358	0.938531	0.720239	0.485926	0.449697	0.805698
Pik3r6	0	0	0	0.267388	0.197641	0.172003	0	0	0	0	0	0	0	0	0	0	0	0
Pikfyve	6.97272	7.17211	8.28941	8.53889	8.15665	7.67893	5.73365	9.1547	11.5882	10.9126	8.99149	2.4763	8.21035	6.97007	6.72624	8.90023	7.6964	6.77295
Pilra	1.32333	1.33099	1.69781	1.74866	2.47546	2.07127	23.2941	23.7004	23.0151	19.0486	22.6489	22.6185	14.4832	9.66785	13.1433	35.3481	41.0018	30.2786
Pilrb1	5.33728	4.83545	7.36936	11.8882	11.6095	10.2384	9.21848	22.6238	16.7013	13.9137	13.4477	12.4425	11.0396	16.3298	8.86267	15.2952	19.718	28.8305
Pilrb2	2.95095	3.96163	3.30908	8.26715	4.79879	3.47895	20.2393	16.042	14.8407	12.3425	15.5229	10.6735	6.81156	11.9297	8.47294	17.851	18.4643	22.9808
Pim1	7.13868	5.74518	8.12846	22.815	22.2425	25.4139	20.0799	21.2407	20.6178	30.3556	30.5089	27.2261	17.9789	17.9246	15.8019	48.1283	45.7493	50.8726
Pim2	7.44511	7.93311	7.41719	7.56301	8.59164	9.42624	5.59373	5.28513	4.46146	5.7528	5.47821	4.32245	4.97286	4.74936	4.15834	5.0029	6.88543	6.39789
Pim3	44.2545	44.0174	40.5748	158.964	156.252	124.444	103.41	96.8195	99.26	116.775	100.686	144.016	110.751	132.011	125.702	69.2205	86.6324	74.2523
Pimreg	89.072	75.2185	80.6703	71.1302	70.1756	83.7206	31.0498	28.01	36.6285	45.2603	38.2531	43.3716	36.8446	26.8878	33.649	52.1909	49.2767	55.3315
Pin1	32.665	32.0822	34.0377	23.4742	28.2112	36.0969	19.01	28.8408	25.975	25.0405	28.0995	33.6278	25.8451	25.3582	25.0634	22.494	25.5349	23.9833
Pin1rt1	0	0	0	0	0	0	0	0	0	0	0	0.215194	0.070708	0	0	0	0	0
Pin4	116.962	95.0678	83.4949	58.7404	68.356	111.617	25.6858	80.8401	74.7249	94.2026	106.153	137.561	98.4589	99.8775	89.7919	67.6266	77.9577	82.4185
Pink1	18.3294	17.4571	16.7876	7.68133	8.31597	10.3645	12.7125	21.704	18.5056	12.0713	14.1598	15.5455	17.2068	19.3268	18.2072	13.9019	13.0383	11.8941
Pinlyp	0	0	0	0.365364	0	0	0	0	0	0	0	0	0	0	0	0	0	0
Pinx1	13.2817	14.8523	14.6818	12.6401	14.2972	13.5758	9.36257	9.64788	8.46961	11.7034	10.6248	14.431	13.6004	14.6092	12.3876	13.5992	13.574	11.9162
Pip	0	0	0	0	0	0	0	0	0	0	0	0	0	0	0	0	0	0
Pip4k2a	15.2476	17.4287	14.4559	23.655	24.0869	22.0926	11.6374	9.70521	12.4926	12.667	11.4895	4.84521	8.63181	9.59669	9.88875	13.7812	12.623	10.7056
Pip4k2b	22.4532	21.0894	21.475	32.823	32.1907	29.7776	15.6777	18.2998	19.9629	19.1859	18.2812	8.12245	16.5619	16.2891	17.1364	22.9413	22.3946	23.6031
Pip4k2c	48.7365	47.319	47.4629	39.2341	38.0839	41.7598	23.9458	31.6913	33.8813	30.2286	32.0987	19.3466	35.5179	33.4917	30.6828	35.6587	34.8007	34.0457
Pip4p1	91.4247	85.7264	81.9825	49.5944	53.0206	53.5806	64.9429	60.8681	68.6514	79.2672	71.3071	46.0821	62.2937	63.1648	55.677	78.1266	73.2371	80.9536
Pip4p2	31.3099	28.5884	30.1982	33.2972	35.6845	31.4385	39.9616	33.7581	30.1019	34.4161	35.9365	20.4269	35.3813	35.7764	35.5719	36.732	36.4889	35.4439
Pip5k1a	27.2549	25.044	26.3926	37.8383	35.1773	36.6765	60.3522	69.8917	73.1145	77.891	83.0069	42.7964	81.5597	85.5885	80.1753	62.3502	60.2725	54.795
Pip5k1b	23.5518	24.48	23.1481	34.9095	33.7253	30.2572	14.8001	16.0667	18.8604	12.2392	12.708	8.04812	9.77062	10.1326	10.651	16.88	15.3879	13.8135
Pip5k1c	42.0147	41.3114	40.6847	39.2823	40.8151	49.3701	26.2433	36.5506	37.6923	33.0595	32.938	15.2831	31.0482	32.3217	28.6047	41.2498	40.6374	43.2364
Pip5kl1	0	0.046688	0.136847	0.080452	0.481708	0	0	0.223885	0.351936	0	0	0	0	0	0.147231	0	0	0
Pipox	0.305516	0.119944	0.078675	0.200901	0.324852	0.115744	2.2164	1.60407	3.85377	0.659269	0.809206	0.300995	0.632587	0.422741	0.28603	0.72727	0.590116	0.552748
Pir	17.0098	15.7196	15.6068	7.41792	6.66729	4.48679	20.473	23.8768	24.4771	30.3719	28.9853	26.5317	26.2333	30.9087	26.3195	24.7642	24.542	23.8674
Pira2	0.065222	0.025016	0	0	0.044206	0	0	0	0	0	0	0	0	0	0	0	0	0
Pirb	0.084757	0.021244	0.042962	0.10822	0.083724	0.04694	0.043445	0.024535	0.129249	0.112741	0	0.03055	0.045967	0.050219	0.085359	0.155038	0.093658	0.085754
Pirt	0	0	0	0	0	0	1.30415	0.422661	1.27528	0.426066	0.292002	0.316517	0.838141	0.597919	0.694455	0.081114	0.016988	0.017334
Pisd	50.253	51.3094	54.1005	50.2529	47.6041	51.2637	43.1298	58.2005	49.4482	47.0829	51.8723	35.1141	37.9367	38.3843	37.2156	49.8532	49.6816	46.4149
Pisd-ps1	15.183	11.6416	11.8492	17.9001	17.3035	17.9906	14.4854	12.0324	14.3793	11.179	9.87314	1.78857	6.83409	8.5628	10.6301	10.022	9.03606	16.1642
Pisd-ps2	5.21921	6.76372	7.75355	6.41669	8.21893	5.69173	3.98153	9.2092	7.22523	4.51453	7.47643	1.5647	2.95475	5.0456	4.12086	5.60468	5.54682	5.15707
Pithd1	33.7607	33.485	31.6092	21.5065	23.9644	28.5566	20.7334	19.5477	17.6351	19.3095	18.9711	22.5979	24.6083	22.194	20.4241	27.0538	27.51	29.8406
Pitpna	168.486	149.032	169.226	145.63	151.378	152.365	142.036	142.668	153.332	175.364	188.355	154.843	201.388	197.969	201.132	194.911	216.057	194.869
Pitpnb	68.148	66.8369	69.3834	84.7851	80.2057	82.0155	85.9403	78.4733	72.8855	78.2937	76.3127	52.3122	63.049	63.2979	64.1179	77.572	72.757	71.499
Pitpnc1	4.05852	2.5112	2.5599	1.24438	1.20785	1.95341	13.9926	11.1305	14.2672	13.8734	14.1103	3.71135	9.95699	16.6203	11.5856	8.32076	8.53453	9.93778
Pitpnm1	63.7328	70.2183	68.3835	86.1132	78.0017	76.6985	65.8838	59.935	60.9545	53.7308	50.0354	52.4998	53.9159	56.5244	59.0689	66.1439	59.5809	65.6046
Pitpnm2	4.4659	4.48997	4.5688	6.05596	6.60945	5.50723	4.52443	5.80035	6.44088	6.4096	6.12242	2.20296	4.13466	3.98159	3.67399	6.53667	6.13328	6.95494
Pitpnm3	0.009211	0.031236	0.019856	0.598868	0.232776	0.247393	0.076118	0	0.284498	0	0.041784	0	0	0	0	0.072711	0.042091	0.084918
Pitrm1	45.531	46.1632	47.174	97.8602	85.2041	81.9867	68.8775	66.2493	66.3716	65.8094	66.0101	38.1394	68.1369	70.2123	66.7975	60.1932	58.9329	55.8141
Pitx1	0	0	0	0	0	0	0	0	0	0	0	0	0	0	0	0	0	0
Pitx2	0	0.074112	0	0	0	0	0	0	0	0	0	0	0	0	0	0	0	0
Pitx3	0	0	0	0.112344	0.289164	1.46982	0	0	0	0	0	0	0	0	0.094016	0	0	0
Piwil1	0	0	0	0	0	0	0	0	0	0	0	0	0	0	0	0	0	0
Piwil2	0	0.01415	0.014345	0	0.087593	0.181845	0	0.018452	0.027877	0	0.13099	0	0	0.073575	0.016147	0.033664	0.042582	0
Piwil4	0.028943	0	0	0.059464	0.03514	0	0.140574	0.195699	0.445618	0	0.298216	0.158557	0.170167	0.059489	0.129704	0.180291	0.415793	0.154465
Pja1	41.2199	39.6916	41.65	41.7101	40.5357	44.0821	35.663	43.3622	46.2967	38.7515	40.4498	32.8904	43.1721	43.0158	42.4841	37.3009	40.4208	35.1564
Pja2	19.1151	19.0156	17.9932	25.0567	24.3692	20.6417	31.703	28.8416	32.7582	32.7997	31.0497	10.8698	21.3969	22.0446	22.0113	37.0852	34.8753	28.9312
Pjvk	0	1.68478	0	0	0.189503	0	0	1.64951	0	0	0	0	0	0	0	0.07637	0	0
Pkd1	25.7895	11.1601	16.1525	27.605	39.5717	11.6272	22.4875	18.14	20.8389	25.5262	39.0633	6.64448	12.8725	7.98977	9.2937	22.7459	16.4685	20.2773
Pkd1l1	0.042347	0.183767	0.061097	0.146456	0.147442	0.22412	0.084505	0.255646	0.202727	0.100132	0.060948	0.048218	0.335313	0.871321	0.939739	0.143588	0.357033	0.415449
Pkd1l2	0.007868	0.008855	0.018063	0	0	0.008797	0	0	0	0.02551	0.190737	0.097286	0.009789	0.06473	0.02828	0.009688	0.041995	0.016987
Pkd1l3	0.079461	0	0.091396	0.026254	0	0.059386	0.056735	0.156671	0.122075	0.069393	0.079376	0.051544	0.068873	0.070678	0.011381	0	0	0.061587
Pkd2	21.2397	21.3318	20.3917	17.6788	15.5052	18.0745	28.7672	33.5543	34.2442	29.5885	30.3417	7.56605	21.6897	23.1962	20.4133	25.6559	22.3903	23.0817
Pkd2l1	0	0	0	0	0	0	0	0	0	0	0	0	0	0	0	0	0	0.020539
Pkd2l2	1.12353	2.06796	0.824482	0.842294	1.03777	1.71032	4.53857	2.13458	2.34131	2.04415	1.78446	1.02377	2.15717	2.57979	2.39656	3.08372	1.93454	2.31213
Pkdcc	8.98322	8.3462	7.65751	2.24569	1.86864	1.90939	4.551	4.8941	2.95016	0.397482	0.187425	1.04245	0.055455	0.090323	0.316529	0.026011	0.187782	0.117929
Pkdrej	0	0.019372	0	0	0.010046	0	0	0	0	0	0	0	0	0	0	0	0	0
Pkhd1	1.85495	1.65952	1.89162	3.09769	2.55091	2.55879	4.64867	4.46336	4.34661	4.53486	3.761	0.627438	2.75474	3.3097	3.0971	2.50323	2.43013	2.16758
Pkhd1l1	0.097586	0.126171	0.12625	9.74107	8.20283	7.83885	6.07831	11.1876	8.02273	8.49501	7.94205	2.15047	8.7151	10.2804	8.99498	23.9758	18.9354	14.8433
Pkia	1.45063	1.62953	1.63107	10.1846	10.2729	10.046	0	0	0	0	0	0	0	0	0	0	0	0
Pkib	0.714087	0.662796	0.719892	0.642656	0.858521	0.509788	0.367142	0.497143	1.48668	1.05755	1.36575	1.12759	0.960022	1.03236	0.517512	1.71743	0.900195	0.979733
Pkig	26.2423	29.2701	25.9209	37.4511	32.0015	39.2607	26.4909	27.176	30.5164	36.5342	33.9078	42.4844	32.0269	31.5055	29.4757	21.7544	21.0686	25.1473
Pklr	69.2907	38.5085	54.8614	13.5481	21.2479	13.6337	70.6819	144.597	154.188	145.723	158.489	42.0534	236.212	221.613	168.659	156.472	165.319	130.144
Pkm	2259.45	2170.64	2115.93	2263.94	2253.22	2352.05	2190.94	1930.91	2258.39	2333.12	2203.02	1862.6	1913.21	1939.74	1922.95	2151.51	2048.82	1799.98
Pkmyt1	32.261	32.5107	28.9955	45.7574	48.4345	46.5978	27.7813	21.2922	25.4569	27.1121	24.5667	20.2633	14.4717	15.7865	16.3345	47.3446	44.7537	55.0604
Pkn1	23.1715	22.7934	21.2684	18.5702	15.4862	19.2545	21.9906	29.6383	32.0622	33.8312	34.8985	17.5098	36.3205	37.5432	33.8339	32.8659	26.2359	24.5572
Pkn2	47.3428	46.5268	46.6156	57.9221	54.0198	52.6228	59.5467	57.1149	62.6921	68.2714	62.1706	19.9718	60.2805	59.9239	57.2341	58.7704	48.5582	46.6392
Pkn3	35.2582	35.6158	31.5582	9.12503	11.3107	16.1816	15.2957	27.1208	28.1377	32.9161	36.1321	12.7825	34.3326	30.9103	29.5173	18.0408	19.6528	26.2824
Pknox1	9.29474	11.7803	9.27405	11.9088	14.0335	9.77894	9.99423	9.65651	13.2247	11.9269	12.3577	4.18005	14.5101	12.6974	10.0308	15.5517	14.3011	12.9124
Pknox2	0	0	0	0	0	0	0	0	0	0	0	0	0	0	0	0	0	0
Pkp1	0.065653	0.044768	0.120332	11.1393	10.7661	11.9098	0.711474	0.380172	0.551488	0.606628	0.628999	0.504794	1.10201	0.83502	1.05654	1.48124	1.06031	1.30152
Pkp2	35.6111	37.0058	36.8464	24.372	25.3834	25.3008	34.818	25.9934	31.8147	34.0042	33.02	18.0085	38.1629	38.1692	36.9814	37.0759	34.8467	32.9097
Pkp3	10.2565	8.89509	8.33037	7.70767	9.19465	8.86728	2.70741	3.70405	4.78291	2.88989	3.23082	1.77966	4.08945	5.48806	5.78259	3.5947	6.08184	3.1923
Pkp4	67.125	66.4095	59.8155	62.2145	62.4587	68.0342	55.7948	64.6791	67.6215	70.8786	61.3468	40	63.683	68.4527	67.214	58.1034	60.6258	68.3405
Pla1a	1.81652	0.865738	0.701162	1.46686	0.909214	1.79268	11.2595	14.694	15.0927	9.05367	11.5257	6.75828	11.8373	12.9061	10.3522	19.0769	19.6868	20.8565
Pla2g10	0	0	0	0	0	0	0	0	0	0	0	0	0	0	0	0	0	0
Pla2g12a	12.1649	9.52645	12.7206	7.39448	7.62957	8.30831	19.4777	22.9752	17.336	15.3004	18.4129	18.4461	21.6003	20.7415	18.8044	12.7729	13.8369	14.0582
Pla2g12b	0	0	0	0	0	0	2.00624	1.07329	2.74968	0.161065	0.364552	0.669017	1.26296	0.538228	0.627965	0.407388	0.20521	0
Pla2g15	8.68904	9.71317	8.84707	6.425	6.27113	7.71065	12.8847	16.9904	17.4909	19.3593	20.0175	13.6241	18.3749	19.6465	16.059	11.8071	11.0303	11.3431
Pla2g1b	0.445179	0	0	0	0	0	0.463578	1.09959	0.213692	0.489272	0	0	1.74711	0.336917	0	0	0	0
Pla2g2a	0	0	0	0	0	0	0	0	0	0	0	0	0	0	0	0	0	0
Pla2g2c	0	0	0	0	0	0	0	0	0	0	0	0	0	0	0	0	0	0
Pla2g2d	0.053563	0	0	0	0	0	0	0.047209	0	0	0	0	0	0	0.040969	0.043344	0	0
Pla2g2e	0	0	0	0	0	0	0	0.135359	0	0	0	0	0	0.092347	0	0.138174	0	0
Pla2g2f	0	0.034613	0	0	0	0	0	0	0	0	0	0	0	0	0	0	0	0
Pla2g3	0.160221	0.14706	0.295355	0	0.03177	0.086619	0	0.036193	0.192982	0.105513	0.03681	0	0.032118	0.216743	0.062889	0.068304	0.080973	0.17041
Pla2g4a	26.3152	28.0514	27.3716	32.1041	30.7053	28.7665	43.7206	43.0521	42.1222	61.9202	62.4166	29.0018	61.0685	62.3101	61.0866	48.9657	49.5622	39.4007
Pla2g4b	0.930258	1.98496	0.969743	0.691356	0.601014	1.32255	2.63946	0.955405	1.90705	0.450851	0.788025	0.769976	1.00564	1.28335	0.597525	0.740453	2.64994	3.13248
Pla2g4c	0.290422	0.456971	0.380866	0.820658	0.726229	1.01806	0.475684	0.185198	0.115588	0.145528	0.216944	0.092408	0.300828	0.334683	0.134702	0.413818	0.446849	0.337032
Pla2g4c-ps	0	0	0	0	0	0	0	0	0	0	0	0	0	0	0	0	0	0
Pla2g4d	0	0	0	0	0	0	0	0	0	0	0	0	0	0	0	0	0	0
Pla2g4e	0	0	0	0	0	0	0	0	0	0	0	0	0	0	0	0	0	0
Pla2g4f	0	0	0	0	0	0	0	0	0	0	0	0	0	0	0	0	0.075457	0
Pla2g5	0	0	0.148997	0	0	0	0	0	0	0	0	0	0	0.052243	0	0	0.073902	0.03426
Pla2g6	11.1426	9.4725	9.65925	19.6776	23.942	19.9401	18.9254	21.5295	22.4852	20.9761	20.8186	14.6384	24.0156	20.4591	19.6903	16.3368	13.9856	14.453
Pla2g7	22.9785	24.6534	22.4537	7.32576	6.90901	6.52053	15.1716	14.7168	14.0247	16.3354	18.3267	10.164	6.14315	10.5082	7.92746	11.0861	13.0883	14.6104
Pla2r1	0	0	0	0.90628	0.955047	0.884767	7.59535	7.52973	8.89439	8.25162	8.02417	1.93637	5.21111	5.7835	5.13705	5.17447	4.34316	3.4915
Plaa	61.8336	63.2178	63.2422	79.7773	74.1671	70.0065	59.572	51.8192	54.8255	60.4891	52.9445	27.5135	53.8003	55.0189	51.3009	66.4863	62.823	57.371
Plaat1	0	0	0	0	0	0	0	0	0	0	0	0	0	0	0	0	0	0
Plaat3	1.74346	1.88208	2.10198	19.6078	23.461	15.1002	5.71096	6.65307	5.91695	4.68764	4.05607	6.04298	4.42622	4.22529	4.68828	4.7175	3.27456	2.9372
Plaat5	0	0	0.073143	0	0	0	0	0	0	0	0	0	0	0	0	0	0	0
Plac1	0.060659	0.090053	0.086803	0.780352	0.633698	0.342794	0.223306	0.507218	0.303687	0.356822	0.537883	0.498218	0.388021	0	0.708625	0	0.227014	0.161364
Plac8	1262.58	1344.65	1236.93	29.02	28.968	27.0801	1152.89	1177.17	1291.85	1328.75	1286.57	1675.07	1168.8	1264.03	1284.58	2075.89	1968.18	2025.94
Plac8l1	0	0	0	0	0	0	0	0.358831	0	0	0	0	0	0	0	0	0	0
Plac9a	1.11569	0.56703	0.925389	0.129925	0.456413	0.417044	32.311	51.2144	53.8605	63.0128	72.7851	95.8825	127.815	113.547	113.588	73.2937	82.0509	79.4926
Plag1	1.93831	1.60702	1.17197	1.13697	0.726724	1.6734	1.90865	3.35742	1.65632	2.41571	1.05348	0.0663	1.11289	1.26793	1.1725	2.62279	2.36353	1.33931
Plagl1	0	0	0	0.27376	0.269923	0.093464	0.188766	0.023877	0.056693	0.055477	0	0	0	0	0	0	0	0.719103
Plagl2	8.04715	8.28642	8.48244	9.63948	9.83914	8.47991	16.5083	19.6117	21.4989	18.636	16.9874	5.89659	15.0472	15.4992	13.3195	13.007	11.8775	11.153
Plat	14.8989	14.8724	16.9637	37.7196	37.5458	33.7035	151.819	182.405	163.491	208.798	222.917	112.579	167.71	172.632	162.825	198.781	203.334	184.114
Platr25	9.72521	10.216	7.3506	8.02329	7.36163	7.68173	5.88524	7.82091	9.53869	7.69362	7.04277	2.13549	4.80503	3.47659	4.85602	12.8871	10.47	8.11904
Plau	3.53546	2.64266	3.74401	25.3564	22.429	27.0588	14.1847	9.12101	10.7254	10.3298	11.8499	6.92154	10.3455	11.1072	9.36891	15.0997	15.5452	16.0637
Plaur	242.271	233.746	244.812	160.393	185.049	187.667	110.303	159.073	152.09	188.442	195.024	171.006	306.362	294.739	299.479	200.456	199.897	226.768
Plb1	0	0	0.014657	0.416627	1.00821	0.293397	0	0.136712	0.143126	0.031911	0.449203	0.017923	0.052707	0.094236	0.045366	0.857763	0.053198	0.643123
Plbd1	0	0	0	0	0	0	0	0	0	0	0	0	0	0	0	0	0	0
Plbd2	33.3019	31.79	32.8326	30.221	32.6392	32.1827	24.6293	37.5671	36.5516	28.2748	30.2915	15.564	30.302	32.3721	27.4353	28.967	27.4538	28.7757
Plcb1	1.38841	1.63693	1.31627	0.218717	0.263617	0.226153	0.817923	0.436963	0.557352	0.185477	0.326449	0.055561	0.24798	0.185964	0.214088	0.080446	0.252435	0.028068
Plcb2	0	0	0	0	0	0.028267	0	0	0	0	0	0	0	0	0	0	0	0
Plcb3	72.4629	71.1812	67.4031	62.0362	60.8791	64.1372	45.387	56.6832	55.7387	62.9596	61.6331	29.9464	69.8877	67.4803	65.4855	54.4875	51.1948	47.1621
Plcb4	0	0	0	0	0	0	0	0	0	0	0	0	0	0	0	0	0	0
Plcd1	0.939561	0.200331	0.149615	0.669615	0.558102	0.444578	2.94949	3.54248	3.21149	2.85605	3.45229	1.96431	3.11469	3.36395	2.96762	2.01784	2.49222	1.4615
Plcd3	28.4521	30.1592	26.4813	22.8924	23.3887	23.882	20.9995	21.648	22.3598	22.5568	22.915	20.758	26.7039	26.0603	25.6107	25.3048	25.962	30.3177
Plcd4	0.201664	0.164431	0.226156	0.298909	0.48131	0.355317	0.1358	0.050593	0	0.288242	0.102484	0.556649	0	0.655056	0.347463	0.234148	0.17069	0.199693
Plce1	16.1055	17.3622	14.6811	9.0634	8.63264	9.87333	11.6639	14.0395	13.5201	18.103	16.282	3.48831	8.38978	8.8475	9.34799	19.9497	13.5915	10.7766
Plcg1	17.8818	18.7153	18.1029	29.7475	24.872	24.086	40.1471	50.9719	50.9306	39.803	40.4694	14.5326	22.1208	23.4774	22.4149	31.4553	25.0539	18.9394
Plcg2	0.535799	0.440914	0.414169	0.676948	0.588688	0.686461	0.253419	0.363204	0.339323	0.417256	0.252588	0.249557	0.369732	0.337782	0.130886	0.103633	0.063839	0.051816
Plch1	20.0093	18.1859	16.7859	18.6969	16.0509	15.1846	31.8163	28.6948	35.3916	35.5935	31.1198	9.79402	25.7571	27.5365	25.6755	34.0113	33.6237	26.7712
Plch2	0	0	0	0	0.06206	0.189952	0.012381	0.221819	0	0	0	0	0	0	0	0	0	0
Plcl1	0	0	0	1.68024	1.65551	1.66435	0	0.609335	0	0	0	0	0	0	0	0	0	0
Plcl2	8.15911	7.17228	6.73731	1.61465	1.43298	1.45104	10.7208	11.0779	10.4676	15.1992	13.4631	11.6091	10.4695	11.9311	11.12	11.1224	11.6356	10.0944
Plcxd1	1.15596	1.06117	0.721658	2.30506	1.68195	0.770334	0.194905	0.848618	0.367475	0.463103	0.556625	0.32199	0.291331	0.426718	0.286159	0.349527	0.448479	0.671136
Plcxd2	7.42513	7.3314	7.28565	10.8378	10.4329	10.3507	1.71832	2.49272	2.35078	2.09338	2.19243	0.625909	3.64861	3.15324	3.09446	1.63486	1.59789	1.20572
Plcxd3	6.91231	7.35054	7.65094	3.69051	2.90307	4.62885	0	0	0	0	0	0	0	0	0	0	0	0
Plcz1	0	0	0	0	0	0	0	0	0	0	0	0	0	0	0	0	0	0
Pld1	7.15811	7.48573	8.47198	5.18278	4.84025	4.57494	16.7238	16.042	15.8026	12.6116	12.9836	6.36243	16.2279	19.2551	15.8766	12.2659	13.4553	10.6724
Pld2	9.98269	11.0919	10.0594	6.66269	6.69296	7.33434	10.344	13.9772	13.8979	14.9016	16.4158	10.8245	15.5358	18.9114	15.2359	17.3411	15.0718	15.64
Pld3	14.6059	14.1806	13.0712	16.8333	18.0718	20.773	19.4914	26.5292	27.8025	16.346	19.2418	22.9738	22.1657	21.7455	18.4032	15.0853	14.79	13.0259
Pld4	0	0	0	0.098452	0.037951	0.37468	0	0	0.034961	0.669496	0.046785	0	0	0	0	0	0	0.107731
Pld5	0	0.018217	0	0	0	0	0	0	0	0	0	0	0	0	0	0	0	0
Pld6	0.458511	0.133525	0.471182	0.078435	0.363528	0	0.222634	0	0	0	0	0	0	0	0	0	0	0.13933
Plec	38.1209	31.3603	37.6131	54.3721	55.1008	64.1267	46.4799	45.3014	47.7526	59.2751	53.4522	14.6486	40.6839	41.4094	53.7729	41.868	34.8164	24.8211
Plek	0.017704	0	0	0.071575	0.020918	0.020722	0.037733	0	0	0	0	0	0	0	0	0	0	0
Plek2	71.2067	66.1766	64.0556	41.7482	43.838	44.5623	22.0166	22.6946	28.053	35.8817	33.4382	31.6176	38.5435	43.4176	41.6081	57.9241	58.3983	57.0953
Plekha1	16.5245	17.4154	19.6695	17.7953	19.8093	20.637	15.14	19.5816	21.704	19.6103	17.2855	6.27041	22.0845	21.4528	19.7927	18.0195	17.9537	16.0637
Plekha2	41.4477	31.0086	30.4449	31.9771	29.4564	31.7798	58.4508	74.1451	79.3335	100.136	92.2434	41.8905	92.7883	97.2311	92.5029	65.2503	64.9749	61.1289
Plekha3	29.9252	28.4444	29.6613	31.6879	31.9967	28.6013	39.7416	38.0948	38.5053	39.1883	37.1944	18.11	39.0752	40.8783	37.2273	25.8826	28.4529	24.753
Plekha4	0.427337	0.128993	0.129279	0.165928	0.150265	0.130623	0.285171	0.693001	0.13118	0.083162	0.059394	0.718777	0.132867	0.107	0.354985	1.27046	0.111186	0.067775
Plekha5	13.4965	13.8924	14.3596	9.31452	10.6191	7.23511	36.2988	43.3304	37.3965	26.5191	34.2101	13.9539	39.1449	39.5835	40.2081	21.8437	21.2298	16.4387
Plekha6	33.4162	31.1612	30.1558	25.632	21.1329	22.3644	45.3415	58.3495	67.7036	81.8701	70.0671	21.5314	58.8168	63.4102	52.3061	74.8625	65.1111	61.9896
Plekha7	12.2066	13.2183	13.9939	12.5693	12.3282	14.4126	7.48286	7.47988	8.47071	9.57685	8.48779	6.12013	8.78712	9.36873	7.99847	13.5912	13.3843	10.3112
Plekha8	8.44534	8.44117	8.39797	9.06694	10.9905	9.2795	6.88571	6.66359	7.78576	4.68942	4.51736	4.41708	9.07445	9.82681	10.3567	11.6339	9.2167	10.3439
Plekhb1	0.832953	0.374524	0.320602	0.322861	0.406631	0.136079	4.66235	2.56086	2.8357	1.92589	2.15128	1.90887	0.835042	1.4727	0.645269	2.16554	0.770782	0.357266
Plekhb2	79.905	80.9315	87.8141	64.8655	64.0979	59.4943	103.084	96.0772	97.2175	100.936	104.764	50.8506	130.387	131.46	120.723	115.777	112.551	99.1522
Plekhd1	0	0	0.038637	0	0	0.019007	0	0.044503	0	0	0	0	0	0.013341	0	0	0	0.089249
Plekhf1	3.3992	3.61999	3.48928	2.25221	2.82154	3.07637	1.89301	3.06566	4.01633	2.87181	3.09804	2.1948	2.55332	2.47544	2.52712	2.86374	3.43018	2.98474
Plekhf2	21.9735	23.5126	21.862	19.7189	19.1919	15.8901	23.1419	19.9007	18.1389	19.7077	18.4728	9.99865	18.8207	19.5819	21.1617	21.002	21.9554	20.3855
Plekhg1	0	0	0	0.038205	0.06421	0	0	0	0	0	0	0	0	0	0	0	0	0
Plekhg2	17.3074	14.8032	17.2597	12.397	15.2274	14.9994	14.8334	18.8534	23.9156	15.2493	16.6184	7.09385	10.6817	13.7897	12.3634	17.1764	14.0912	19.4297
Plekhg3	33.4114	33.2447	33.0499	47.809	44.4258	46.0309	28.7595	32.348	31.4638	31.8724	32.1196	12.7544	32.4628	34.6132	31.6235	34.5659	31.6326	31.9221
Plekhg4	0.818513	0.604207	1.03556	0.874627	1.32952	1.15157	1.17545	1.14179	2.08255	0.573651	0.958942	1.07694	0.356159	0.98751	0.810668	0.519563	0.580774	0.341364
Plekhg5	2.58993	2.77168	2.50289	1.84964	2.71339	2.50803	3.13859	4.74492	6.03476	3.01707	3.89071	2.90393	3.39914	3.29043	2.78172	3.30521	3.08132	2.8981
Plekhg6	0.280214	0.220139	0.120144	0.052289	0.177882	0.257233	2.76185	2.68413	2.58952	1.85003	2.09846	1.24102	4.68792	4.47718	4.15407	4.19526	4.54392	4.20229
Plekhh1	11.1927	10.2057	10.5488	7.0844	7.08247	6.19196	7.26434	6.59726	6.69465	7.16963	5.83847	2.17373	9.31107	9.39377	10.2581	14.2	13.1172	12.4082
Plekhh2	4.22216	4.45798	4.05353	16.5807	16.5143	14.3924	2.63594	3.15173	3.04744	2.30951	2.46488	0.65858	0.612468	0.377806	0.34027	0.471508	0.490454	0.582458
Plekhh3	20.0122	18.7272	17.5874	12.8616	12.7503	15.1924	19.7598	22.7967	23.6784	29.4067	27.2054	34.0445	28.7496	26.2601	25.2691	21.9736	18.9277	16.7404
Plekhj1	68.412	69.8836	74.2147	104.265	83.2039	93.2883	25.4244	49.3628	45.1096	36.0714	43.974	51.7176	49.8635	40.0422	43.2566	40.0532	48.378	52.2656
Plekhm1	9.29212	9.55343	9.46348	7.06227	7.38313	8.06328	8.11148	9.30596	9.002	11.3144	9.48185	4.79628	10.6005	10.26	12.0095	10.5182	11.7633	11.3881
Plekhm2	9.47558	10.8956	8.70934	7.71665	7.43017	8.20498	6.97044	10.631	11.2929	8.17043	8.15541	4.53908	10.9684	7.39527	6.77529	7.78255	6.68763	7.56658
Plekhm3	1.82402	1.33377	2.25666	3.50855	2.42472	1.95814	2.93737	5.2772	3.99391	6.08951	5.08972	1.15968	3.12638	4.04489	4.73263	4.74261	2.5266	2.20104
Plekhn1	5.28495	4.94212	4.96115	4.9109	6.43997	5.74237	6.30251	6.28094	6.29927	5.27685	5.53765	3.33975	7.83058	6.088	6.27552	3.66077	4.31757	5.55155
Plekho1	5.50291	3.91711	6.33582	8.85282	12.0111	12.7757	27.4599	27.9712	37.0091	24.6416	30.276	35.7268	19.6425	12.1775	15.1575	22.3283	21.9603	24.729
Plekho2	18.1414	14.3955	16.2137	30.964	34.8028	31.7125	21.907	31.3284	32.8328	37.1405	37.9563	21.0994	28.2203	28.7829	28.0903	28.0206	26.0263	27.1674
Plekhs1	0	0	0	0.153775	0.21575	0.089566	0.263402	0.29432	0.307465	0.237381	0.186011	0.31088	0.231765	0.177306	0.489676	0.201092	0.113222	0.115249
Plet1	0	0	0	2.08849	2.78561	2.66502	0.972993	0.595205	0.300277	0.15668	0.975466	0	0.626507	0.882769	2.02576	1.71946	1.46254	1.9859
Plg	0	0	0	0	0	0	0	0	0	0	0	0	0	0	0	0	0	0
Plgrkt	64.3445	63.4834	64.0052	68.9043	71.304	66.4583	88.0618	85.6663	87.0134	77.0465	78.0899	84.7298	75.1037	88.3162	83.5393	93.6847	77.0832	92.9006
Plin1	0	0.022678	0	0.10416	0.047789	0.179319	0	0.117677	0	0	0	0	0	0	0	0	0	0.046381
Plin2	125.124	117.707	138.007	191.337	200.212	204.019	228.981	219.689	197.512	177.359	205.484	179.111	221.022	236.518	224.731	147.756	153.104	135.8
Plin3	82.2294	74.2928	89.0601	37.4479	32.606	39.9717	49.6209	70.4006	72.2095	71.0878	77.7917	47.7762	59.482	63.4916	52.396	77.1008	77.5685	70.2487
Plin4	13.2542	11.7567	13.8313	1.81746	1.40372	1.88323	1.70914	2.73301	3.06147	2.56792	2.35645	1.39363	0.96973	1.12125	0.766496	4.43735	4.55663	3.83591
Plin5	0.390668	0.560563	0.481787	0.241546	0.278281	0.146675	0.370255	0.22335	0.241395	0.07935	0.184162	0	0	0	0	0.198276	0.103412	0
Plk-ps1	0.891308	0.556547	0.889599	0.439624	0.503392	0.712532	0.49982	0.453581	0.422503	0.088224	0.051335	0.033931	0.180605	0.301622	0.131408	0.497761	0.11636	0.315481
Plk1	77.0202	78.4587	76.2287	78.0556	87.0524	88.7073	40.9832	27.7876	43.2208	61.7035	49.6583	41.4899	43.2451	38.005	44.5905	55.8155	55.5602	53.6915
Plk2	26.4859	24.3719	25.6876	58.2894	59.3265	66.0074	28.148	32.1996	28.4433	23.464	25.4748	12.8108	25.7314	25.8315	23.477	31.7816	35.4898	32.0116
Plk3	7.45966	6.14648	6.56014	6.31888	6.19805	6.26332	6.1529	6.8971	6.87666	6.60965	7.73017	6.56082	10.0103	10.546	9.07372	6.84668	7.55018	7.73247
Plk4	30.5652	30.5909	35.9796	36.8252	32.4949	33.0275	32.3813	22.3195	29.667	35.1874	28.6312	25.7575	23.9515	25.6217	30.5182	36.2275	35.5495	32.7856
Plk5	0.131526	0	0.122918	0	0.248971	0.088932	0	0	0	0	0	0	0	0	0	0	0	0
Pllp	63.1568	58.2353	54.6167	12.048	15.6451	15.1151	36.6292	30.6501	34.9192	77.1874	68.5032	64.7309	89.5703	97.6936	84.2791	78.9307	87.5366	85.9349
Pln	0	0	0	0	0	0	0	0	0	0	0	0	0	0	0	0	0	0
Plod1	14.7478	14.8625	13.369	19.9876	20.4632	24.2932	10.3036	16.1739	14.7488	16.5639	15.7828	8.76834	14.8992	13.4034	12.9331	14.3364	13.8376	13.6706
Plod2	7.10677	6.98663	7.58395	18.3108	15.7314	16.4302	5.87062	4.92945	4.47762	4.1734	5.12427	1.12993	2.16012	2.227	2.92816	1.36873	0.874054	0.918281
Plod3	38.9638	39.3087	38.8331	46.2082	46.9159	53.1187	39.8342	54.755	54.2032	55.8203	49.649	48.5513	49.6244	47.2507	46.5198	43.9795	43.9227	35.985
Plp1	0.222694	0.257342	0.62788	0.415649	0.176208	0.216764	0.430041	0.573823	0.900053	0.349518	0.211654	0.409722	0.725696	0.419649	0.472882	0.569709	0.372053	0.502077
Plp2	451.589	478.146	439.575	370.362	373.052	297.492	589.406	401.133	425.014	495.472	445.542	503.456	422.733	424.733	433.905	444.273	472.657	484.003
Plpbp	29.7246	34.0368	28.837	28.6015	24.9826	27.127	37.9701	34.3555	37.0404	41.9076	41.2074	31.8812	50.0891	55.3832	53.6298	32.3286	34.7303	30.8307
Plpp1	12.4871	13.8421	11.4754	9.84251	12.1534	12.3174	10.525	6.46784	7.26696	8.65382	10.9447	8.23411	9.44262	10.324	11.2855	10.7931	12.7046	12.4845
Plpp2	222.164	221.939	213.994	176	197.121	213.715	149.874	136.501	146.446	144.757	134.407	142.046	158.841	159.259	159.816	163.722	165.529	164.94
Plpp3	8.89459	9.53024	8.54345	13.9261	13.4587	11.8951	16.6714	17.7195	16.7453	10.9959	11.0748	5.20495	8.96291	8.42313	8.06304	13.1444	12.1392	10.6853
Plpp4	0	0	0	0	0	0	0	0	0	0	0	0	0	0	0	0	0	0
Plpp5	39.4042	37.6736	41.829	15.0466	15.4933	17.1315	33.705	47.842	47.4419	53.2459	48.403	36.0755	64.1208	69.6924	68.652	49.0699	38.4226	39.1376
Plpp6	12.5233	12.7724	11.5196	11.5157	9.46229	11.6405	9.59819	10.0334	10.2357	8.97021	8.57501	4.80612	12.9105	16.1407	12.9126	16.3561	13.1693	12.9676
Plpp7	0	0	0	0.458651	0.03947	0	0	0	0.07111	0.027101	0	0	0	0	0	0	0	0
Plppr1	0	0	0	0	0	0	0	0	0	0	0	0	0	0	0	0	0	0
Plppr2	2.85334	2.77797	3.19255	2.05584	3.18504	2.70393	9.95211	10.8872	12.0528	7.18673	10.3863	6.46703	9.5795	7.3866	6.69832	8.92276	8.43601	7.17767
Plppr3	2.28892	2.12164	2.10667	2.41647	2.04402	2.28831	1.96505	2.03913	1.44926	0.964021	0.943058	0.275705	0.610124	0.816257	1.10499	1.01213	0.97269	2.08914
Plppr4	0	0.0357	0	0.056566	0.063055	0.01155	0.129135	0.189759	0.107323	0.084226	0.064156	0.111579	0.234116	0.240006	0.111508	0	0.024331	0.096245
Plppr5	0	0	0	0	0	0	0	0	0	0	0	0	0	0	0	0	0	0
Plrg1	42.949	43.0773	42.6283	51.5409	52.0901	49.9667	83.2624	76.1569	73.0423	70.0625	78.5251	59.9713	66.3848	69.3572	67.907	56.865	61.5709	57.6476
Pls1	91.2447	91.8654	89.0708	27.8166	21.3429	23.6622	69.5748	51.2464	66.1594	68.6413	60.5636	27.5207	60.3012	64.5817	64.4664	90.874	90.1442	77.5317
Pls3	121.722	124.609	123.866	114.539	109.167	113.509	99.0775	86.0271	90.0234	98.0826	98.8803	47.6541	77.3935	84.8459	79.8711	83.9648	86.7026	73.0638
Plscr1	222.195	211.534	226.772	137.626	138.118	150.565	273.69	270.916	265.764	220.021	220.821	214.049	198.12	217.494	200.691	284.758	252.719	254.089
Plscr2	34.9592	31.8449	31.0782	67.9634	65.0049	57.3872	42.2879	31.3076	28.4483	14.561	13.0687	10.6725	5.1151	6.20098	4.77153	5.47129	4.10906	4.66663
Plscr3	40.91	40.097	38.8055	29.1275	31.2778	31.7435	104.985	110.416	103.281	90.0013	105.087	64.9227	91.6575	97.615	95.3951	76.7327	67.2369	72.7548
Plscr4	14.6703	18.1358	15.2795	11.6059	10.6692	9.85928	25.0518	16.6095	19.4944	19.9088	19.2989	9.53732	7.96772	10.1804	9.27178	16.4215	15.9993	12.6123
Plscr5	0	0	0	0	0	0.064103	0	0	0	0	0	0	0	0	0	0	0	0
Pltp	1.03613	0.510115	0.407757	2.83634	3.08905	2.99722	3.34008	4.89955	7.10289	1.65124	2.31345	1.54701	2.40165	2.4411	3.98241	5.04832	5.68037	4.13674
Plvap	0.025379	0.087779	0.028638	0.160465	0.119333	0.057704	0	0.248808	0.110096	0.042807	0.186552	0.33471	0.066326	0.021701	0	0.187875	0.083684	0.028118
Plxdc1	0.060317	0.054691	0	0.097118	0.111543	0.026937	0.107503	0.069174	0.1554	0.085414	0.03548	0	0.218335	0.278734	0.060812	0.062092	0.067279	0.164457
Plxdc2	0	0	0	1.0932	0.811357	0.280399	0	0	0	0	0	0	0	0	0	0	0	0
Plxna1	24.1869	24.2333	21.9966	48.2461	40.9228	44.2182	33.1375	35.7523	45.6679	33.2208	33.6281	7.60313	27.4767	28.2884	29.5545	46.0931	38.1172	34.8455
Plxna2	10.4505	10.363	11.0139	9.21805	9.09378	8.96211	5.21535	5.96484	7.02321	8.61161	8.06703	2.16703	7.67602	6.94255	7.82557	12.6413	10.6919	8.88639
Plxna3	5.83377	4.65213	5.23489	5.48694	2.39893	5.26113	2.46362	3.35855	2.78564	1.28622	1.49725	0.486921	1.296	0.670214	1.10907	4.97606	2.32355	9.02475
Plxna4	0.712586	0.59451	0.777577	0.40794	0.456529	0.328597	0.299749	0.445368	0.451728	0.527691	0.654332	0.134104	0.494633	0.515357	0.583742	0.195318	0.196739	0.291788
Plxnb1	1.65798	1.5948	2.23471	5.08685	4.63445	6.02261	7.52434	5.30415	8.87533	2.64343	3.27825	0.901372	0.530648	1.07066	0.615268	1.01261	0.802958	1.75504
Plxnb2	192.144	193.897	190.1	252.928	243.157	249.732	320.541	231.115	257.494	265.102	253.486	530.01	268.046	263.441	274.11	207.001	200.607	195.699
Plxnb3	0.061395	0	0	0.30594	0.904003	0.755823	0.058276	0.088012	0.026918	0.104194	0	0	0	0.020953	0.107861	0.305005	0.054449	0.201692
Plxnc1	0	0	0	0	0	0.008135	0	0	0	0	0	0	0	0	0	0	0	0
Plxnd1	13.971	17.9242	14.297	10.8976	14.7153	18.5966	11.9692	16.7826	18.4002	17.1917	18.5412	8.7595	12.7902	12.8603	15.4628	17.3048	17.0128	21.6848
Pm20d1	0.009351	0.0107	0.032574	0.018336	0	0.010422	0.009353	0	0	0.031724	0.013723	0	0.011813	0.008144	0	0	0	0.010609
Pm20d2	0.640787	0.954792	1.09918	0.072477	0.21458	0.242169	0	0.053077	0.092119	0	0.113873	0	0.049956	0	0	0.053243	0	0.043232
Pmaip1	5.64021	7.5657	7.88013	8.1283	7.05453	7.02332	49.5017	48.6864	51.0029	61.0038	67.0999	32.923	70.1006	72.062	55.1766	82.1215	80.8121	89.0296
Pmch	0.117399	0.583942	0.138683	0.961323	0	0	0.610935	0	0.136096	0	0	0.229411	0.307145	0.226515	0	0	0.2681	0.146675
Pmel	0.537467	0.593257	0.842769	0.234723	0.351578	0.411489	0.422302	0.147096	0.178057	0.492056	1.50072	0.303265	0.208978	0.306966	0.489244	0.168079	0.215978	0.037911
Pmepa1	54.5107	47.3248	60.3088	134.359	146.019	107.179	55.4979	77.0605	65.8415	88.7502	93.9528	62.1625	76.8398	75.6443	70.7869	43.6806	44.6235	40.3548
Pmf1	112.62	108.306	104.857	123.246	133.381	114.625	96.7798	79.6869	95.6601	109.798	99.5996	149.152	98.7488	84.9583	101.5	117.933	119.531	112.103
Pmfbp1	0	0	0	0	0	0.017799	0	0	0	0	0	0	0	0	0	0.08717	0.029743	0.015159
Pmis2	0	0.175802	0	0	0	0	0	0	0	0	0	0.617758	0	0	0	0.377802	0	0.643781
Pml	25.9345	29.5254	25.2909	31.8699	30.5606	26.7877	23.2619	21.0153	25.5108	26.5996	25.5689	13.1065	23.282	19.0655	21.8192	32.6077	32.8936	33.5505
Pmm1	13.1125	10.0809	14.8978	31.4115	35.8228	38.6152	27.6155	47.1227	41.5899	43.8881	43.9465	59.9777	47.8262	56.3119	50.4931	32.2985	28.9271	31.9416
Pmm2	46.0481	42.8721	43.9468	42.5729	45.0853	41.2503	29.0985	37.9635	30.7175	42.5861	33.8706	27.3625	39.2447	39.711	38.0203	32.007	37.4466	35.7204
Pmp2	0	0	0	0	0	0	0	0	0	0	0	0	0	0	0	0	0	0
Pmp22	0	0	0.129015	5.30874	6.26446	5.726	0.171021	1.05394	0.701468	0	0	0	0.26805	0.188708	0	0.788645	0.854343	0.488538
Pmpca	81.9897	76.9161	81.6054	106.513	100.165	90.5817	102.699	95.6352	89.336	96.3085	99.9273	58.2018	93.3195	101.31	94.445	65.2453	84.3015	77.5646
Pmpcb	66.8642	70.9096	69.2013	70.8732	74.3804	73.2928	84.6157	81.4385	85.9112	91.3221	96.6737	80.798	80.1627	86.4883	80.9124	92.8035	92.108	92.1806
Pms1	4.22627	5.47324	4.54121	3.54983	4.06218	5.24491	6.83309	6.69873	4.40375	6.59488	4.73373	1.85136	3.99842	4.6253	5.8992	5.70009	6.87336	4.50896
Pms2	12.3246	11.9276	11.3816	17.7097	22.4355	13.627	17.3638	8.49928	8.98695	11.8372	10.3924	3.95199	8.82781	7.53152	7.34324	11.2787	10.7057	10.6186
Pmvk	75.6191	73.0319	64.766	13.6415	18.0505	21.2269	80.5	120.711	126.043	140.171	134.6	180.787	169.802	162.631	178.36	104.96	110.04	105.697
Pnck	0	0	0	0	0	0	0	0	0	0	0	0.129487	0	0	0	0.258618	0	0
Pnisr	26.1461	28.5511	29.2886	25.8681	25.6445	23.6092	20.3175	24.1492	30.3213	23.1619	20.8689	10.825	14.6403	16.818	16.8933	29.5895	22.5577	37.3062
Pnkd	68.2471	62.5575	64.1188	46.6628	49.582	50.6485	49.6194	65.7115	72.6109	57.0504	64.4829	60.8012	54.4686	53.6768	55.8537	62.8864	63.8376	67.3235
Pnkp	29.0912	27.6088	28.4812	30.605	32.1819	35.6444	15.7453	20.9265	19.395	20.0052	22.3465	20.3807	25.9055	28.9772	27.0486	19.6065	20.6636	22.2467
Pnldc1	0.039438	0.597642	0.101641	1.19377	0.791662	0.377541	0.126462	0.245091	0.489168	0.058497	0.049848	0	0.79909	0.206899	0	0.263604	0.113116	0.045392
Pnlip	0	0	0	0	0	0	0	0	0	0	0	0	0	0	0	0	0	0
Pnliprp1	0	0	0	0	0	0	0	0	0	0	0	0	0	0	0	0	0	0
Pnliprp2	0	0.150897	0.049179	0	0.047952	0.048417	0	0	0	0	0	0	0	0	0	0.05432	0	0
Pnma1	0.0517	0.487522	0.296813	0.227997	0.347525	0.478408	0.36215	0.636172	0.434714	0.403246	0.691005	0.02532	0.277146	0.564785	0.07469	0.710126	0.260474	0.382642
Pnma2	0	0	0	0.102841	0.096296	0.046433	0	0	0	0	0	0	0	0	0	0	0	0
Pnma3	0	0	0	0	0	0	0	0	0	0	0	0	0	0	0	0.044086	0	0
Pnma5	0.144865	0.03585	0.05555	0.06099	0.069898	0	0	0	0	0	0.038728	0	0	0.114302	0.063544	0.132786	0.343634	0.239013
Pnmal1	0	0	0	0	0	0	0	0	0	0	0	0	0	0	0	0	0	0
Pnmal2	0	0	0.015367	0.013907	0	0.015079	0	0	0	0	0	0	0	0	0	0	0	0
Pnmt	0	0	0	0	0	0	0	0	0	0	0	0	0	0	0	0	0	0
Pnn	43.4417	41.0023	42.9548	48.1602	50.7263	49.8127	29.0673	38.0617	41.7942	40.2653	33.4702	13.3705	31.3819	29.9946	34.1662	45.068	38.841	43.6665
Pno1	84.8822	88.749	84.0364	120.75	120.704	121.503	48.0494	42.1755	41.6263	51.2663	53.1737	35.2914	53.1115	53.4997	56.0879	51.7607	57.8847	59.54
Pnoc	0	0	0	0	0	0	0	0	0	0	0	0	0	0	0	0	0	0
Pnp	100.601	99.7261	106.304	68.6866	61.3216	87.5045	77.1856	64.1598	70.422	94.1649	87.197	108.882	77.1246	83.0845	100.343	150.236	137.816	113.373
Pnp2	0	0	0	0	0	0.297928	0	0	0	0.048582	0	0	0	0	0.814827	0.296666	0.186657	0
Pnpla1	0.125692	0.079553	0	0.013759	0.11131	0.062386	0	0.055776	0.056425	0.064852	0.075846	0.024221	0	0.033376	0.032288	0.100505	0.071602	0.014535
Pnpla2	51.0146	44.2873	46.5927	43.9186	45.8735	48.8225	52.2662	45.3727	49.1905	50.8679	50.8729	52.7724	46.6694	47.259	43.1176	49.6673	50.6684	50.514
Pnpla3	0.149943	0	0.452583	0.050235	0	0	0.562672	0.359248	0.719277	0.557547	1.62163	0.204827	0.128903	0.130223	0.443146	0.90695	0.387899	0.740288
Pnpla5	0	0	0	0	0	0	0	0	0	0	0	0	0	0	0	0	0	0
Pnpla6	35.7914	40.3664	30.527	26.4135	28.7721	24.8403	61.0849	63.6465	52.116	51.6767	62.0452	39.3478	55.3328	59.0295	61.4387	36.9158	35.9832	45.3639
Pnpla7	2.72607	4.96713	3.1559	3.48161	3.31929	4.99731	5.17922	4.13077	6.2965	6.56689	7.61121	5.58833	7.18522	7.5637	5.22139	3.33832	3.13135	4.89077
Pnpla8	23.5233	23.7712	23.0226	23.0615	24.1696	25.1578	18.343	23.7182	19.1897	18.8774	18.9691	10.6229	22.8092	22.5919	29.0378	22.967	23.4995	23.4072
Pnpo	16.8382	16.5782	14.7869	12.7156	14.7641	14.1236	13.1473	14.0192	14.1827	11.8025	14.0318	10.6875	16.7087	16.6605	17.5592	15.931	16.9756	15.5344
Pnpt1	25.7081	25.8236	26.6759	33.4531	31.7584	27.5648	21.6001	19.2706	20.0595	20.2538	18.8436	8.87886	19.0422	22.9458	20.3568	25.4426	24.2749	26.0466
Pnrc1	44.9998	49.7492	43.3138	29.0173	28.4211	24.4033	113.139	111.946	130.652	87.2219	91.006	70.0575	75.4655	76.9093	76.7466	81.487	80.4037	80.37
Pnrc2	76.2691	79.8394	75.0976	61.7458	60.8707	53.9021	102.195	93.1349	83.2261	90.8134	92.3948	54.2881	100.388	111.377	100.901	90.1113	81.0659	81.8671
Poc1a	19.0414	18.2373	15.0881	20.4579	20.6629	18.922	11.2872	8.57383	8.56432	10.1372	10.4058	12.5405	7.61857	8.03975	8.89678	12.2606	13.4189	10.8064
Poc1b	9.977	10.2671	10.3411	15.5876	18.1151	17.8861	6.17377	6.15813	5.6939	6.22229	5.60431	3.31158	5.29267	4.97695	5.15425	8.21214	9.23316	10.0829
Poc5	5.41954	7.6214	5.01264	8.5275	7.75628	7.68684	4.87459	6.97779	6.95951	9.77071	8.24765	3.69822	8.11365	7.05737	10.125	7.50708	7.3636	8.31042
Podn	0	0.04681	0.145547	0	0	0	0	0.022038	0	0	0	0	0	0	0	0	0	0
Podnl1	0.0629	0.032709	0	0	0	0	0.166337	0.582433	0.129447	0.205289	0.289735	0.266695	0	0	0.146849	0	0.031949	0.129414
Podxl	35.4956	34.3052	34.1382	21.8984	22.0691	22.6015	24.9408	25.7386	29.3722	32.1769	31.8857	11.1477	28.3984	28.3998	24.944	24.6793	26.502	26.7354
Podxl2	0.292093	0.229433	0.51779	0.469362	0.859244	0.458654	0	0	0	0	0	0	0.146689	0	0	0	0	0
Pof1b	0.678859	0.817296	0.757216	0.034786	0	0	0.580733	0.719223	0.894116	0.803397	0.888832	0.257871	2.79922	3.38025	2.58952	1.76822	1.69488	1.30123
Pofut1	12.9703	12.2361	11.7133	11.6425	12.6836	11.9656	15.4152	16.8779	16.0616	15.4885	15.1829	6.57387	14.6342	15.4645	15.3494	10.8378	9.50397	9.74273
Pofut2	35.6551	35.5152	34.1304	40.6716	42.1736	43.6705	30.2724	36.9425	34.8484	33.8936	34.6672	26.8774	35.876	37.7517	37.7278	27.8939	28.2736	29.6229
Pogk	11.1959	10.6862	11.4282	5.04041	5.09695	4.71219	1.95983	3.20531	2.71956	2.24686	2.74318	0.58376	3.90571	4.21014	3.24644	5.4186	5.44238	4.21288
Poglut1	27.5915	26.3533	25.5313	26.9419	26.4827	26.7889	50.5807	44.528	40.7808	16.6528	18.0084	9.75022	35.7092	39.1579	35.0135	34.6666	37.2057	39.7281
Poglut2	23.5802	21.6296	22.2686	17.8588	19.1095	15.8404	50.8461	51.4771	40.8423	48.3878	51.5622	36.5676	46.2716	46.8185	45.0233	31.4442	32.752	36.2488
Poglut3	16.1204	15.8286	18.2107	11.8889	10.8202	10.2055	14.9172	16.5582	17.5978	18.1266	18.9639	7.95958	14.1704	14.7284	13.3825	16.4792	18.2417	16.8193
Pogz	10.7083	11.1116	11.7507	14.2351	16.5341	13.3359	27.6849	30.7751	33.0996	30.8123	29.8653	10.168	24.2217	27.7164	25.4947	25.2626	22.2884	19.539
Pola1	10.5294	9.65424	10.8756	19.2491	17.5157	16.5423	8.67264	6.15244	7.94453	9.41504	6.8593	2.42757	6.18624	6.44023	6.12604	12.1907	11.27	8.50779
Pola2	73.7758	77.7925	67.8992	93.9788	98.6316	100.565	38.14	36.382	45.8735	50.4008	43.6244	34.4688	37.004	40.6982	39.9489	62.226	63.9072	67.9786
Polb	17.1044	18.8814	19.3076	14.3852	13.8747	14.9558	25.6258	35.3018	26.5444	29.2485	30.1802	31.4305	37.4127	34.9297	37.5884	23.0156	26.2292	27.3252
Pold1	48.0864	42.6129	44.9207	51.0241	55.6428	56.453	40.0161	38.8341	32.8833	28.2059	27.2551	41.7502	26.1036	25.0056	29.3162	35.9692	37.9972	46.2585
Pold2	67.0431	64.979	60.415	67.1211	77.7911	80.8627	40.3961	38.2272	42.6058	48.0305	39.1046	54.96	52.5423	50.4234	51.0699	48.5857	47.7601	50.5129
Pold3	23.2474	20.4021	22.6411	34.8844	34.2495	27.1748	13.7571	14.4799	15.1581	15.5885	13.1598	6.45974	14.3357	11.4669	12.6266	18.3816	17.4885	22.6139
Pold4	151.208	151.512	148.577	110.724	112.184	127.052	75.2696	105.447	89.2714	78.1606	104.131	122.839	183.558	187.869	175.551	89.1925	93.5015	93.2248
Poldip2	58.2342	57.272	55.3085	47.4955	48.0464	46.8874	42.5373	50.8208	52.5943	47.1579	47.8384	33.5175	42.4017	41.7994	45.4231	46.3713	48.2519	45.3729
Poldip3	45.7212	45.7097	45.3892	78.2039	80.5019	80.4839	82.8275	88.1542	86.1551	79.8965	83.8079	45.4934	83.8788	88.7295	80.5255	66.3988	64.9788	55.8788
Pole	14.2703	14.6366	14.6043	30.4379	31.187	29.3862	19.8813	8.85779	14.5566	18.2232	14.3946	11.793	8.80972	5.87388	7.75528	19.3571	19.4961	14.9198
Pole2	16.6958	16.974	14.4896	18.8353	17.9892	19.0374	16.9044	9.65623	8.66852	9.3258	8.6	6.2275	7.62524	7.56909	7.06033	10.2625	13.411	19.6481
Pole3	53.1788	48.6701	54.1697	47.9306	48.4828	58.8386	28.8451	38.3574	36.0658	40.071	38.8636	33.4547	38.4704	37.4069	42.8749	44.3712	45.9347	50.0157
Pole4	41.9891	35.7521	36.3932	51.0602	52.915	61.4731	67.2898	58.3457	57.1052	50.1652	51.4374	50.6694	52.6247	68.0708	61.9516	69.162	71.8112	76.693
Polg	30.0069	30.1687	29.4926	35.517	25.6697	27.4928	15.7748	13.5275	13.5737	17.0138	13.7445	9.21701	9.5502	12.6827	10.2278	20.7548	17.5324	24.8412
Polg2	5.47692	4.55169	5.99402	3.3494	2.81478	3.19025	8.43312	5.91408	5.98034	7.58349	8.26859	7.1569	5.24338	4.49779	6.47423	5.9863	4.36702	5.4769
Polh	15.7204	16.3843	15.98	23.9436	25.3845	21.7156	12.7872	11.7486	14.2545	17.8354	14.3119	5.47698	9.46234	8.63964	8.68667	25.893	26.4229	23.9899
Poli	3.60701	3.23247	3.01804	3.9463	4.76861	3.47002	7.88406	8.68582	7.31075	5.77669	6.57907	5.36644	8.56458	8.1208	6.89356	6.67585	6.84662	6.14373
Polk	8.68895	10.6503	9.36791	8.22427	7.51449	8.77619	11.4464	13.7054	12.0383	15.2025	16.364	4.60148	15.9587	18.6183	16.6931	11.9152	11.2296	10.7481
Poll	14.2015	13.8523	12.8614	19.4834	18.2446	19.2549	14.5584	15.9595	15.6192	13.4246	15.4532	13.0999	15.8326	16.6881	16.8887	13.1247	13.1512	12.7503
Polm	13.8384	16.0237	15.657	10.9449	9.38777	10.607	11.5051	8.30405	9.65971	9.65668	8.99239	4.55113	12.1954	11.5444	10.2171	11.506	10.9721	10.9474
Poln	0.171242	0.19468	0.085235	0.165705	0.416475	0.703388	0.121511	0.09928	0.367189	0.413851	0.212566	0.467596	0.231062	0.124462	0.090146	0.031588	0.228181	1.09513
Polq	3.65008	2.83728	3.19282	4.92087	4.81317	4.56525	1.74722	1.87137	1.69202	2.71396	1.75501	1.92902	1.45621	1.10354	1.57013	2.85086	3.00973	3.17456
Polr1a	20.8814	15.107	19.4967	75.2121	77.6837	71.6217	21.9638	33.8086	36.5842	34.2024	32.6557	13.6667	29.5452	30.5137	30.1838	34.7074	27.5678	23.2352
Polr1b	18.4464	19.4385	18.6259	32.076	31.5093	33.2252	25.4303	27.3938	28.7239	33.0968	27.9277	13.6954	26.1306	23.4104	25.4008	21.9576	25.0037	24.6399
Polr1c	67.4337	71.4943	90.5437	94.8924	88.0053	106.772	97.5586	110.419	100.485	92.6705	98.5312	111.834	86.6617	85.5798	79.1588	135.486	158.297	136.311
Polr1d	192.089	188.67	186.016	164.636	192.207	209.706	163.96	210.847	205.684	198.683	203.087	260.874	190.757	198.657	205.468	203.046	212.425	195.153
Polr1e	21.7994	27.7307	22.6576	39.6813	40.8812	41.5749	19.8809	16.0737	18.0629	19.1245	12.7761	21.0444	14.2542	19.3695	16.966	18.5181	18.0997	20.4563
Polr1f	10.9965	11.2738	11.605	14.8048	20.0994	15.8371	11.6322	16.8377	22.2142	17.5955	20.2154	6.4016	17.6168	18.3966	23.633	15.7669	18.0718	15.1556
Polr1h	37.6126	42.4463	43.7285	78.9361	76.4142	76.549	40.9534	65.3839	60.7385	67.1362	64.7988	89.2091	51.9738	53.1447	58.0469	88.0604	78.4125	86.363
Polr1has	7.04815	4.82788	5.90186	9.02877	7.55038	7.23112	5.39133	7.57929	7.42574	8.08109	12.4098	8.01206	9.96594	9.72704	8.98778	7.81321	8.18022	7.3557
Polr2a	43.5126	40.0724	39.6257	102.387	96.7918	95.9012	50.8096	41.7847	51.9854	49.8029	41.2314	11.6507	23.9975	23.0462	27.4012	58.9151	46.0467	31.0158
Polr2b	33.0388	31.6082	33.2665	51.9281	49.8229	50.1092	43.551	42.2291	50.584	52.2876	48.3994	20.9889	30.471	34.4368	33.0798	50.6801	50.6641	44.5796
Polr2c	74.5921	70.5858	79.1154	67.2393	70.2282	61.9174	84.3253	93.0332	83.4575	111.428	120.057	136.296	119.602	118.064	118.438	80.1233	75.2026	76.086
Polr2d	62.6132	68.1916	58.2358	52.215	58.6901	60.7538	71.318	63.2454	61.4445	67.9872	61.3642	72.3797	54.5869	56.7303	63.2526	79.1156	74.3998	75.9386
Polr2d-ps1	0	0	0	0	0	0	0	0	0	0	0	0	0	0	0	0	0	0
Polr2e	236.933	229.183	243.726	218.972	229.537	256.208	105.967	141.912	134.933	140.228	146.507	188.575	158.454	167.619	153.061	164.467	175.028	172.497
Polr2f	149.009	133.501	170.853	109.723	117.223	224.201	92.8628	130.449	118.613	112.713	137.454	241.258	144.331	125.017	128.288	100.604	111.152	115.238
Polr2g	111.511	114.709	104.278	188.801	211.049	222.191	61.5337	85.7813	76.7299	90.5999	98.5547	114.05	112.87	114.024	111.389	107.82	113.119	102.506
Polr2h	92.7837	89.8338	84.7373	92.0905	86.9002	79.1678	85.6861	93.7802	94.5214	115.08	111.135	168.835	117.162	131.946	129.244	110.404	109.808	102.257
Polr2i	51.3842	54.943	49.645	46.4048	61.9924	82.4659	25.0609	42.4741	30.3882	30.6366	29.9869	65.0047	24.5159	30.8828	34.8189	23.8752	39.5445	29.1757
Polr2j	106.762	111.405	101.369	63.7988	86.3592	129.19	84.0344	91.0694	99.2808	110.996	99.5627	154.874	93.7085	84.5786	91.0118	101.183	108.007	119.566
Polr2k	69.1691	73.6334	68.9322	62.091	72.3573	71.3387	77.4755	103.029	86.695	84.9626	94.279	106.367	90.4356	108.613	97.2164	113.529	109.49	99.5149
Polr2k-ps	0	0	0	0	0	0	0	0	0	0	0	0	0	0	0	0	0	0
Polr2l	63.2525	49.0271	62.454	42.051	47.6845	70.7921	15.3663	36.6404	37.1571	32.4807	31.3086	60.9166	38.8934	36.1708	37.0706	41.3532	48.1318	42.4685
Polr2m	123.769	120.026	149.293	154.243	177.279	153.987	169.807	169.853	173.878	161.703	173.81	127.513	150.33	137.786	146.688	129.393	186.848	127.733
Polr3a	8.08556	7.10004	8.09876	14.3948	13.659	13.5101	12.5062	13.2944	14.8052	13.7554	14.0435	4.82397	12.1618	11.9792	11.524	12.3621	12.5359	10.1682
Polr3b	9.99869	10.0514	10.9227	19.0128	19.2669	17.9647	6.97874	9.27175	8.68104	9.56959	8.81851	3.92015	8.97883	8.7101	8.818	10.8704	9.66406	8.1153
Polr3c	28.965	31.6501	26.3147	43.8175	40.489	28.1852	48.4223	48.2077	51.1499	46.6062	45.8881	33.5624	56.1864	74.1952	53.8186	36.1195	38.1944	33.791
Polr3d	18.6938	16.1444	19.8349	16.4751	21.1455	20.0744	11.1234	21.3973	20.1027	24.4326	26.1071	15.2226	31.4256	29.6282	27.1591	22.3532	27.2461	27.7414
Polr3e	21.6401	20.1487	19.7722	16.2834	16.3491	17.7648	17.3239	23.6001	17.1166	20.2376	22.5256	12.4953	27.188	27.3527	25.1967	20.912	22.1857	20.1701
Polr3f	12.0759	13.3661	11.0666	13.5989	16.5349	15.3875	12.7755	14.0154	14.5388	14.9607	15.1677	4.33739	13.4017	13.4694	11.2448	10.9472	9.84446	11.7085
Polr3g	21.8327	26.0116	16.5576	16.1562	18.4133	27.354	11.9093	18.6314	11.5487	13.1931	16.4029	7.74727	13.2298	16.462	17.1973	16.0703	20.2494	23.1214
Polr3gl	7.62889	5.19873	5.7231	5.81474	6.64675	5.63948	21.2094	31.75	26.8153	22.8839	23.0811	19.4966	28.6777	31.1007	25.6215	20.4824	21.3299	21.2299
Polr3h	14.945	14.2122	15.1385	20.1633	21.8816	29.1896	19.0546	23.3667	18.32	21.0188	25.2057	39.6179	21.2137	21.312	21.5138	13.883	14.6193	15.7864
Polr3k	29.5059	31.6304	32.8463	22.1956	21.6631	23.1677	24.476	26.5547	28.8912	28.7631	26.7917	21.4958	24.4278	24.0329	25.0557	25.2824	24.2248	23.8605
Polrmt	14.6791	13.3177	14.3127	21.3238	18.3444	19.0141	9.76488	10.8849	11.0509	10.7594	16.4541	47.8437	16.1943	13.6548	14.1583	11.0561	11.9134	12.6739
Pom121	22.5832	23.4825	22.3801	33.2745	34.7798	30.2927	26.1629	23.86	28.4603	30.4621	27.5092	8.48703	20.7644	21.2609	22.2423	32.48	28.3721	26.7274
Pom121l12	0	0	0	0	0	0	0	0	0	0	0	0	0	0	0	0	0	0
Pom121l2	0	0	0	0	0	0	0	0	0	0	0	0	0	0	0	0	0	0
Pomc	0	0	0	0.121152	0	0	0	0	0	0	0	0	0	0	0	0	0	0
Pomgnt1	38.4732	35.9067	39.6027	31.9187	36.7841	32.9998	22.0707	27.1125	25.7945	27.1201	28.2024	19.0959	31.6155	32.6871	27.9617	23.8678	21.7327	26.1893
Pomgnt2	5.28907	4.46173	4.98566	2.89548	3.43716	4.19256	3.92569	4.51188	5.87437	5.96918	5.17491	4.66301	3.41635	4.58896	5.27776	1.47569	1.76005	2.51356
Pomk	9.68132	10.2757	9.97672	7.88356	8.24868	7.72984	15.9408	16.8733	14.3473	17.0202	17.7607	11.0849	15.885	18.4909	15.8858	13.4012	15.2583	15.3375
Pomp	213.051	155.42	215.64	219.031	227.67	181.867	125.299	156.579	162.651	174.857	170.406	171.997	134.012	121.508	166.336	181.236	194.849	156.809
Pomt1	19.8571	21.5747	21.9101	20.4085	18.3207	15.391	16.0931	18.1696	16.9173	15.5777	14.7464	8.08134	15.4555	19.2034	16.3155	15.3082	12.482	10.9403
Pomt2	7.26687	8.13786	8.41493	7.95001	7.7504	8.22285	5.77467	6.31686	6.0178	6.99749	6.84269	2.70703	6.84463	5.66287	6.32746	7.34334	6.78821	6.78721
Pon1	0	0	0	0	0.225905	0.05654	0	0	0	0	0	0	0	0	0	0	0	0
Pon2	49.4393	41.7373	38.1109	21.8249	17.5929	17.3453	37.8903	47.8834	40.8148	47.5978	46.9118	37.5849	60.9699	73.7654	51.2884	36.5644	37.2333	39.3896
Pon3	15.9702	16.8125	17.0882	5.23238	5.45836	5.96109	12.1698	11.0102	9.27957	10.4546	10.8335	3.47802	7.06261	8.48091	7.47593	10.912	9.70569	11.356
Pop1	22.0273	20.1991	22.9502	49.3218	54.597	52.3807	44.7592	35.4435	27.9755	44.3214	43.8601	19.6247	29.9689	37.0078	33.8613	39.4863	34.7432	29.1095
Pop4	26.5074	29.672	27.6044	44.304	49.3259	38.5206	28.3509	19.5905	17.3807	21.2102	19.7125	19.3903	16.6798	18.9829	21.7501	17.2483	28.3224	23.6799
Pop5	83.2949	65.8527	69.8255	43.3572	43.9246	57.4283	57.923	55.1626	39.2474	50.7596	46.5233	113.826	65.8142	75.507	70.1037	82.6998	69.1799	94.9435
Pop7	33.2674	32.953	34.2132	25.2015	30.6703	31.5727	16.0085	21.4425	21.5778	24.2774	23.844	32.7634	20.7974	23.5846	24.0988	23.3926	30.3373	27.5574
Popdc2	0	0	0	0.032281	0.037106	1.19118	0	0.131859	0	0	0	0	0	0.427052	0	0	0	0
Popdc3	0	0	0	0	0	0	0	0	0	0	0	0	0.04711	0	0	0	0	0
Por	73.0777	62.6141	65.2226	80.6441	86.7335	78.1441	74.8404	86.3877	95.8076	98.3002	98.4932	84.9356	81.6386	85.6868	84.1808	79.4995	80.2129	79.54
Porcn	42.0019	44.7219	41.2767	15.6291	13.3745	13.5954	30.8398	42.8025	35.6133	28.4259	36.2375	27.6599	41.0239	46.1528	38.0273	41.2988	42.3263	46.6419
Postn	0	0	0	0	0	0	0	0	0	0	0	0	0	0	0	0	0	0
Pot1a	14.9282	15.3248	14.0704	20.7693	20.353	11.7515	12.56	18.6535	12.9134	17.2348	12.8938	7.75955	14.6578	15.3636	13.3782	12.8886	14.8525	13.9471
Pot1b	5.36834	6.80429	7.20846	10.6128	8.66396	9.25166	6.06418	7.15533	11.8576	6.78948	9.86146	2.95101	3.92207	4.20065	3.4096	9.53561	12.6114	14.26
Poteg	0	0	0	0	0	0	0	0	0	0	0	0	0	0	0	0	0	0
Potegl	0	0	0	0	0	0	0	0	0	0	0	0	0	0	0	0	0.0428	0
Pou1f1	0.071872	0	0.064839	0	0	0	0.178172	0	0.409228	0.212236	0	0.155861	0	0	0.111573	0.215726	0.047615	0.099079
Pou2af1	0	0.070002	0	0	0	0	0.078597	0.102328	0	0	0	0	0	0	0	0.117096	0	0.066884
Pou2f1	5.09192	5.9243	6.0749	11.5171	11.076	9.29166	6.1356	8.55222	8.1588	15.7287	12.2003	1.73683	8.55752	5.59359	8.86721	7.96014	7.89013	5.62846
Pou2f2	0.007279	0.039362	0.042125	0.014314	0.016433	0.0755	1.91644	1.74518	1.69934	2.66237	2.26129	0.858114	0.743653	1.5013	1.15857	2.63202	2.38257	2.57298
Pou2f3	0.029204	0.133897	0.067107	0	0.133302	0	0.089796	0	0.10974	0.024872	0	0	0	0.051103	0	0	0.055458	0
Pou2f3-rs1	0	0	0	0	0	0	0	0	0	0	0	0	0	0	0	0	0	0
Pou3f1	0.029571	0.02262	0.01127	0.125643	0.237042	0.146076	0	0.030055	0.011734	0	0	0	0	0	0	0	0	0
Pou3f2	0	0	0	0	0	0	0	0	0	0	0	0	0	0	0	0	0	0
Pou3f3	0	0	0	0	0	0	0	0	0	0	0	0	0	0	0	0	0	0
Pou3f4	0	0	0	0	0	0	0	0	0	0	0	0	0	0	0	0	0	0
Pou4f1	0.460817	0.142173	0.302909	0.011388	0.025733	0.034776	0	0	0	0	0	0	0	0	0	0	0	0
Pou4f2	0	0	0	0	0	0	0	0	0	0	0	0	0	0	0	0	0	0
Pou4f3	0	0	0	0	0	0	0	0	0	0	0	0	0	0	0	0	0	0
Pou5f1	0	0	0	0	0	0	0	0.313458	0	0.073568	0	0	0	0	0	0	0	0
Pou5f1-rs11	0	0	0	0	0	0	0	0	0	0	0	0	0	0	0	0	0	0
Pou5f1-rs13	0	0	0	0	0	0	0	0	0	0	0	0	0	0	0	0	0	0
Pou5f1-rs3	0	0	0	0	0	0	0	0	0	0	0	0	0	0	0	0	0	0
Pou5f1-rs5	0	0	0	0	0	0	0	0	0	0	0	0	0	0	0	0	0	0
Pou5f1-rs6	0	0	0	0	0	0	0	0	0	0	0	0	0	0	0	0	0	0
Pou5f1-rs8	0	0	0	0	0	0	0	0	0	0	0	0	0	0	0	0	0	0
Pou5f2	0	0	0	0.052135	0.119349	0	0	0	0	0	0	0	0	0	0	0	0.053781	0
Pou6f1	1.22612	1.90056	0.719287	0.962799	0.866946	0.730266	5.7321	7.11261	8.50625	5.44833	6.91273	0.96871	2.61893	3.60582	3.81309	2.82172	2.47482	2.21288
Pou6f2	0	0	0	0	0	0.010597	0	0	0	0	0	0	0	0	0	0	0.023602	0.617286
Pp2d1	0	0	0.108131	0.026983	0	0	0	0.165381	0	0	0.124376	0	0.076811	0.055614	0	0	0.09876	0.397303
Ppa1	137.767	137.171	144.619	232.693	231.273	237.012	106.305	88.3941	85.8592	101.037	101.343	105.018	104.395	95.5283	106.092	111.893	113.603	117.857
Ppa2	50.9315	47.3044	46.8261	35.9582	35.8739	33.9761	66.4262	66.3257	67.2775	65.1825	75.1505	74.4711	53.0463	53.8174	56.0577	60.7244	65.0392	63.0704
Ppan	48.2134	40.6385	44.7834	63.5033	65.9224	71.3325	43.7428	59.3657	51.4595	58.1674	56.9039	59.4628	49.6793	51.3672	49.4488	45.3237	45.0697	52.0701
Ppara	0.3362	0.207112	0.17057	0.131098	0.321958	0.215628	0.01776	0.206925	0.092907	0.166379	3.24139	0.085339	0.089865	0.178436	0.086788	0.309103	0.075444	0.096176
Ppard	39.9532	36.3731	38.9184	43.4525	43.2404	46.618	27.8754	34.8119	33.5054	42.0495	46.4759	21.561	48.287	48.8864	42.8964	58.8502	61.4171	56.4315
Pparg	57.345	56.628	53.0309	37.1967	34.5805	29.2531	62.202	44.1956	50.9358	63.6105	61.3332	51.077	75.2263	83.8193	77.5619	84.4799	80.9192	77.2888
Ppargc1a	2.89278	2.75317	2.59526	1.35542	0.87272	1.6218	0.499858	0.451986	0.360543	0.267807	0.478246	0.028261	0.392007	0.346576	0.344331	0.434717	0.225984	0.170502
Ppargc1b	0.561525	0.522473	0.209382	0.258752	0.280635	0.430527	0.142248	0.095839	0.044066	0.011817	0.042106	0.027246	0.691476	0.022834	0.017798	0.018219	0.015987	0
Ppat	38.5188	34.2777	36.4088	55.3613	54.9718	45.015	39.7093	42.8204	52.0333	49.1544	47.8927	22.8486	38.6517	44.4744	39.4787	64.097	58.2998	58.381
Ppbp	0.220347	0	0	0.216973	0	0.082543	5.66318	2.81434	2.70812	4.30672	4.70164	2.34026	1.11667	1.06421	1.53928	6.9938	6.80701	6.66359
Ppcdc	20.6212	20.0215	20.1289	14.1123	14.9278	16.1364	26.7467	18.3316	12.8083	15.2964	13.2582	12.6234	19.672	15.9358	23.6052	14.2106	15.0224	21.3476
Ppcs	20.4809	20.6457	16.1771	12.5112	11.0636	11.31	20.1982	11.7084	17.8368	13.657	14.1443	19.5865	14.8158	15.5672	18.4686	16.3919	13.5112	14.337
Ppdpf	111.917	136.074	110.457	73.7051	86.8213	82.5719	199.704	150.958	148.57	139.539	148.407	211.053	171.477	164.124	168.53	118.45	96.4715	109.57
Ppef1	0.053059	0.030949	0	0.486949	0.358447	0.118655	0.190779	0	0	0	0	0.227395	0.106538	0	0	0.286041	0.292973	5.9659
Ppef2	0	0.302951	0.030344	0.16929	0.03014	0.288185	1.30449	0.18408	0.280899	0.043708	0.037535	0	0.032847	0.392193	0.129281	0.336965	0.397011	0.318538
Ppfia1	31.9329	34.0175	34.0802	58.0644	55.1195	36.9378	37.6673	30.7602	25.8293	38.1098	30.0328	25.9868	27.3937	33.0611	33.4749	27.3938	29.5091	26.3001
Ppfia2	0.045539	0	0	0	0.052199	0.01197	0	0	0	0	0	0	0	0	0	0	0	0
Ppfia3	3.7787	2.61644	3.16838	0.629894	1.02596	1.31262	1.19421	2.05184	1.9926	1.26871	1.27979	1.56597	0.44665	0.591094	0.530626	1.36553	2.26734	1.51225
Ppfia4	0.043648	0	0.014328	0.04426	0.058562	0	0.023643	0.049638	0.080596	0.01645	0.016977	0.019341	0.030005	0.036352	0.025692	0	0.038353	0.182196
Ppfibp1	48.3686	46.5664	48.7524	117.715	110.558	105.27	66.8474	76.4017	76.4263	81.8615	79.8839	16.4505	80.9893	85.7771	80.9764	60.9423	54.6984	49.5105
Ppfibp2	2.32921	2.00171	2.44721	0.313568	0.378104	0.468469	2.11098	2.48375	2.77657	2.35259	1.91041	1.97816	4.05254	5.30287	4.23449	2.85573	2.52097	1.87272
Pphln1	34.0155	29.0191	32.2751	63.6957	60.1779	58.3472	46.293	45.627	47.1815	54.3716	49.7128	14.3362	42.8929	47.1924	40.6836	33.789	35.4724	31.6379
Ppia	2628.58	2540.71	2525.53	1833.87	1802.37	1849.04	1204.45	1104.51	1383.64	1521.08	1231.81	2110.77	1283.12	1245.66	1406.92	1599.31	1665.54	1673.02
Ppib	469.345	494.082	464.571	294.813	318.426	363.149	412.719	449.474	441.345	415.56	434.606	547.062	389.632	389.364	387.722	359.75	362.761	350.228
Ppic	29.6627	28.4786	28.0496	18.9203	17.2879	21.3113	0	0	0	0	0	0	0	0	0	0	0	0
Ppid	77.6271	84.4098	76.487	109.912	108.643	102.272	138.392	146.589	145.54	140.643	139.536	94.475	122.611	117.785	132.054	104.497	99.8127	105.291
Ppie	50.8715	45.7408	51.9859	35.0664	34.8562	49.5378	32.8942	41.451	38.9795	36.3214	39.0104	44.9732	43.9353	39.1167	45.2376	43.2216	41.5725	47.0336
Ppif	27.0758	23.9644	23.8339	26.688	32.4787	27.585	30.0739	21.9766	25.9001	18.2973	18.3225	18.4294	21.9562	21.4455	18.0073	23.3897	27.7351	24.9992
Ppig	40.6276	30.7832	38.8225	67.0761	59.5675	55.1272	33.6014	72.4766	84.0252	71.3007	62.2952	17.8518	77.6437	68.9985	65.7339	49.5642	49.2069	35.8373
Ppih	84.5183	82.3963	81.841	82.2022	78.5321	79.695	51.5187	44.8764	55.5142	64.2142	55.9231	66.3278	47.1167	47.8727	53.0196	74.5279	69.2577	66.866
Ppil1	80.5096	79.5166	74.1272	87.3671	101.519	101.034	66.4665	60.4473	71.029	72.6101	67.3102	82.86	37.8132	35.6262	39.8929	105.585	104.5	100.751
Ppil2	42.6072	44.0617	46.1036	47.1936	40.7171	37.1735	46.3049	43.1461	47.304	46.5991	50.6291	36.3788	42.8861	43.8353	40.7315	53.3746	46.0765	49.0808
Ppil3	87.7312	62.9585	70.6715	56.9434	56.0568	51.2291	52.9821	80.3307	68.5778	59.5034	75.1177	74.5545	69.3898	73.1715	71.1157	72.2127	63.7463	59.5609
Ppil4	14.8043	15.6542	14.1666	25.6376	23.2448	24.2271	13.7425	15.0139	13.6332	14.4064	13.8481	6.23405	12.8259	13.5018	13.599	14.4427	13.7656	15.2775
Ppil6	0.071345	0	0.082178	0.186207	0.973272	0.499894	0	0.334101	0	0	0	0.845995	0.09555	0.067979	0	0.292006	0.510481	0.256791
Ppip5k1	12.4108	11.8004	13.6041	7.85789	9.21935	11.1605	7.09934	7.7774	7.88753	9.06315	10.4784	5.16699	10.4337	7.69116	9.13276	8.48644	7.71278	6.23893
Ppip5k2	39.5023	41.0707	36.671	36.4307	30.9658	30.0784	55.084	51.6875	51.6861	59.5804	56.1128	19.9565	50.1016	52.5356	45.8861	66.5361	61.8599	51.0186
Ppl	35.5876	31.6196	33.0337	33.6968	34.0378	39.943	12.196	13.108	18.7101	14.7854	12.1227	4.07329	10.2515	9.39754	10.6813	23.9993	20.612	17.6598
Ppm1a	95.8088	102.106	100.581	84.3464	75.7391	93.8753	84.0844	81.355	71.2635	70.1373	88.8824	47.3171	88.8532	85.6161	84.6318	85.7082	87.3771	81.2714
Ppm1b	48.691	47.1925	42.4399	66.2967	69.3331	65.8933	71.6182	68.4718	75.582	79.0608	74.4695	36.6105	50.6839	52.4422	51.5827	88.6366	82.4088	72.458
Ppm1d	7.56119	7.28322	5.7363	6.41074	6.88338	5.85469	8.70857	8.76591	9.25512	8.91875	8.90429	5.80079	7.1133	6.92507	7.48679	9.7063	9.42978	9.24142
Ppm1e	0.030127	0.034903	0.146939	0.281694	0.418324	0.22393	0.167388	0.577682	0.573153	0.258677	0.591983	0.056593	0.156418	0.036429	0.211164	0.137741	0.169027	0.258408
Ppm1f	16.521	14.4589	16.5458	18.8017	18.1742	20.8441	14.9247	20.2828	20.1717	23.4525	23.4492	11.0169	23.0309	22.5795	21.7232	16.6988	17.4686	17.3293
Ppm1g	128.879	116.82	124.194	149.854	157.456	161.658	83.5133	104.23	113.893	113.04	109.422	97.7302	88.2388	84.4109	89.6308	128.076	129.523	127.262
Ppm1h	0	0	0	0.210371	2.54937	2.21233	0	0	0	0	0	0	0	0	0	0	0.010559	0
Ppm1j	7.02581	5.32902	6.61064	0.776613	0.712073	0.685114	9.7003	14.8314	18.0907	20.3424	17.2596	28.3155	24.5632	32.6435	30.3353	15.6204	10.3256	16.2694
Ppm1k	1.38963	1.21806	2.61306	2.11599	1.97735	1.50368	1.16348	3.9734	1.20198	0.692098	0.628016	0.449808	1.29245	1.23558	1.14702	1.90154	1.09781	0.742825
Ppm1l	8.6958	8.52935	7.682	5.85237	5.44457	5.63602	6.76174	8.25873	8.4281	7.92815	8.4741	2.41969	8.12503	8.56144	7.30547	7.71987	6.42929	6.21544
Ppm1m	30.4989	27.1818	26.4083	19.0377	29.2635	20.1243	22.936	30.3075	31.8373	26.2739	25.6529	22.264	21.1419	19.3143	19.8433	26.2321	22.471	24.2857
Ppm1n	0.679005	0.640803	0.18234	0.098282	0.080516	0	0	0	0	0.146022	0.20223	0	0.493859	0.176525	0.120061	0	0.037703	0
Ppme1	34.3853	32.2584	31.5668	51.6238	61.9538	51.2157	35.1946	25.7911	24.7258	24.1731	22.9424	15.774	28.8304	30.7244	27.3681	22.5537	28.5762	28.9474
Ppox	17.8844	18.4075	16.9275	13.4961	11.5792	16.4814	19.205	27.5304	22.2308	21.8035	22.7765	20.6122	22.6921	27.3717	21.3024	24.4031	24.0634	29.7299
Ppp1ca	725.303	697.084	686.131	866.654	926.874	1080.24	479.784	499.194	551.671	568.507	526.505	619.844	561.31	561.513	576.973	665.127	681.293	677.013
Ppp1cb	97.3837	81.9744	114.337	184.157	169.715	116.17	116.209	156.142	151.93	161.169	174.295	145.262	151.328	145.086	159.65	194.738	185.112	165.951
Ppp1cc	196.222	203.563	184.046	200.806	191.3	181.874	256.963	204.972	211.009	195.225	193.533	163.576	162.496	170.012	164.946	247.211	274.533	263.064
Ppp1ccb	73.8331	98.0966	81.3832	86.6714	82.5763	69.8726	50.231	28.491	8.73573	19.0418	8.52885	2.23098	4.97894	13.2175	4.77252	29.9121	7.48359	14.4477
Ppp1r10	28.0354	27.2579	26.1461	53.9698	62.5011	53.9445	22.3279	37.5938	36.8509	36.4353	43.9007	11.9934	27.6896	28.8294	30.5785	36.74	43.0815	32.5868
Ppp1r11	74.6235	81.8699	75.5046	75.664	95.8277	99.9023	44.111	58.9683	65.9123	72.4884	62.5809	101.435	72.0782	53.7295	61.5129	71.4253	82.7246	68.0372
Ppp1r12a	34.8759	37.6266	46.0009	76.2124	65.4163	61.0658	47.5944	49.7611	60.1016	45.6978	41.5549	9.09589	40.2703	39.5589	43.5514	55.0037	46.5157	48.2271
Ppp1r12b	4.30799	4.41131	3.58978	3.43577	3.94345	8.66905	12.1745	15.0254	15.7491	21.2947	21.6846	4.56794	10.6771	11.8057	12.1094	10.7195	10.1409	10.7482
Ppp1r12c	33.3142	33.6313	36.6084	31.0789	31.2963	37.7215	26.3661	29.1413	24.6616	24.6713	26.3181	23.0527	28.8114	27.551	32.0331	27.285	22.1315	31.5802
Ppp1r13b	9.33733	10.1429	8.77337	8.1523	7.95301	7.83785	9.12127	8.72702	10.2071	8.48298	8.86823	3.55359	8.20805	9.31463	8.44625	13.6802	12.9473	12.1715
Ppp1r13l	12.8834	11.7911	12.9989	20.8622	18.8443	21.3847	16.5006	16.1063	22.0643	18.415	20.1482	12.7075	20.4926	18.4033	20.0333	20.7913	18.1064	16.2497
Ppp1r14a	1.06478	0.874868	1.26788	2.45598	0.717735	0.90481	1.83335	4.08894	2.41231	2.24017	2.14868	7.34252	2.49595	2.1987	2.92566	2.0378	2.80204	5.41454
Ppp1r14b	876.327	806.908	866.44	981.08	1121.65	1394.6	244.951	309.609	303.496	400.839	402.321	715.89	424.564	369.945	394.381	410.254	455.716	424.76
Ppp1r14bl	0	0	0	0	0	0	0	0	0	0	0	0	0	0	0	0	0	0
Ppp1r14c	0.098703	0	0.037948	0.308524	0.054792	0.111227	0.29569	0	0.084471	0.068455	0.284848	0	0	0	0.198362	0	0	0
Ppp1r14d	0	0	0	0	0	0	0.415406	0	0.361412	0.186079	0	0	0.410478	0.47003	0	0.286543	0.110792	0.24916
Ppp1r15a	10.0084	7.70561	10.942	17.1023	18.0899	15.5523	18.048	28.6145	18.5559	9.73729	17.1559	21.4693	29.5735	29.6038	32.0607	7.87298	10.1178	11.0374
Ppp1r15b	55.8309	57.7465	54.0731	54.505	49.6797	46.4798	67.2372	66.741	66.6747	88.6887	83.0488	39.3916	98.9564	100.41	98.6939	87.3503	82.4456	79.7424
Ppp1r16a	15.6069	16.1129	17.0764	22.5506	21.9022	23.7052	19.0149	21.0277	23.2412	19.8559	20.1427	17.4218	18.9208	19.1767	19.4992	15.8552	18.7578	21.0482
Ppp1r16b	0.054299	0.105423	0.026713	0.055083	0.075555	0.054625	0.228473	0.01503	0.052789	0.080605	0.015517	0.019859	0.027332	0.081588	0.01319	0.035402	0	0.011752
Ppp1r17	0	0	0	0	0	0	0	0	0	0	0	0	0	0	0	0	0	0
Ppp1r18	47.0573	41.8348	43.6148	45.1246	43.3466	48.633	48.9169	89.5974	77.8438	97.2567	103.673	98.2522	69.3047	74.5558	66.1724	115.162	123.589	108.364
Ppp1r1a	0	0	0	0	0	0	0	0	0	0	0	0	0	0	0	0	0	0
Ppp1r1b	17.9464	20.3774	13.9346	0.94545	1.48458	1.44063	0	0.123451	0.191563	0.136967	0.49084	0.102834	0.216416	0.047178	0.068044	0.359514	0.806361	0.58275
Ppp1r1c	0	0	0	0	0	0	0	0	0	0	0	0	0	0	0	0	0	0
Ppp1r2	60.0183	62.624	56.508	106.424	106.771	86.2763	100.792	86.9221	87.6471	109.22	100.019	84.248	99.6397	105.737	104.052	114.523	121.323	119.725
Ppp1r2-ps1	0.454111	0	0	0	0	0	0	0	0	0	0	0	0	0	0	0	0	0
Ppp1r2-ps2	0	0	0	0	0	0	0	0	0	0	0	0	0	0	0	0	0	0
Ppp1r2-ps3	0.149804	0	0	0	0	0	0	0	0	0	0	0	0	0	0	0	0	0
Ppp1r2-ps4	0	0	0	0	0	0.18321	0	0	0	0	0	0	0	0	0	0	0	0
Ppp1r2-ps6	0	0	0	0.131995	0	0.539399	0	0	0	0	0	0	0	0	0	0	0	0
Ppp1r2-ps7	0	0	0	0	0	0	0	0.239469	0	0	0	0	0	0	0	0.163229	0	0.970897
Ppp1r2-ps9	0	0	0	0	0	0	0	0	0	0	0	0	0	0	0	0	0	0
Ppp1r21	19.3332	16.2114	21.0271	34.11	29.5933	29.3903	25.7214	16.157	18.7544	19.2151	22.5728	21.3973	12.0522	14.9692	12.7157	23.7297	27.2752	25.8526
Ppp1r26	0.133718	0	0	0.733869	0.995198	1.0137	0.958383	0.912448	0.354564	0.362386	0.616181	0.103773	0	0	0	0	0	0
Ppp1r27	0.970937	0.919794	0.361849	0.208898	0.120734	0.61864	0.407726	0	0	0	0	0	0.143173	0	0	0	0	0
Ppp1r32	0.661716	0.166553	0.215756	0.834321	0.166278	0.644431	0	0.131728	0.269066	0	0	0	0.059293	0	0	0.059321	0.050292	0.046191
Ppp1r35	42.5833	44.0276	39.4849	22.6008	31.4797	27.5874	50.1211	44.7451	41.5891	39.3321	41.9887	77.3417	44.5113	34.7356	51.2475	61.3407	41.6016	49.3608
Ppp1r36	0	0	0	0.119092	0.091284	0.138184	0	0.060569	0.046291	0	0	0	0	0	0	0	0	0.028645
Ppp1r37	28.5374	26.6452	27.5245	27.6979	27.0423	26.0477	14.1347	18.1994	18.7097	17.1294	17.3042	22.4459	20.0297	18.98	19.1866	16.866	18.642	16.8317
Ppp1r3a	0	0	0	0	0	0	0	0	0	0	0	0	0	0	0	0	0	0
Ppp1r3b	2.4193	2.22849	2.29831	0.60895	0.478674	0.560629	1.33153	1.69423	1.41556	0.753427	0.805595	0.341601	0.570654	0.324239	0.207266	0.227777	0.098948	0
Ppp1r3c	0.467132	0.483257	0.369912	0.024773	0.115783	0.082526	0.164562	0.074969	0.225128	0.022351	0.037807	0	0.032426	0	0	0.172541	0.171605	0.233923
Ppp1r3d	0	0	0	0	0	0	0	0	0	0	0	0	0	0	0	0	0	0
Ppp1r3e	23.5617	17.8349	18.3859	12.268	12.9789	16.743	6.97111	12.3322	13.978	13.4712	12.7607	5.23797	11.3488	13.9635	11.4578	21.7102	18.0757	18.8364
Ppp1r3f	2.80387	2.38794	2.44339	1.29505	0.986845	2.14682	3.44744	3.44289	5.81426	1.96566	2.36991	1.46849	3.91107	4.15514	3.26508	1.53296	2.63057	3.06012
Ppp1r3g	0	0	0	0	0	0	0	0	0	0	0	0	0	0	0	0	0	0
Ppp1r42	0	0	0.251793	0.048081	0.12538	0.137605	0.478527	0.084544	0	0	0	0.147465	0	0.35338	0.164485	0.175566	0	0
Ppp1r7	36.7345	39.1206	39.7466	40.0453	32.5144	44.6118	24.6135	29.123	36.3958	36.7144	30.2036	22.1113	37.7571	32.8706	39.5932	50.9947	38.5585	43.8879
Ppp1r8	68.1553	62.8177	66.7217	63.6766	61.0352	62.3619	40.0899	47.3811	45.2717	44.0115	50.9057	30.9044	46.8306	42.1692	46.6714	42.2429	42.3274	40.7068
Ppp1r9a	0.167895	0.491704	0.827072	0.585566	1.72584	0.680034	0	0	0.327881	0.010838	0.009273	0	0	0.065354	0	0	0.014048	0.620842
Ppp1r9b	32.4182	30.3066	31.0584	28.1066	30.8674	30.2623	24.1019	36.4101	37.0226	30.5955	33.9884	23.419	35.7997	35.3092	33.5017	32.2082	35.285	31.1603
Ppp2ca	58.5531	56.0598	56.838	57.0979	56.101	55.9446	61.9524	57.2047	56.1796	58.2344	59.8301	38.706	55.3818	57.4918	59.001	64.9901	61.6207	61.8309
Ppp2cb	127.515	118.003	113.844	86.2327	90.2227	95.548	185.146	182.761	172.271	203.781	211.448	171.749	207.581	165.141	195.166	164.473	148.704	160.237
Ppp2r1a	141.763	136.353	136.794	201.515	205.763	210.015	237.277	189.501	202.964	217.887	218.231	282.811	137.574	139.831	144.746	271.875	274.661	248.008
Ppp2r1b	25.5267	22.2975	21.1619	31.0693	31.4311	29.1411	33.9564	24.0719	29.7994	35.0865	26.3688	11.2406	19.6281	20.606	21.0398	31.3952	26.8297	26.6477
Ppp2r2a	76.2173	82.057	77.091	104.125	103.209	89.3846	106.713	87.1559	96.5977	102.229	98.8087	57.8638	102.644	109.598	101.884	119.244	114.024	105.514
Ppp2r2b	0.325529	0.36045	0.752509	4.69039	3.63001	4.06147	2.6277	2.8357	4.6224	1.1105	0.640282	0.272475	0.123902	0.201195	0	2.42197	2.69857	1.92066
Ppp2r2c	0.013516	0	0.317611	0	0.292152	0	2.81864	0.039612	0.361049	0	0.871012	0	0.017728	0	0.035013	0.857397	0.061681	0.14065
Ppp2r2d	39.5311	42.8427	41.9859	50.0823	43.1784	40.2249	21.7589	22.9322	25.306	30.2821	24.5469	21.4938	25.2282	20.8469	23.1365	29.0452	25.0634	27.6102
Ppp2r3a	4.61141	4.76889	5.86665	3.54208	3.66448	3.55525	6.18016	5.1524	4.98768	5.71097	5.41242	1.9498	3.01566	3.79504	3.84499	4.00928	3.81319	2.99579
Ppp2r3c	8.17765	8.92328	9.02646	8.89957	7.16326	6.80364	9.77806	7.91836	7.52369	7.62227	6.92298	5.50827	7.88906	9.06605	9.08708	7.92994	6.86857	7.30669
Ppp2r3d	53.2752	42.7618	39.1351	37.1983	38.6632	43.2003	33.9867	40.1448	38.9613	27.0914	38.2545	32.4496	18.7867	26.7951	23.9251	19.4294	12.3793	20.1891
Ppp2r5a	43.7032	39.9363	37.0063	50.8941	40.3385	37.6253	46.5242	53.2858	50.3901	57.4232	58.9183	41.3986	58.558	66.4034	61.127	64.9114	59.7277	56.278
Ppp2r5b	51.6177	43.3723	42.8617	27.5788	32.9255	32.8927	73.0012	77.9694	78.1899	103.362	102.897	75.8742	133.79	140.883	129.437	90.4973	85.3525	103.113
Ppp2r5c	77.5448	83.1521	79.7222	82.251	79.8691	70.6954	82.1016	71.3717	72.8948	77.9731	77.396	35.2786	79.2913	81.6329	76.3221	78.4837	72.6975	70.4717
Ppp2r5d	76.4357	71.7107	68.7599	90.4629	91.8858	88.8181	68.8196	70.3909	77.7454	97.941	89.3475	76.4004	59.8766	60.2695	61.0473	136.883	136.065	133.721
Ppp2r5e	24.8358	25.0738	23.8591	28.5297	28.7617	29.1302	38.8508	38.4366	40.9117	42.1647	41.5516	18.8817	38.6094	49.5783	40.1974	43.2671	39.855	36.4397
Ppp3ca	22.1746	18.7929	19.1682	25.8638	24.8023	23.8412	41.1772	42.5761	40.2298	42.8054	44.564	33.8096	40.4319	43.6371	40.0482	27.3439	29.1633	26.1936
Ppp3cb	55.7223	59.9609	55.7474	41.2824	35.5212	37.154	90.5311	73.5933	71.6131	73.05	74.3942	30.9956	71.3326	69.6016	66.9418	88.2739	80.2548	78.7968
Ppp3cc	5.82223	5.46824	5.43965	3.27892	2.74135	2.97149	4.3959	4.30673	5.45457	4.44568	4.55762	2.72791	5.36392	5.55206	6.84709	8.29017	7.11351	7.41903
Ppp3r1	71.8334	68.8505	72.9917	80.8973	76.8594	74.8539	80.7516	75.0752	74.3602	80.1063	76.1244	40.5306	77.8283	83.049	78.5777	93.3333	82.3695	76.4725
Ppp3r2	0	0	0	0	0	0	0	0	0	0	0	0	0	0	0	0	0	0
Ppp4c	140.544	140.533	146.296	143.454	125.64	123.194	164.215	114.615	116.114	124	126.528	145.216	120.75	130.914	126.962	123.78	121.149	119.764
Ppp4r1	58.672	53.1793	50.9363	88.8271	99.0595	89.044	58.7313	46.328	48.8116	69.6647	61.0257	36.8014	44.4347	43.4726	43.5997	76.0285	69.2257	66.0432
Ppp4r1l-ps	4.79658	5.34138	4.91826	2.97021	4.00008	4.23444	5.58119	6.70194	7.61994	4.9948	6.10164	3.56626	6.00356	4.57874	7.68374	5.04738	3.51756	6.26624
Ppp4r2	71.0373	70.9942	79.2342	135.541	128.358	115.272	96.3892	91.7943	100.584	89.7262	80.1411	36.0362	92.4553	98.0763	95.8739	100.408	98.4279	84.8359
Ppp4r3a	30.3433	30.2328	30.5521	40.5208	35.8603	32.7501	33.0116	32.6198	32.2411	34.4143	34.3447	13.2105	28.3102	29.8675	32.0538	33.1116	33.5113	34.655
Ppp4r3b	31.7836	31.1665	29.3056	36.2504	34.8032	28.4564	37.3508	28.053	30.7359	34.6749	31.991	9.98158	31.4025	31.3347	29.3662	35.26	32.4825	29.0303
Ppp4r3c-ps	0	0	0	0	0	0	0	0	0	0	0	0	0	0	0	0	0	0
Ppp4r4	0.118163	0.109801	0.051329	0.113755	0.069144	0.052577	0	0.036815	0	0	0	0	0	0	0	0	0	0
Ppp5c	88.3432	86.0554	81.8621	78.7193	73.4937	85.1254	46.8202	37.8955	44.8858	45.0724	45.2678	35.2746	41.2598	43.1209	47.8677	48.4323	48.0978	49.274
Ppp6c	40.5577	35.2892	34.2558	35.8887	38.6617	36.4232	40.814	44.2069	41.1744	48.685	43.5559	31.9891	47.7909	44.4605	48.614	30.5182	29.6787	32.8554
Ppp6r1	51.4776	48.4502	55.7362	71.7521	64.1431	64.2151	67.0051	48.5117	51.2472	48.8485	47.9644	24.6343	49.337	54.7812	53.6643	50.6139	48.9914	49.6829
Ppp6r2	16.7468	13.1609	12.3758	7.89293	9.74157	9.97459	21.9934	34.9981	28.8414	26.0265	20.7071	10.0086	35.6439	27.6553	24.1276	24.8523	25.2574	28.8816
Ppp6r3	70.987	69.3995	68.029	125.581	119.115	107.012	78.2286	74.3483	79.1237	73.5582	76.7085	24.7059	71.141	77.2819	70.8013	82.1376	85.561	71.4774
Pprc1	43.7101	48.9372	35.5653	120.576	94.3092	112.717	41.1367	51.9992	47.0573	45.5922	44.0588	17.7805	52.0862	48.5826	46.3431	45.2302	45.3159	42.3796
Ppt1	44.972	44.5923	45.078	35.671	37.0888	37.3916	32.6617	35.8488	32.7956	30.3377	37.8021	20.9831	31.5589	30.3447	26.9212	32.8194	31.0858	29.4821
Ppt2	37.9572	39.5795	35.8826	29.9052	33.3176	31.4339	34.4946	40.405	42.7411	37.1933	35.7332	30.261	33.489	30.5195	25.9842	61.9826	48.0525	59.4744
Pptc7	14.2385	15.23	14.4112	23.4202	21.1236	20.1663	13.7902	16.087	18.8277	21.5183	20.8349	6.49873	17.8749	18.9021	17.1012	21.9094	17.8727	17.9074
Ppwd1	11.626	9.9306	8.50808	14.8972	14.4718	12.8658	9.20905	7.4292	8.57896	9.3765	9.27726	4.08494	9.27432	8.52138	6.68393	12.4887	10.4846	10.1831
Ppy	0	0	0	0	0	0	0	0	0	0	0	0	0	0	0	0	0	0
Pqbp1	41.5504	49.4931	48.6631	56.9358	56.8249	64.3728	33.156	39.7095	42.2038	36.5158	40.2649	51.747	35.2637	39.1652	36.0703	40.2816	40.7044	38.549
Pqlc3	22.4958	22.4087	21.919	14.1729	21.0473	9.90969	29.7627	34.8425	22.9255	39.9873	36.79	21.8456	53.6591	50.8009	45.3618	35.5628	38.5314	32.4937
Pradc1	21.7237	19.2504	16.6966	16.8291	15.5386	20.8189	18.9181	12.3375	12.01	13.7816	11.6649	15.0097	11.6756	9.11013	11.8601	22.7266	19.8556	22.1349
Praf2	81.6697	82.2366	69.8977	73.0443	81.3988	77.3863	70.3612	71.974	76.3798	76.0469	71.0223	80.0094	78.4962	79.8853	74.2156	82.9592	90.0802	81.5612
Prag1	9.35169	8.10038	8.08742	2.66432	2.67932	3.02261	13.078	17.1418	17.0029	20.2652	21.2605	8.81952	17.6373	16.0612	16.6986	15.9242	14.1485	12.5489
Pram1	0.080802	0.243181	0.092288	0.202881	0.266076	0.211404	0.097783	0.072701	0.111426	0.336428	0	0.024281	0.098912	0.065688	0.316879	0.360389	0.226085	0.401409
Pramel1	0	0	0	0	0	0	0	0	0	0	0	0	0	0	0	0	0	0
Pramel11	0.199156	0.17302	0.227798	0.047734	0.16934	0.279318	0	0	0	0	0	0	0	0	0.049184	0.136253	0.056282	0
Pramel12	9.20397	9.77646	6.77605	10.6868	8.93051	10.6708	12.1123	15.0487	13.6156	13.1823	12.6166	5.47367	9.38574	13.0452	9.33428	17.3316	12.6244	12.6104
Pramel13	0	0	0	0	0	0	0	0	0	0	0	0	0	0	0	0	0	0
Pramel14	0.04408	0.102504	0	0.042077	0	0.04924	0	0.191019	0	0	0	0	0	0.076983	0	0	0.096417	0.447467
Pramel15	0	0	0	0	0	0	0	0	0	0	0	0	0	0	0	0	0	0
Pramel16	0.351849	0.409856	0.468409	0.089585	0.524151	0.395519	0.350582	0	0.10207	0.161632	0.135876	0	0.115993	0.040826	0.118653	0.125545	0.771711	0.265619
Pramel17	0.0859	0.200981	0.041471	0.082244	0.165205	0.161465	0	0	0	0	0	0	0.099321	0	0	0.162608	0.265398	0.107682
Pramel18	0	0.05946	0.147368	0.0484	0.836873	0.240086	0	0	0	0	0	0	0	0	0	0.387102	0	0.29487
Pramel19	0	0.061629	0.209221	0.100633	0.438599	0.164155	0	0	0.124484	0	0	0	0	0	0.144188	0.685339	0.439265	0.089072
Pramel20	0.439368	0.442333	0.280912	0.286864	0.350233	0.629313	0	0	0	0	0.108108	0	0	0.213949	0.05338	0.922474	0.663696	0.368768
Pramel21	0.20602	0.169107	0.033884	0.11536	0	0.032758	0.125473	0	0.165975	0	0	0.262753	0.076068	0	0.115287	0.040662	0.033528	0.206644
Pramel22	0	0	0	0	0	0	0	0	0	0	0	0	0	0	0	0	0	0
Pramel23	0	0	0	0	0	0	0	0	0	0	0	0	0	0	0	0	0	0
Pramel24	0.245743	0.040528	0.162369	0.136642	0.24203	0.31336	0.156645	0	0	0	0.379965	0	0.138268	0	0.141784	0.100641	0.204498	0.296392
Pramel25	0	0	0	0	0	0	0	0	0	0	0	0	0	0	0	0	0	0
Pramel26	0	0	0	0	0	0	0	0	0	0	0	0	0	0	0	0	0	0
Pramel27	0	0	0	0	0	0	0	0	0	0	0	0	0	0	0	0	0	0
Pramel28	0	0	0	0	0	0	0	0	0	0	0	0	0	0	0	0	0.051213	0
Pramel29	0	0	0	0	0	0	0	0	0	0	0	0	0	0	0	0	0	0
Pramel3	0	0	0	0	0	0	0	0	0	0	0	0	0	0	0	0	0	0
Pramel30	0	0	0	0	0	0	0	0	0	0	0	0	0	0	0.056054	0	0	0
Pramel31	0.071023	0.329813	0.122555	0.069012	0.122166	0.079676	0	0	0.080639	0	0	0	0.045946	0	0.046694	0.197911	0.040731	0.293072
Pramel32	0	0	0	0	0	0	0	0	0	0	0	0	0	0	0	0	0	0.254884
Pramel33	0	0	0	0	0	0	0	0	0	0	0	0	0	0	0	0	0	0
Pramel34	0	0	0	0	0	0	0.143675	0	0	0	0	0	0	0	0	0	0	0
Pramel35	0	0	0	0	0	0	0	0	0	0	0	0	0	0	0	0	0	0
Pramel36	0.302916	0	0	0.092594	0.201663	0.056506	0	0	0	0.03482	0.11803	0.190729	0.120005	0.136136	0	0.886921	0	0.092771
Pramel37	0.279748	0.185167	0	0	0.136188	0.31276	0	0	0	0.069668	0.059001	0	0.202373	0.070294	0	0	0	0.285831
Pramel38	0	0	0	0	0	0	0	0	0	0	0	0	0	0	0	0	0.071117	0
Pramel39	0.115944	0.323745	0.132302	0.760577	0.53997	0.082337	0	0	0	0	0	0	0	0	0	0	0.71834	1.31334
Pramel4	0	0	0	0	0	0.034929	0.101373	0	0	0.056258	0.067467	0	0	0	0	0	0	0
Pramel40	0	0.46414	0	0.054002	0	0.668231	0.17272	0	0.110374	0	0	0	0	0	0.191788	0	0.126121	0.777081
Pramel41	0	0.167692	0	0.286191	0	0	0	0	0	0	0	0	0	0.2146	0	0.066312	0	0.404703
Pramel42	0	0	0	0	0	0	0	0	0	0	0	0	0	0	0	0	0	0
Pramel43	0	0	0	0	0	0.642838	0	0.17679	0.442622	0	0	0	0.184558	0	0	0	0.802829	0
Pramel44	0.237486	0	0.124306	0	0.436644	0.285879	0	0	0	0	0	0	0.203522	0	0	0	0	0
Pramel45	0.559681	0.170819	0.390826	0.633	0.37702	1.23511	0	0	0.215879	0.095989	0	0	0.521081	0	0.64978	0	0.604093	0.955328
Pramel46	0.305188	0.329952	0.134898	0.281193	0.161237	0	0.044622	0	0	0	0	0	0	0	0.251503	0.239072	0	0.481577
Pramel47	0	0	0	0	0	0	0	0	0	0	0	0	0	0	0	0	0	0
Pramel48	0	0	0	0	0	0	0	0	0	0	0	0	0	0	0	0	0.100035	0
Pramel5	0.035647	0.041196	0	0	0	0	0	0	0	0	0	0	0	0	0	0.201986	0	0
Pramel50	0	0	0.062434	0	0	0	0	0.157769	0	0	0	0	0	0	0	0	0.060123	0
Pramel51	0	0	0	0	0	0	0	0	0	0	0	0	0	0	0	0	0	0
Pramel6	0	0	0	0	0	0	0	0	0	0	0	0	0	0	0	0	0	0
Pramel7	0	0	0	0	0	0	0	0	0	0	0	0	0	0	0	0	0	0
Pramex1	0	0	0	0	0	0	0	0	0	0	0	0	0	0	0	0	0	0
Pramex2	0	0	0	0	0	0	0	0	0	0	0	0	0	0	0	0	0	0
Prap1	0.305543	0	0.856341	0.137707	0	0.17817	2.38736	1.92491	2.53884	0.507626	0.434235	1.50638	1.69219	3.8924	5.42822	1.38175	1.47109	1.05065
Prb1	0	0	0	0	0	0	0	0	0	0	0	0	0	0	0	0	0	0
Prb3-ps	0	0	0	0	0	0	0	0	0	0	0	0	0	0	0	0	0	0
Prc1	84.5625	91.0182	93.4279	124.779	119.118	117.985	67.4142	44.6338	48.1273	71.6406	58.4218	37.4404	54.6765	48.646	55.0215	68.421	68.6569	67.7515
Prcc	35.4203	34.8728	34.6836	30.3645	29.782	33.6072	48.7273	62.4314	69.2388	61.584	64.9763	57.3032	59.0945	61.3302	63.7262	47.9332	50.2573	50.1055
Prcd	0	0.131315	0	0.555715	0.113062	0	0.269562	0.281304	1.21571	0.258033	0	0.314596	0	0.283391	0	0.256045	0	0.12624
Prcp	3.72548	3.76906	3.93287	2.58636	2.61266	3.7125	9.17691	9.99235	9.30027	12.018	8.41549	6.9592	10.7934	8.97811	8.65957	10.345	7.96586	5.9723
Prdm1	0.023791	0.087731	0	0.023419	0.027386	0.051129	0	0.017943	0.079202	0.039417	0	0	0.019551	0	0	0	0	0
Prdm10	5.80982	5.91666	5.87314	6.15011	6.54473	5.82168	3.42159	3.98533	4.50493	5.28663	4.61077	1.20389	5.98969	4.27513	4.53042	5.37143	4.3679	3.20353
Prdm11	0.247162	0.271129	0.303209	0.221132	0.628143	0.368147	0.213551	1.06002	1.4871	1.09311	0.320577	0.197307	0.333939	0.186889	0.203557	0.182035	0.152894	0.267357
Prdm12	0	0	0	0	0	0	0	0	0	0	0	0	0	0	0	0	0	0
Prdm13	0	0	0	0	0	0	0	0	0	0	0	0	0	0	0	0	0	0
Prdm14	0	0	0	0	0.028155	0	0	0	0	0	0	0	0	0	0	0	0	0
Prdm15	3.79306	3.80501	3.75625	5.2873	6.37361	5.2991	2.81373	5.11959	11.106	4.63313	4.87954	1.16681	4.23745	5.81724	3.98057	4.86495	3.8033	9.12142
Prdm16	6.21332	8.87655	6.85515	3.01945	4.07992	3.66325	0	0	0	0	0	0	0	0	0	0	0.007176	0
Prdm2	13.2671	12.3842	12.3146	17.203	16.1535	16.0536	13.2234	12.9019	13.5861	12.209	11.9971	5.30044	12.0234	11.545	13.4641	14.6519	13.0299	14.9172
Prdm4	22.6495	22.5115	23.3155	36.2383	34.2374	36.1824	15.3552	15.7522	15.3812	16.4497	13.8614	6.21445	14.8994	16.2312	14.5802	17.4479	17.2819	16.3442
Prdm5	4.3826	4.66478	5.47054	5.41687	5.02506	5.04813	0	0	0	0	0	0	0	0	0	0.101175	0	0
Prdm6	0	0	0	0.405314	1.12554	0.198807	0	0	0	0.173768	0	0	0	0	0	0	0	0
Prdm8	0.130249	0.149674	0.134044	0.07258	0.176176	0.162817	0.352714	0.631159	0.350579	0.483458	0.979055	0.588378	0.552617	0.469855	0.558936	0.15741	0.125451	0.078627
Prdm9	3.9036	2.70595	2.71121	2.84105	3.08281	3.67573	1.16087	2.07287	1.75265	0.578876	1.36806	0.498182	3.1976	2.46499	3.2031	2.22864	2.12735	4.61823
Prdx1	1498.11	1446.16	1600.36	1486.46	1447.25	981.542	1780.12	1130.85	1225.54	1194.97	1154.61	1080.89	1143.17	1157.6	1269.04	1469.44	1463.63	1436.23
Prdx1-ps	0	0	0	0	0	0	0	0	0.215703	0	0	0	0	0	0	0	0	0
Prdx2	327.871	281.49	328.262	338.097	317.323	230.943	473.12	427.66	452.938	453.358	473.741	949.33	396.484	382.342	416.115	431.552	434.471	412.44
Prdx2-ps1	0	0.437478	0	0	0	0	1.13901	1.3943	0.597441	0.900494	1.53025	0.658161	1.11655	0.459722	0.221194	0.231758	0.192571	0.698628
Prdx2-ps2	0	0	0	0	0	0	0	0	0	0	0	0	0	0	0	0	0	0
Prdx3	121.442	132.125	126.253	164.576	155.827	161.247	138.807	118.796	108.937	108.062	120.846	103.48	169.63	184.506	179.195	157.119	137.891	138.981
Prdx4	99.0196	107.486	100.967	51.9703	50.456	59.6317	0	0	0.095958	0	0.506608	0	0	0.305301	0	0.233299	0	0.300584
Prdx5	400.064	380.176	422.481	496.04	530.721	414.94	91.2871	106.564	99.5619	78.5584	83.8622	119.29	119.087	110.059	115.605	103.02	117.947	113.029
Prdx6	85.22	85.8626	78.8074	141.676	143.134	127.637	416.908	305.776	285.754	367.918	357.702	424.995	304.49	344.509	329.729	246.112	240.465	232.925
Prdx6-ps2	0	0	0	0	0	0	0	0	0	0	0	0	0	0	0	0	0	0
Prdx6b	0	0	0.025406	0	0	0	0	0	0	0	0	0	0	0	0	0	0	0
Preb	107.044	96.1538	100.593	100.165	99.6389	99.3188	124.975	146.98	145.619	147.794	149.068	141.084	157.974	148.583	155.971	184.166	176.631	207.756
Prelid1	602.496	552.612	582.416	423.377	443.142	480.86	590.027	438.365	457.501	480.342	456.91	655.344	480.019	473.697	494.316	554.78	539.977	521.8
Prelid2	11.6164	12.302	11.573	10.3627	12.5096	12.5837	0	0	0	0	0	0	0	0	0	0	0	0
Prelid3a	4.10808	5.13226	6.36442	4.39814	4.55186	3.56738	3.26995	4.89818	6.98709	6.36777	5.93497	3.35471	5.27326	9.05706	7.86908	7.01022	5.74039	9.18766
Prelid3b	63.8699	69.3381	61.6821	88.9275	78.0988	80.3397	50.5154	53.0286	56.5916	67.9438	65.0088	56.5568	65.3592	69.6861	71.6804	55.8669	55.8306	59.6811
Prelp	0	0	0	0	0.038776	0	0.215634	0.072017	0.127537	0.069306	0.097877	0	0.021369	0	0	0.043369	0.110944	0.168978
Prep	20.2382	18.7949	19.1889	34.1167	35.1146	33.4098	16.1139	17.843	18.5699	21.1559	20.7849	11.8673	18.9242	19.7376	18.8291	19.4723	19.1032	15.9998
Prepl	18.5879	20.0336	18.7311	25.2712	22.8317	24.2214	35.1023	35.0214	34.4988	32.8921	36.4239	14.8025	27.6183	29.1478	28.5518	31.7081	30.5774	29.9431
Prex1	0.521881	0.272346	0.233501	0	0	0	2.15439	1.42027	1.77313	0.831364	1.49813	0.979184	3.28482	2.62091	2.65355	1.57727	1.28814	0.991037
Prex2	1.26464	1.95109	1.34902	3.18033	3.95689	3.32904	7.83068	6.60237	8.08355	10.0971	7.26101	1.049	0.655193	0.904652	1.59356	14.8181	16.2686	12.3614
Prf1	0	0	0	0	0	0	0	0	0	0	0	0	0	0	0	0	0	0
Prg2	0	0	0	0	0	0	0	0	0	0	0	0	0	0	0	0	0	0
Prg3	0	0	0	0	0	0	0	0	0	0	0	0	0	0	0	0	0	0
Prg4	0.039592	0.147608	0.058244	0.147659	0.275488	0.271727	0.086837	0.20862	0.80677	0.440836	0.511904	0.115125	0.04195	0.05451	0.041329	0	0.149107	0.422152
Prh1	0	0	0	0	0	0	0	0	0	0	0	0	0	0	0	0	0	0
Prickle1	1.30679	1.32644	1.33831	2.66321	3.4576	2.59952	2.68071	2.91967	3.57446	2.76046	3.26749	1.47104	2.44136	2.69569	2.50113	3.69803	4.05963	3.92534
Prickle2	0.024309	0.009337	0.018972	0.187367	0.055257	0.158804	0	0	0.017904	0	0	0	0.038115	0	0.018467	0	0.016342	0
Prickle3	3.5719	2.99369	2.46621	1.47178	1.58711	2.37205	4.09749	4.93389	6.39087	5.05855	5.04945	2.20977	3.80358	4.84906	4.10314	3.97094	3.23607	4.61919
Prickle4	0.590221	1.34709	1.07134	3.10322	4.23897	0.987894	0.381648	0.222879	0.914238	0.845521	1.85032	2.06401	0.675755	1.27598	1.57749	0.346332	0.658843	2.48873
Prim1	47.3464	50.469	49.9438	62.787	62.5825	65.074	20.5493	17.5704	24.9089	26.9691	22.3428	16.6875	18.9545	18.4645	19.2077	33.8736	36.3962	39.223
Prim2	20.5785	23.3442	22.298	25.853	25.5924	24.0286	28.3018	20.43	24.3342	25.997	25.6354	20.2468	20.1401	19.3727	21.0968	20.9025	26.2952	24.3951
Prima1	0	0	0	0	0	0	0	0	0	0	0	0	0	0	0	0	0	0
Primpol	8.94103	11.2482	9.15601	7.96989	6.2237	7.00214	13.1193	14.8026	17.9626	16.4105	15.2358	5.43506	20.5021	17.3482	16.6353	11.6746	11.5742	14.321
Prkaa1	20.6289	21.7702	22.0064	38.1454	35.4408	36.8472	30.8028	28.4766	31.6667	35.3891	30.1794	12.9444	29.981	29.6586	26.942	43.2221	37.4592	32.2387
Prkaa2	1.85586	1.56554	1.57837	1.67049	1.5504	1.24567	0.967299	1.01396	0.889264	0.475227	0.482508	0.008016	0.313234	0.360287	0.242137	0.435582	0.429017	0.224957
Prkab1	92.0989	89.0842	89.2023	61.6558	65.5577	64.3872	55.4128	54.0415	60.1363	60.5135	62.579	41.6265	63.4137	62.6377	60.4962	58.7094	54.4391	58.4372
Prkab2	2.99177	2.98	2.41155	2.5313	1.72245	1.77611	3.35741	4.74893	3.92396	3.88536	3.5019	1.35224	4.34258	5.58188	4.77344	2.8738	2.81647	3.40691
Prkaca	71.2216	69.5031	71.3342	58.9965	56.9295	55.7036	80.6617	96.1601	100.887	125.095	121.984	92.8522	109.619	104.788	107.064	104.566	100.209	96.5669
Prkaca-ps1	0	0	0	0	0	0	0	0	0	0	0	0	0	0	0	0	0	0
Prkacb	26.0318	27.1732	27.9507	27.2518	27.012	25.0527	57.7097	54.2744	60.0754	66.4646	61.9658	22.1279	52.8457	61.5994	54.2882	55.8075	50.9611	46.8742
Prkag1	89.6508	80.8395	85.8268	111.013	112.19	102.851	106.44	85.8273	81.7179	88.4659	85.8517	90.3755	92.1659	94.8368	90.172	65.4373	67.836	76.7982
Prkag2	35.6168	28.2757	27.7028	40.6545	31.3191	34.7921	25.3524	22.2467	21.5934	22.2081	20.3274	15.0746	12.2809	10.4075	12.3442	21.9265	26.5469	24.0193
Prkag3	0	0	0.031645	0	0.133655	0.127686	0	0	0.063916	0.054879	0	0.040429	0	0	0.040645	0	0	0.096661
Prkar1a	130.884	126.977	130.521	168.002	167.78	157.522	146.978	152.68	158.542	151.596	152.117	93.8441	143.977	153.222	147.319	158.555	152.449	144.493
Prkar1b	2.71959	0.735461	1.44892	2.30501	2.39036	1.97599	0.205632	0.356781	2.33619	3.51317	1.8158	0.450217	0.724687	2.26429	1.63669	1.98474	0.933268	0.50903
Prkar2a	41.4805	37.1744	35.3835	43.9899	43.5719	45.9721	29.7155	29.963	35.4144	40.6589	35.3211	14.3162	28.1261	28.0569	28.926	47.4986	44.0248	41.6013
Prkar2b	34.4924	34.8813	35.2356	12.2151	9.54478	11.0271	38.8875	29.5533	31.1737	28.5366	29.1171	13.8111	25.828	28.0086	28.56	26.0332	22.651	22.6216
Prkca	28.6534	28.1686	23.8489	16.2873	18.5306	19.2211	35.2492	38.5615	37.2598	38.2106	38.6998	17.5718	54.0752	45.5828	50.4106	59.4331	48.5846	42.3192
Prkcb	0	0.094685	0.088807	0	0	0	0	0	0	0	0	0	0	0	0	0	0	0
Prkcd	55.1337	53.5212	53.7034	58.6211	55.1919	55.3528	93.0351	116.041	107.745	109.951	102.066	58.5013	88.7499	90.2234	92.7131	120.415	112.021	121.413
Prkce	2.745	2.33884	2.13118	3.22564	2.89604	2.65736	2.45763	4.51322	3.07359	3.50406	3.72967	1.23337	2.28898	2.35127	2.25725	4.57908	4.14992	3.73295
Prkcg	0.564621	0.300757	0.67366	0.32289	0.239384	0.355179	0.055672	0.303618	0.216856	0.070256	0.12197	0.055306	0.214179	0.259152	1.29387	0.31578	0.2515	0.17257
Prkch	0.038515	0.091597	0.036529	0.032281	0.073832	0.086447	0	0.022824	0	0.040621	0	0	0.020289	0.027589	0.040184	0	0	0.053915
Prkci	62.27	44.2959	45.5652	86.4642	89.2304	96.1689	79.2715	90.0084	88.3653	90.9861	83.1204	27.2229	84.707	90.1415	84.2459	95.7924	91.9678	83.3491
Prkcq	0.214588	0.223188	0.342785	0.308656	0.394542	0.222609	0.509033	0.114076	0.307441	0.309767	0.623806	0.1121	0.465115	0.363549	0.260836	0.354444	0.425543	0.50845
Prkcsh	107.747	97.1901	100.078	140.505	144.963	147.757	91.0894	109.852	110.15	109.999	117.602	111.686	115.558	120.057	113.391	92.0922	100.275	92.6462
Prkcz	2.27302	2.4784	2.80272	8.30381	8.25664	7.89183	2.34652	3.02368	2.81789	3.91356	4.56663	4.52282	3.48181	2.73532	3.24532	1.11214	2.29515	2.01629
Prkcz2	0.930607	0.862494	0.948232	0.564748	0.481722	0.66655	0.375787	1.04192	0.365995	0.507168	0.603854	0	0.085776	0.149782	0.411986	0.043276	0.532442	0.644424
Prkd1	0.016347	0.018942	0.03779	0.829015	0.804167	1.06689	0	0	0	0	0	0	0	0	0	0	0	0
Prkd2	5.2137	4.86979	4.21689	4.29916	4.36334	6.34369	6.21079	4.83967	5.14074	4.18792	4.65164	3.44206	4.65943	4.26331	3.8346	3.96694	4.64509	4.38785
Prkd3	19.9143	21.546	20.5448	30.499	28.9432	27.2102	29.2646	26.0417	29.0861	27.4597	26.3125	8.15193	13.8175	15.9606	13.6357	30.8394	29.8611	26.6198
Prkdc	3.80185	3.98727	3.73438	5.0071	4.06489	4.17133	3.2442	3.62002	3.58921	4.62398	3.71506	1.12556	2.51688	2.64474	3.03325	3.46645	2.73748	2.08676
Prkg1	0.170499	0.062067	0.218264	0.071701	0.021077	0.059792	0	0	0	0	0	0.017444	0.012259	0.024745	0	0.026801	0	0.011313
Prkg2	40.1217	39.5969	45.951	22.6731	21.5864	21.8226	39.02	63.935	50.4798	62.2808	73.1861	22.1159	63.2153	64.6642	60.5152	45.9534	52.7315	45.8821
Prkn	0.083754	0.266742	0.70482	0.152996	0.05536	0.329423	1.00649	1.15213	0.797666	0.818543	0.906692	1.55562	0.929473	0.495606	0.605344	0.450532	0.961877	1.27213
Prkra	20.5506	20.0732	16.6771	15.7905	14.1255	12.6755	39.1064	32.2464	30.4896	23.3317	26.1017	20.8225	26.1982	30.4716	27.2674	16.2202	18.883	20.0238
Prkrip1	18.5404	13.7515	26.3689	24.2727	29.7486	31.8011	19.8672	16.5423	20.9116	23.1291	26.1847	37.4857	21.4347	26.8644	34.0023	21.8889	29.7883	15.7702
Prkx	12.2865	12.4963	11.0632	22.799	19.9771	19.0728	14.9914	17.5993	16.6446	16.4836	15.6562	4.1786	16.6894	17.4465	16.6152	16.8263	17.5866	18.0931
Prl	0	0	0	0	0	0.210138	0	0	0	0	0	0	0	0	0	0	0	0
Prl2a1	0	0	0	0	0	0	0	0	0	0	0	0	0	0	0	0	0	0
Prl2b1	0	0	0	0	0	0	0	0	0	0	0	0	0	0	0	0	0	0
Prl2c1	0	0	0	0	0	0	0	0	0	0	0	0	0	0	0	0	0	0
Prl2c2	1284.54	1339.04	1359.55	33.7125	36.9365	42.7998	149.291	74.9804	105.357	140.101	102.091	131.195	435.635	454.694	513.81	491.987	424.45	498.827
Prl2c3	664.691	689.659	679.441	23.4521	23.1359	24.4219	9.02195	9.84823	12.0634	12.4729	6.76656	5.8114	66.5363	57.965	66.9856	75.1459	61.55	71.9965
Prl2c5	5.27811	7.9409	5.62242	0.097672	0.566521	0.405951	4.75157	0.381546	0.500063	0.233754	0.385583	0	2.24937	2.01319	3.18418	0	0.48898	5.41506
Prl3a1	0	0	0	0	0	0	0	0	0	0	0	0	0	0	0	0	0	0
Prl3b1	0	0	0	0.280005	0	0	0	0	0	0	0	0	0	0	0	0	0	0
Prl3c1	0	0	0	0	0	0	0	0	0	0	0	0	0	0	0	0	0	0
Prl3d1	0	0	0	0	0.405313	0.107315	0	0	0	0	0	0	0	0	0	0	0	0
Prl3d2	0	0	0	0.546813	0.597173	0.497212	0	0	0	0	0.228628	0	0.132475	0	0	0	0	0
Prl3d3	0	0	0	0.090847	0	0	0	0	0	0	0	0	0	0	0	0	0	0
Prl4a1	0	0	0	0	0	0	0	0	0	0	0	0	0	0	0	0	0	0
Prl5a1	0	0	0	0	0	0	0	0	0	0	0	0	0	0	0	0	0	0
Prl6a1	0	0	0	0	0	0	0	0	0	0	0	0	0	0	0	0	0	0
Prl7a1	0	0	0	0	0	0	0	0	0	0	0	0	0	0	0	0	0	0
Prl7a2	0	0	0	0	0	0	0	0	0	0	0	0	0	0	0	0	0	0
Prl7b1	0	0	0	0	0	0	0	0	0	0	0	0	0	0	0	0	0	0
Prl7c1	0	0	0	0	0	0	0	0	0	0	0	0	0	0	0	0	0	0
Prl7d1	0	0.048194	0	0	0	0	0	0	0	0	0	0	0	0	0	0	0	0
Prl8a1	2.16318	3.07351	2.2335	2.03206	3.32857	2.45291	6.8883	2.02128	2.92867	2.82355	2.35671	1.97024	2.3802	2.57111	3.00047	3.00483	1.33426	4.15326
Prl8a2	0	0	0	0	0	0	0	0	0	0	0	0	0	0	0	0	0	0
Prl8a6	0	0	0	0	0	0	0	0	0	0	0	0	0	0	0	0	0	0
Prl8a8	0	0	0	0.082302	0	0	0	0	0	0	0	0	0	0	0	0	0	0
Prl8a9	0	0	0	0.085116	0	0	0	0	0	0	0	0	0	0	0.133433	0	0	0.11985
Prlh	1.27342	0	0	4.03216	0	1.52314	0	0	0	0	0	2.39699	1.67241	0	0	0	0	0
Prlhr	0	0.043478	0	0	0	0	0	0	0	0	0.063612	0	0	0.1498	0.16396	0	0	0
Prlr	0	0	0	0	0	0	0	0	0	0.006367	0	0	0	0	0	0	0	0
Prm1	0.26174	0	0.779927	0.204132	0	0	0.424054	0	0.977364	0	0.41643	0	0	0	0	0	0	0
Prm2	0	0	0	0	0	0	0	0	0	0	0	0	0	0	0	0	0.296353	0
Prm3	0	0	0	0	0	0	0	0	0	0	0	0	0	0	0	0	0	0
Prmt1	502.722	540.161	512.193	656.301	628.366	697.098	406.05	299.646	286.227	322.41	312.312	420.132	275.074	274.298	300.88	340.333	341.583	358.109
Prmt2	40.7771	41.2348	37.243	34.6708	36.3712	40.6292	37.7866	39.0899	34.8394	35.9852	35.537	30.9347	37.0647	38.5022	37.5204	44.0064	39.5198	44.053
Prmt3	37.1585	38.0911	41.4755	39.3401	36.6229	33.2133	34.9955	33.0554	33.3032	31.3003	31.2254	18.1196	35.8944	42.4201	38.6765	35.8565	33.7708	33.4377
Prmt5	38.6951	35.7409	31.9676	78.5522	78.7084	72.8548	56.8609	53.3352	53.9253	58.9219	61.6093	39.6102	59.0882	62.7701	64.9156	65.0929	66.432	58.3474
Prmt6	12.2689	11.4095	12.3622	10.974	11.7972	12.0407	16.2533	18.7983	20.2954	18.2959	19.8513	12.1746	18.5451	19.4004	18.9164	13.3219	14.7706	15.1368
Prmt7	33.6351	31.8494	33.0277	26.0864	21.1961	22.5506	41.2903	42.8846	36.8858	55.4174	54.8337	37.6906	57.5204	57.4225	56.9028	31.6329	35.9707	36.6064
Prmt8	0	0	0	0	0	0	0	0	0	0	0	0	0	0	0	0	0	0
Prmt9	8.08016	7.52857	9.22742	6.34984	5.65654	6.41502	12.0605	11.2848	11.184	11.8655	10.1334	5.60307	13.3762	13.5413	13.9006	11.8482	11.7305	10.8925
Prn	0	0	0	0.322273	0.56821	0.24927	0	0.151879	0	0.109737	0.276168	0	0	0	0	0	0	0
Prnd	0	0	0.046532	0	0	0	0.189532	0.331988	0.114352	0	0	0.068711	0.09188	0.159352	0.092482	0	0.040337	0.180791
Prnp	31.0192	23.3895	32.609	45.514	35.9884	36.3255	32.8931	42.7986	36.5626	44.2183	45.3439	24.0729	45.4941	42.8045	48.1073	35.4304	27.0607	27.307
Prob1	0.091307	0.126753	0.080915	0.096741	0.120646	0.171721	0.235632	0.248825	0.157138	0.1139	0.106434	0.054895	0.20158	0.08881	0.130037	0.117063	0.149345	0.085665
Proc	7.22348	6.85929	8.23547	3.19112	2.65363	2.27874	10.2922	8.96287	7.64564	3.64978	6.01637	2.7306	7.82127	4.74523	6.4696	7.16082	6.33346	7.13701
Proca1	0.048863	0.182066	0	0.182687	0.076701	0.123451	0.219666	0	0.090971	0.124227	0.189849	0	0	0	0.118527	0.3242	0.071495	0.060378
Procr	8.02636	9.89405	8.79356	13.7891	15.4595	13.8741	58.8242	84.0004	76.4912	83.8138	81.1992	74.3608	107.23	103.716	110.874	70.6465	68.6776	73.369
Prodh	5.5754	5.20911	5.21977	6.66343	7.08782	6.99219	24.3879	14.0885	15.628	18.2405	17.6462	16.9128	16.0624	15.9013	16.359	21.3852	20.8046	21.6956
Prodh2	0	0	0.621254	0	0	0	0.374261	0.580414	0.2559	0	0	0	0.271915	0.087613	0.041096	0	0.111883	0
Prok1	0	0	0	0.105627	0	0	0	0.040259	0	0	0	0	0	0	0	0	0	0
Prok2	0	0	0	0	0	0	0	0	0	0	0	0	0	0.048209	0	0	0	0
Prokr1	0.491731	0.419733	0.385463	0.755724	0.674448	0.60109	4.08391	1.38635	1.25646	1.21762	1.06382	0.273101	2.05884	1.69349	2.22442	2.52945	3.05319	3.41296
Prokr2	0.881243	0.814513	0.872306	0.459081	0.24659	0.20867	0.091284	0.188597	0.060295	0.031251	0.025964	0	0.069168	0.056466	0.047371	0	0.081544	0.042256
Prol1	0	0	0	0	0	0	0	0	0	0	0	0	0	0	0	0	0	0
Prom1	22.292	20.7442	18.9339	2.36097	0.877018	2.10375	44.0654	29.4876	35.0904	6.48253	6.1579	10.2213	10.612	6.91452	7.61586	23.9659	22.7096	21.8586
Prom2	0	0	0	0	0.01815	0	0	0	0	0	0	0	0	0.012984	0	0	0	0
Prop1	0	0	0	0	0	0	0	0	0	0	0	0	0	0	0	0	0	0
Prorp	6.6276	6.9942	5.39894	7.14823	8.06927	6.52727	11.2295	9.62015	12.0386	10.7469	10.6861	13.4757	14.8838	10.4767	9.11842	12.5664	10.1911	10.4238
Prorsd1	13.4776	13.6492	12.167	7.99595	8.48875	7.86037	8.03103	6.84005	7.51181	9.86538	9.47531	10.1546	12.6568	11.533	11.7739	7.01569	10.3103	12.7465
Pros1	12.0434	14.0994	13.6942	3.57313	4.03658	3.38707	26.83	24.5194	31.9511	32.2192	34.0861	16.4742	14.3031	13.6752	14.9229	18.0078	15.857	14.2939
Proser1	6.35744	7.46699	6.51339	8.50489	8.47625	7.08827	15.9448	14.3478	16.5931	17.2062	15.3035	4.87864	11.3825	12.068	13.3578	12.2329	10.298	11.4994
Proser2	8.36014	10.4378	9.35193	5.51015	6.29547	6.94928	14.4623	12.538	16.0626	14.5996	16.2492	13.8244	22.0553	23.2241	21.9576	21.6494	19.4253	21.3767
Proser3	11.6334	8.03808	9.76508	11.0271	10.8146	6.20651	8.63751	7.87338	12.9236	16.9597	8.31164	3.10929	15.8997	9.82972	10.842	12.7662	10.2494	14.9528
Prox1	0	0	0	0.033449	0.079891	0	0.015616	0	0	0	0	0	0	0	0	0	0	0
Prox2	5.3984	5.65224	3.82903	1.60781	2.53148	2.35062	2.16225	3.08602	2.11979	4.543	5.05288	1.33438	3.97956	5.61205	3.10435	4.67876	3.66349	4.15351
Proz	0.242007	0.138938	0.302481	0.255542	0.182769	0.256149	0.091338	0.344491	0.301483	0.430015	0.644509	0.136095	0.141184	0.445259	0.16156	0.023948	0.243579	0.244426
Prp2	0	0	0	0	0	0	0	0	0	0	0	0	0	0	0	0	0	0
Prpf18	22.2828	19.138	22.5769	24.6942	22.8521	22.996	24.9811	27.665	26.3402	29.4685	28.0308	11.394	26.2138	29.5879	24.5426	23.3284	24.6498	21.3834
Prpf19	243.079	227.026	237.939	407.317	428.702	376.483	177.87	166.551	166.043	165.151	183.61	140.944	189.433	184.093	180.829	178.64	190.94	169.16
Prpf3	16.8938	18.4841	18.0291	28.5593	29.8015	30.1855	20.5066	33.9432	35.8187	36.4956	34.6172	47.403	29.9491	30.3148	29.6511	27.1484	29.1125	28.785
Prpf31	55.0207	52.7942	53.2959	66.3057	72.7138	72.3256	26.5947	33.3947	32.3885	38.7161	40.374	34.5921	38.675	36.0183	34.7293	37.2871	33.3892	30.0113
Prpf38a	48.1172	43.8561	41.7793	60.4644	62.6087	62.1745	38.621	32.5268	31.0503	36.5098	37.9379	38.1171	32.8996	39.9478	37.544	35.048	36.7334	42.8792
Prpf38b	45.3814	49.5101	48.234	49.325	53.3609	51.8727	53.5978	67.4967	69.151	72.2517	65.5578	31.6192	61.2869	53.8208	56.2397	60.0698	52.0304	65.5744
Prpf39	16.3769	14.3406	16.3754	24.5337	20.0813	19.8902	20.063	16.9846	19.2204	17.4785	13.8801	5.67022	12.0771	11.9329	12.0335	17.3947	16.8611	21.7374
Prpf4	10.4959	10.5798	9.15746	15.7567	16.3364	14.9038	10.1485	10.8117	10.9369	11.4353	11.4826	5.84119	9.98674	8.56357	9.44083	12.3452	11.8262	13.0833
Prpf40a	56.6701	57.6405	57.4365	115.07	110.364	79.7186	77.8589	83.8097	78.8505	95.7572	84.1422	56.3181	80.9463	82.2179	71.2863	73.096	64.3965	60.457
Prpf40b	4.44301	7.99568	7.24798	8.35838	9.038	6.84177	26.6409	32.1737	25.6219	26.4402	26.4151	24.5017	33.6254	30.4698	32.764	13.87	14.1105	14.0105
Prpf4b	38.118	35.3169	34.2048	48.4703	42.0218	32.4251	40.5483	48.3162	39.6472	35.3147	36.8465	15.2731	33.7021	30.9723	27.739	49.3169	38.773	44.4857
Prpf6	32.6134	30.9828	28.8348	44.4754	46.2894	45.3617	50.1367	54.09	57.3157	52.4695	56.3215	34.7367	54.8465	58.4721	52.0444	36.3532	35.4837	32.7887
Prpf8	59.539	57.4983	55.649	118.771	116.877	112.507	72.9231	70.6332	83.3552	95.423	85.5622	24.9431	68.4602	70.0319	66.6805	88.8064	74.9949	56.3903
Prph	1.11848	0.459671	1.91733	4.0529	5.29815	7.36642	0.781051	1.48499	0.686604	1.94981	4.05938	3.4942	1.06757	1.44687	3.36226	0.457262	0.122639	0.093476
Prph2	0	0	0	0	0	0	0	0.070421	0	0	0	0	0	0	0	0	0	0.02631
Prpmp5	0	0	0	0	0	0	0	0	0	0	0	0	0	0	0	0	0	0
Prps1	53.6996	55.3551	50.4404	71.1862	69.2179	81.0766	35.9738	31.6889	47.6978	50.3034	46.727	22.3431	38.5747	37.7603	29.7908	62.3958	46.5635	48.827
Prps1l1	0	0	0.048312	0	0.04795	0	0	0	0	0	0	0	0	0	0	0	0	0
Prps1l3	53.0333	56.3284	53.7481	39.9658	40.8476	39.4083	43.8748	41.9275	49.7927	46.6852	50.6649	14.3173	45.0245	51.1108	49.0857	52.2849	54.6916	52.0115
Prps2	9.56245	8.40168	9.26246	14.493	14.9148	15.3891	24.6266	17.7141	22.9668	19.6819	19.1937	8.81447	21.5505	22.4017	17.6479	33.7747	30.4855	25.6105
Prpsap1	64.2179	70.8781	60.3616	80.0438	76.4505	83.9832	62.5136	51.5511	60.3724	60.5751	59.9694	56.3479	39.8304	46.486	43.2	61.51	63.1788	61.7105
Prpsap2	18.402	18.7874	18.757	13.4322	12.3951	14.8272	26.1965	24.6126	23.5698	27.0051	29.3923	22.4662	33.7886	27.1005	27.7882	17.1478	16.0477	16.1755
Prr11	28.592	29.8652	29.0323	36.2909	32.6569	25.1353	27.3934	15.5614	19.9227	27.0737	21.2174	8.68902	19.671	21.5561	20.273	26.0758	23.4007	22.5608
Prr12	9.13637	7.24727	9.27085	11.8748	11.0021	12.7405	9.25315	13.0351	14.6807	13.0541	12.4209	13.5443	9.97968	9.71596	11.5475	12.2516	10.986	8.62943
Prr13	210.813	219.069	214.18	153.347	182.555	170.153	296.704	267.073	256.413	273.052	283.514	331.013	421.019	435.259	427.202	285.092	272.778	264.435
Prr14	26.812	28.9273	29.5829	22.3707	24.0248	26.9261	22.2125	25.909	22.7351	23.6717	25.4627	19.5076	26.4576	26.1516	23.5705	24.3526	23.6672	23.3651
Prr14l	6.90778	4.21907	4.56007	5.89138	7.91009	8.81337	5.67862	5.42749	6.00036	5.48787	8.45718	0.818765	4.44348	3.73172	8.58858	6.78035	6.21817	5.00125
Prr15	0.240751	0.155581	0.229438	0.120993	0.432101	0.181518	0.699043	0.478827	0.557355	0.741566	0.609764	0.522108	0.25533	0.417728	0.302764	0.970466	0.577388	0.544904
Prr15l	5.91857	5.55448	4.50511	6.86628	7.23217	6.54275	4.061	3.15663	3.68614	1.2202	1.44721	0.65819	5.54373	6.30755	6.71306	4.96469	4.51949	4.31616
Prr16	0.827393	0.914758	0.535182	0.451993	0.372547	0.385195	0	0.072255	0	0	0	0	0	0	0	0	0	0
Prr18	0.141688	0.182825	0.020266	0.335409	0.221765	0.19492	0	0.078285	0.060186	0	0.081262	0.036466	0	0	0.023036	0	0.081581	0.123774
Prr19	0	0	0	0	0.069128	0	0	0	0	0	0	0	0.072586	0	0	0	0	0.063141
Prr22	0.297899	0.291138	0.688298	1.36985	1.2615	0.627141	0	0.408176	0.105905	0.078608	0.28074	0.243943	0.124156	0.040535	0	0.698415	0.479806	0.91913
Prr23a1	0	0	0	0	0	0	0	0	0	0	0	0	0	0	0	0	0	0
Prr23a2	0	0	0	0	0	0	0	0	0	0	0	0	0	0	0	0	0	0
Prr23a3	0	0	0	0	0	0	0	0	0	0	0	0	0	0	0	0	0	0
Prr27	0	0	0	0	0	0	0	0	0	0	0	0	0	0	0	0	0	0
Prr29	0	0	0	0	0	0	0	0	0.11683	0	0	0	0	0	0.079468	0	0	0
Prr3	8.08004	8.69055	11.9702	23.6744	25.7739	20.7755	22.4796	22.9437	21.4576	18.6508	19.906	22.4124	16.1494	12.4383	17.8331	26.7772	22.1559	24.6514
Prr30	0	0	0	0	0	0	0	0	0	0	0	0	0	0	0	0	0	0
Prr32	0	0	0	0	0	0	0	0	0	0	0	0	0.379823	0.262485	0.284684	0	0	0
Prr33	0	0	0	0	0	0	0	0	0	0	0	0	0	0	0	0	0	0.10637
Prr36	0.025383	0	0	0.177363	0.117952	0.241218	0.126971	0.243051	0.399523	0.462811	0.173164	0.217131	0.237484	0.23466	0.098037	0.319061	0.116214	0.117446
Prr5	15.703	12.6103	14.2732	21.2463	24.2986	24.0975	9.80828	12.5133	12.0712	12.8092	11.6555	12.3801	11.9907	11.6433	10.8667	8.90095	8.20813	9.59093
Prr5l	2.06347	0.126369	0	0.793549	0.578155	1.50148	0.356398	0.079274	0	0.014362	0	0	0	0	0	0	0.018576	0.018905
Prr7	0.572343	0.41181	0.4273	0.247549	0.847187	0.880624	0.855218	0.87421	0.687782	0.636192	1.31819	1.08241	0.491803	0.45021	0.664943	0.451913	0.410852	0.206604
Prr9	0	0	0	0	0	0	0	0	0	0	0	0	0	0	0	0	0	0
Prrc1	15.3437	18.5913	17.7842	12.3615	14.371	11.0198	28.3717	28.9042	25.3518	26.8886	24.6563	16.5819	40.0591	50.1272	48.5874	20.4694	19.3055	20.9979
Prrc2a	125.342	110.238	109.72	183.876	207.4	206.884	175.613	201.518	215.301	190.332	183.88	325.304	112.084	110.895	131.063	253.762	223.096	212.792
Prrc2b	53.8234	49.2043	42.1818	60.5196	58.5528	73.1076	97.6118	77.0737	74.8435	76.6686	78.6774	17.6446	69.4468	64.1381	63.1224	49.0894	48.8562	38.1557
Prrc2c	23.1404	22.9588	24.3241	70.5316	72.4935	57.0972	51.9059	47.1081	59.8696	69.1058	55.5648	14.7289	31.8736	36.9483	38.3496	57.9278	42.6065	27.6153
Prrg1	7.16029	4.77242	6.14428	0.858105	0.866138	0.775654	11.9375	9.67444	11.5161	13.238	17.7007	4.33554	0.256606	0.791232	0.552829	12.4392	15.0812	9.31271
Prrg2	20.7598	23.3083	22.7074	16.2125	18.8432	17.921	14.7326	20.6073	21.3274	20.1538	21.5429	16.2574	22.5406	19.6989	24.7192	23.2032	14.5887	25.4809
Prrg3	0	0	0.02423	0	0	0	0	0	0	0	0	0	0	0	0	0	0	0
Prrg4	15.7007	18.4356	16.5386	12.256	9.82792	10.335	8.51962	8.65854	9.19362	12.0175	11.9311	0.951829	12.7198	15.1496	11.3143	6.68606	5.40618	6.63413
Prrt1	0	0	0	0	0.086746	0	0	0.127666	0	0	0	0	0	0	0	0	0	0.268888
Prrt2	0	0.152407	0	0	0.083474	0.131089	0	1.63712	0.835567	0.288837	0.444023	0	0.843853	0.209983	0.462312	0.113566	0.185569	0.380077
Prrt3	0.047778	0.016216	0.072517	0.017192	0	0	0	0.041539	0.052705	0.036613	0.150702	0	0.019122	0.037463	0	0.100227	0	0.067314
Prrt4	0	0	0	0.033653	0.057514	0.051898	0	0	0	0	0	0	0	0	0	0	0.092002	0
Prrx1	0.312283	0.504204	0.579562	0.102055	0.14889	0.059137	0	0	0.030599	0.064041	0.12389	0	0	0.009141	0.054275	0	0.123591	0.035452
Prrx2	41.3908	39.838	35.4731	38.8803	52.3146	34.1836	36.1155	33.6639	32.3272	46.5592	47.535	62.7468	30.315	33.1559	32.5911	35.3993	37.379	36.7092
Prrxl1	0	0	0	0	0.069351	0.059082	0	0	0	0	0	0	0	0	0	0	0	0
Prss1	0	0	0	0	0	0	0	0	0	0	0	0	0	0	0	0	0	0
Prss12	0.022287	0	0.05092	0.234908	0.240253	0.580543	0.165287	0.186982	0.406353	0.130539	0.513263	0.221759	0.927113	1.72605	1.01017	0.027949	0.072761	0
Prss16	0.028389	0.164197	0.477823	0.175761	0.572467	0.064108	1.0197	1.06716	0.163455	0.298529	0.539804	0.476714	0.528437	0.210136	0.206536	0	0.466285	0.405414
Prss2	0.129037	0.158459	0.433254	0.24377	0	0.735009	0.432238	0.357519	0.138022	0.104542	0	0.330217	0	0	0	0	0	0.565339
Prss21	0	0	0	0	0	0	0	0	0	0	0	0	0	0	0	0	0	0
Prss22	9.50893	7.18473	9.08938	9.11855	7.23376	9.43243	7.9637	9.52828	7.53103	9.94302	9.85685	14.5833	5.18517	6.88758	7.95978	3.81571	2.78672	2.31488
Prss23	1.03272	0.498957	0.289088	8.34772	8.4552	9.75425	2.63794	0.574589	0.396253	0.901063	0.459826	2.02919	1.32004	1.53825	0.416722	1.2727	0.727742	1.50098
Prss27	0.057047	0.067163	0.258468	0.745382	0.528226	1.29727	0.059357	0.235301	0.242768	0.046237	0	0.053296	0	0.047031	0	0.070139	0.060798	0.310112
Prss28	0	0	0	0	0	0	0	0	0	0	0	0	0	0	0	0	0	0
Prss29	0	0	0	0	0	0	0	0	0	0	0	0	0	0	0	0	0	0
Prss3	0.121896	0	0	0	0	0	0	0	0	0	0	0	0	0	0	0	0	0
Prss30	0	0	0	0	0	0	0	0	0	0	0	0	0	0	0	0	0	0
Prss32	0.089215	0.513493	0.067432	0.265997	0.305834	0.536375	0.548558	0.115694	0.490893	0.696824	0.353967	1.63873	0.156193	0.378579	0.848859	1.96317	1.7254	1.58457
Prss33	0	0	0	0	0	0	0	0	0	0	0	0	0	0	0	0	0	0
Prss34	0	0	0	0	0	0	0	0	0	0	0	0	0	0	0	0	0	0
Prss35	3.42598	3.63075	3.68304	12.8111	12.7588	11.4362	6.26473	6.39359	6.425	7.09736	6.85241	3.62241	6.93583	7.58396	7.42633	5.93065	5.13682	6.19027
Prss36	3.91382	3.44576	3.95708	3.2456	3.18604	2.8458	4.48489	3.03466	4.44307	3.26071	3.68903	3.68946	3.88445	5.22079	3.98878	2.39829	3.27	1.71072
Prss37	0	0	0	0	0	0	0	0	0	0	0	0	0	0	0	0	0	0
Prss38	0	0	0	0	0	0	0	0.09262	0	0	0	0	0	0	0	0	0	0
Prss39	0	0	0	0	0	0	0	0	0	0	0	0	0	0	0	0	0	0
Prss40	0	0	0	0	0	0	0	0	0	0	0	0	0	0	0	0	0	0
Prss41	0.038231	0	0	0	0	0	0	0.112817	0	0	0	0	0	0	0	0	0	0
Prss42	0	0	0	0	0	0	0	0	0	0	0	0	0	0	0	0	0	0
Prss43	0	0	0	0	0	0	0	0	0	0	0	0	0	0	0	0	0	0
Prss44	0	0	0	0	0	0	0	0	0	0	0	0	0	0	0	0	0	0
Prss45	0	0	0	0	0	0	0	0	0	0	0	0	0	0	0	0	0	0
Prss46	0	0	0	0.119036	0.550374	0.461807	0	0	0	0	0	0	0	0	0	0	0	0
Prss47	0	0	0	0	0	0	0	0	0	0	0	0	0	0	0	0	0	0
Prss48	0	0	0	0	0	0.186762	0.480654	0	0	0	0	0	0	0	0	0	0	0
Prss50	0	0.364912	0	0	0	0	0	0	0	0	0	0	0	0.217669	0	0	0	0.144933
Prss51	0	0	0	0	0	0	0	0	0	0	0	0	0	0	0	0	0	0
Prss52	0	0	0	0.151312	0	0	0	0	0	0	0	0	0	0	0	0	0	0
Prss53	0	0	0	0.129756	0	0	0.403857	0.086476	0.334349	0	0	0	0.549773	0.386102	0.44738	0.462651	0.134802	0.409673
Prss54	0	0	0	0	0	0	0	0	0	0	0	0	0	0	0	0	0	0
Prss55	0	0	0	0	0	0.094346	0	0	0	0	0	0	0	0	0	0	0	0
Prss56	0.025136	0	0	0.027146	0.122006	0	0	0	0.027663	0	0	0	0	0	0	0	0	0
Prss57	0	0	0	0	0	0	0	0	0	0	0	0	0	0	0	0.048326	0	0.044019
Prss58	0	0	0	0	0	0	0.496008	0	0	0	0	0	0	0.08158	0	0	0	0
Prss8	0	0.096593	0	0.07675	0.048837	0.169984	1.48338	1.12564	1.35598	0.275828	0.059634	0	1.66095	1.18261	1.85077	0.104422	0.045418	0.091835
Prtg	0	0	0	0.006311	0.021979	0.013625	0	0	0	0	0	0	0	0	0	0	0	0
Prtn3	0	0	0	0.200801	0	0	0	0	0	0	0.296901	0.298963	0	0	0	0	0	0
Prune1	33.7925	35.1709	34.0515	24.1726	21.4886	19.7417	45.635	44.0237	49.3966	48.3127	46.4256	29.5122	46.8937	50.7693	46.3571	36.995	37.6146	35.2181
Prune2	0	0	0	0.041586	0.100072	0.084558	0.207897	0	0	0.011665	0	0	0.306195	0.007984	0	0.01211	0.005085	0
Prx	1.64773	2.02745	2.2549	3.02808	4.02373	3.7026	1.9847	2.2294	1.88085	2.12397	2.58841	0.878655	1.75191	1.38693	1.4232	1.6716	1.50218	1.52666
Prxl2a	310.325	297.44	286.769	70.5923	74.1007	63.1839	377.319	491.365	452.009	460.063	489.894	336.25	576.188	581.865	554.239	672.587	679.21	621.061
Prxl2b	0.208239	0.223744	1.14132	4.75468	3.30518	7.19682	2.76525	6.11197	3.91979	1.81074	2.34478	2.63645	5.31103	4.47331	4.47401	0.214468	0.320837	0
Prxl2c	28.0142	24.7348	28.4109	27.3429	31.9437	24.023	83.8644	94.9865	88.7162	64.2763	73.625	35.928	55.8019	64.6709	51.7063	54.0795	51.7593	49.9012
Psap	279.532	250.812	282.724	485.103	489.141	482.737	297.015	312.785	308.195	289.399	313.544	226.334	267.365	268.712	259.193	300.349	302.622	286.564
Psapl1	0	0	0	0	0	0	0	0	0	0	0	0	0	0	0	0	0	0
Psat1	303.5	303.871	288.152	449.436	454.228	431.106	461.691	372.779	329.669	429.941	402.607	365.802	503.251	527.243	535.934	422.295	440.041	411.868
Psca	17.9277	10.9484	17.2009	6.53608	7.65974	9.11667	0.596781	1.54518	3.34586	7.63495	7.29841	8.98835	4.74241	6.57765	5.2879	6.62361	7.23613	8.11401
Psd	8.57683	10.652	10.3942	16.3037	20.0103	26.7859	11.7127	10.7354	12.1828	8.34641	8.11508	3.64864	11.1305	11.751	8.45039	7.42872	10.647	8.34224
Psd2	0	0	0	0.122902	0.048373	0.015282	0.101228	0	0	0	0.040501	0	0	0	0	0	0	0
Psd3	6.11182	8.2722	8.5852	4.57054	5.37677	5.30593	27.4201	33.5456	36.2421	44.523	40.3201	9.47108	27.697	34.4039	37.4482	29.3682	27.0415	16.1904
Psd4	5.49297	7.87952	8.7226	1.50252	2.17142	1.11503	3.83225	2.54542	2.93289	7.20582	4.97171	1.7473	3.09553	4.96636	7.24014	7.07738	6.3774	5.51828
Psen1	46.3751	46.1973	42.719	41.7545	41.1008	41.3491	38.2502	40.4234	44.6094	47.5889	43.0635	26.4243	57.9133	58.762	50.6823	44.8969	46.5442	46.8196
Psen2	12.1539	10.4408	10.8037	6.28392	5.41271	7.03188	21.6835	29.1818	25.942	25.1988	29.106	30.5213	36.3949	36.0229	37.8762	27.6858	32.344	29.5115
Psenen	171.446	187.088	181.387	149.608	159.965	126.247	137.512	142.815	133.387	170.478	122.142	219.299	135.631	123.562	139.74	150.849	176.517	149.609
Psenen-ps	0	0	20.624	0	0	0	0	0	0	0	0	0	0	0	0	0	0	0
Psg-ps1	0	0	0	0	0	0	0	0	0	0	0	0	0	0	0	0	0	0
Psg16	9.90368	10.0301	8.93537	11.9955	10.5545	11.1393	8.78192	11.799	10.6267	10.0399	9.83376	3.88471	11.6932	12.0189	13.5128	9.9817	8.61398	11.7286
Psg17	0.299552	0.741688	0.865332	0.749996	0.708072	0.838837	0.529594	0.668298	0.775061	0.511728	0.415468	0.160202	0.717256	1.01764	0.580252	1.08306	0.629837	1.16667
Psg18	0	0	0	0	0	0	0	0	0	0	0	0	0	0	0	0	0	0
Psg19	0.096092	0.391119	0.37776	0.090941	0.413939	0.298227	0.524238	0.252369	0.095472	0.074368	0	0	0	0.481723	0.109751	0.232363	0.239602	0.162926
Psg20	0	0	0	0	0	0	0	0	0	0	0	0	0	0	0	0	0	0
Psg21	0	0	0	0.102098	0	0	0	0	0	0	0	0	0	0	0	0	0	0
Psg22	0	0	0	0	0	0	0	0	0	0	0	0	0	0	0	0	0	0
Psg23	1.49076	1.08198	1.44277	0.496368	0.804954	1.50073	3.16208	1.3992	1.6755	1.35763	2.02946	2.08257	1.15057	1.03395	1.41135	1.19497	1.03953	1.28405
Psg25	0	0	0	0.02429	0	0	0	0	0	0	0	0	0	0	0	0	0	0
Psg26	0	0	0	0	0	0	0	0	0	0	0	0	0	0	0	0	0	0
Psg27	0	0	0	0.072957	0	0	0	0	0	0	0	0	0	0	0	0	0	0
Psg28	0	0	0	0	0	0	0	0	0	0	0	0	0	0	0	0	0	0
Psg29	0	0	0	0	0	0	0	0.039957	0	0	0	0	0	0	0	0	0	0
Psip1	80.9172	90.989	83.795	101.647	97.9434	93.4325	83.8629	79.0439	88.1267	100.481	90.3006	49.377	57.2224	64.8542	66.1014	104.711	96.1183	95.4539
Pskh1	16.0839	15.6118	14.4687	8.47795	7.52314	7.69874	24.1901	26.4163	28.585	28.1591	29.7388	16.8327	29.8148	25.5794	25.0563	22.0553	22.3665	18.6
Psma1	267.162	281.28	274.581	259.693	253.39	261.633	283.742	171.879	192.83	231.704	216.15	200.76	217.535	221.807	241.833	242.14	230.331	226.15
Psma2	102.471	102.069	109.662	117.367	114.532	107.807	104.438	112.371	114.022	120.655	117.82	119.519	125.237	123.754	123.426	110.291	114.821	108.307
Psma3	282.93	240.881	297.429	203.611	175.852	290.584	247.184	182.251	179.217	194.086	186.5	304.414	231.657	191.911	247.268	182.038	205.555	208.454
Psma4	233.764	243.338	263.038	189.641	190.283	192.76	230.149	190.402	212.186	230.686	220.604	227.517	183.136	183.313	198.209	195.463	224.722	185.027
Psma5	146.065	162.861	144.915	118.692	117.864	143.706	299.413	217.13	229.942	248.311	227.01	277.983	238.886	238.739	251.481	215.238	218.066	205.841
Psma5-ps	0	0	0	0	0	0	0	0	0	0	0	0	0	0	0	0	0	0
Psma6	233.031	223.637	238.368	193.418	194.076	243.861	253.243	201.259	194.776	204.545	210.931	243.015	240.738	224.119	249.994	216.279	236.687	207.713
Psma7	378.674	372.587	380.634	362.475	380.434	364.568	359.995	343.963	346.919	389.034	388.445	535.515	378.646	389.042	407.132	295.242	336.897	348.475
Psma8	0	0	0	0	0	0	0	0	0	0	0	0	0	0	0	0	0	0
Psmb1	224.495	240.327	254.36	233.275	249.854	248.069	195.765	206.845	203.788	229.914	227.756	262.614	163.028	168.699	171.308	285.9	297.748	305.373
Psmb10	31.3581	37.9855	28.2232	38.8513	34.057	37.4125	30.5509	41.116	46.8852	42.885	49.0277	84.1463	52.5886	49.6118	52.9947	26.0938	31.8563	33.8987
Psmb11	0	0	0.052965	0	0.072417	0.017	0.032256	0.042791	0.017084	0.013358	0	0.014297	0	0	0.019697	0	0.017348	0
Psmb2	202.889	179.134	183.141	247.453	246.199	218.416	204.087	176.445	193.775	186.716	197.541	234.049	186.072	171.691	182.277	203.795	196.752	198.966
Psmb3	327.993	351.454	334.877	347.062	360.403	396.295	229.68	222.446	248.287	276.247	268.526	431.012	306.505	291.229	315.815	272.376	271.307	269.433
Psmb4	261.269	277.946	267.385	230.733	247.071	256.298	570.845	402.373	428.437	460.478	448.911	629.736	449.935	474.78	491.525	382.935	371.292	366.399
Psmb5	318.198	295.115	309.285	179.422	190.216	267.232	277.811	307.786	278.806	311.565	342.6	456.863	409.768	398.437	405.049	317.466	340.25	309.385
Psmb5-ps	0	0	0	0	0	0	0	0	0	0	0	0	0	0	0	0	0	0
Psmb6	308.855	336.619	308.375	250.234	251.07	336.985	201.449	254.662	227.275	249.597	257.46	375.831	290.145	306.397	319.386	245.571	251.631	254.043
Psmb6-ps	0	0	0	0	0	0	1.24791	0	0	0	0	0	0	0	0	0	0	0
Psmb6-ps2	0	0	0	0	0	0	0	0	0	0	0	0	0	0	0	0	0	0
Psmb7	270.787	283.296	275.235	190.821	202.089	272.436	241.027	259.489	252.472	296.068	304.337	371.718	311.149	316.307	334.548	203.768	210.631	214.153
Psmb7-ps2	0.21341	0.390972	0	0.717593	0.482155	0.607336	0	0	0	0.205201	0	0.311241	0.144635	0	0.149359	0	0	0.940951
Psmb8	0.093565	0	0	0	0	0	0	0	0	0.079126	0	0	0	0	0	0	0	0
Psmb9	0	0.055552	0	0.04935	0	0	0	0	0	0.12162	0.07189	0	0	0	0.061822	0	0	0
Psmc1	170.618	155.989	162.492	128.617	136.277	173.943	107.046	144.64	141.105	171.827	165.498	149.963	167.932	169.456	181.838	162.614	171.496	159.766
Psmc2	96.3644	91.5596	94.1084	118.223	121.579	120.245	108.598	104.279	111.663	125.95	119.523	130.015	96.3549	92.6312	95.0744	119.382	123.446	121.108
Psmc3	175.303	179.869	174.149	185.325	210.644	187.351	145.493	117.642	125.703	155.745	152.051	171.354	155.908	145.246	153.227	129.509	118.568	118.025
Psmc3ip	22.9235	24.2471	26.5038	18.4545	21.5989	22.725	7.10127	6.7285	6.56282	9.22668	7.61996	10.7067	6.51326	6.59102	6.05138	9.15116	9.81507	10.1907
Psmc4	133.259	124.251	119.574	164.526	165.392	176.006	109.578	89.0018	99.7515	112.658	100.526	116.593	106.68	102.819	101.004	100.536	104.026	105.911
Psmc5	163.019	157.472	157.079	175.966	185.054	212.125	109.569	117.928	118.355	124.343	129.188	149.741	135.506	132.731	135.119	136.184	139.706	123.885
Psmc6	118.748	126.338	127.089	142.91	134.566	115.199	194.93	165.359	162.568	163.609	159.916	102.237	159.71	166.993	167.2	159.556	150.235	161.114
Psmd1	96.0039	98.9139	95.6914	121.341	115.436	102.361	123.837	98.0566	112.341	141.953	125.486	69.331	104.841	100.408	103.647	145.649	130.81	121.852
Psmd10	40.6782	39.1357	34.0053	24.6723	25.5573	31.6682	30.4725	36.429	33.157	39.201	33.9381	32.4203	38.9699	41.4343	43.2285	34.6023	33.8292	30.7173
Psmd11	74.395	73.2886	70.7211	105.368	103.061	90.0693	69.3354	68.4397	76.3733	86.1238	79.7845	50.5629	81.2822	75.6755	80.0192	87.8441	87.0601	82.3364
Psmd12	87.2818	84.5182	82.9064	114.937	106.432	86.4727	79.946	81.4169	82.3248	88.5564	90.6066	73.2882	80.0285	80.1232	85.3446	91.9028	96.1793	84.857
Psmd13	164.283	146.403	171.682	166.632	134.058	128.996	70.5096	70.5213	61.2238	81.4368	64.8908	79.6641	65.8967	74.0203	70.6643	73.5448	74.0664	78.7159
Psmd14	131.588	135.039	134.277	140.306	131.323	133.034	171.51	125.479	142.498	165.84	162.277	131.897	153.108	152.615	155.811	132.17	122.432	127.61
Psmd2	214.29	210.235	198.597	238.052	235.905	270.066	241.141	195.525	226.332	295.429	258.641	183.657	227.961	241.014	252.887	273.028	254.734	235.504
Psmd3	117.154	117.077	111.247	126.134	140.445	127.897	111.408	104.181	108.973	121.471	108.139	112.303	105.284	106.304	107.132	120.585	129.33	121.244
Psmd4	139.117	142.707	141.239	160.748	168.115	175.608	211.316	222.708	222.376	241.079	253.275	295.713	317.822	315.698	304.8	192.965	184.029	175.894
Psmd5	31.4001	32.3515	35.9724	31.86	35.4081	30.1351	47.1962	37.0771	42.7004	46.7865	49.8898	43.3525	38.7037	49.9121	42.8179	32.7766	37.6176	39.4371
Psmd6	134.529	131.985	137.678	121.606	115.747	122.857	151.572	129.928	137.73	153.205	144.544	131.506	145.047	145.507	159.625	174.28	162.359	160.7
Psmd7	125.528	122.17	133.265	130.722	131.363	119.579	139.266	154.554	171.038	219.936	215.812	221.451	200.687	207.202	212.889	174.661	170.446	152.633
Psmd8	251.326	254.923	264.76	277.438	308.059	279.459	286.705	288.256	267.974	272.21	296.085	315.224	286.881	284.963	282.073	255.3	287.524	281.893
Psmd9	24.8052	19.1661	21.4576	20.3652	22.73	23.2958	17.2444	15.1823	15.2658	12.4338	16.7587	19.4146	7.84508	7.29006	9.59788	16.9672	18.9557	16.2199
Psme1	73.753	70.4437	68.7981	44.0542	41.3726	43.8106	104.609	103.922	117.808	90.9019	93.3705	127.899	96.9047	99.6707	87.7554	95.6862	98.3511	96.1617
Psme2	77.2016	64.2128	74.2046	45.2097	38.0158	55.5887	69.3103	93.2524	102.996	87.0034	89.2638	123.531	110.661	101.348	98.735	88.8686	90.062	88.1944
Psme2b	0.423779	0.133822	0	0.736131	0.399804	0.702697	3.22092	8.80975	7.03472	5.97433	7.45359	0	8.48301	11.599	7.29637	10.8948	13.3496	9.12131
Psme3	98.5088	103.387	90.1782	114.027	102.696	98.231	72.5511	77.3069	73.41	79.9747	72.1262	43.8295	78.3584	74.1355	75.8942	88.8711	87.8397	79.8244
Psme3ip1	29.6586	27.6642	29.7123	25.2529	25.5205	24.4229	33.1347	45.2426	45.1162	55.1125	56.2484	38.8014	55.0282	45.859	48.2399	42.2349	39.6171	33.0941
Psme4	26.1634	27.903	25.1974	29.1031	26.4666	26.365	35.0601	27.7262	31.6264	31.1689	26.9284	9.11078	23.3611	28.9857	25.8686	30.8779	29.9591	26.459
Psmf1	23.403	21.5091	22.3908	35.799	34.0427	34.3352	34.5112	37.2787	34.2189	29.9352	31.6332	29.5139	35.0104	40.5976	37.25	23.1045	24.3786	21.032
Psmg1	38.3191	36.4009	36.209	37.8017	34.9505	39.2779	52.5824	45.4047	39.5513	47.4384	48.1013	67.4537	58.1336	58.0998	60.7188	41.195	40.5123	40.3877
Psmg2	40.4403	39.6821	42.0679	35.6659	29.273	32.1306	74.1221	56.6327	59.5512	65.4574	69.9877	69.4696	63.9919	75.0487	67.3556	78.7417	69.7262	57.7491
Psmg3	38.4405	34.3492	43.9453	34.5918	37.6248	48.4751	39.8104	41.8869	41.4167	42.9001	43.4524	75.7316	49.6424	50.2483	55.7021	49.7428	54.0967	52.2275
Psmg4	59.1215	60.9781	56.516	37.6553	48.595	56.4441	49.1337	66.5566	54.4094	46.2616	50.7059	85.4568	49.3332	50.185	47.1457	43.3552	46.9013	60.4333
Psors1c2	0	0	0.238886	0.396303	0.115265	0.244365	0.125803	0.462837	0	0.088434	0.157283	0	0.137386	0	0.263911	0	0	0
Pspc1	17.3319	17.2095	18.3068	46.4107	45.2096	35.0652	22.5581	28.8318	24.6498	31.1348	29.8548	17.6317	17.0998	18.3551	17.299	42.5832	36.8453	36.8014
Psph	60.4499	54.4354	74.7275	35.3115	26.3835	53.5993	91.0721	173.555	103.931	128.484	191.247	118.068	251.752	264.862	281.67	87.6743	108.069	95.977
Pspn	0.497111	2.44049	0.526652	0.463615	0.794505	2.0991	0	0.735583	0	1.33341	0	2.23602	1.31783	0.447626	0.964554	5.00904	2.24493	2.13476
Psrc1	7.18986	6.89876	7.11679	7.73611	8.57459	7.17928	13.7108	10.9252	12.4012	16.6139	13.0597	12.6383	11.1974	8.67449	12.344	9.45017	9.88389	10.0159
Pstk	31.4329	30.5063	32.6889	19.0438	21.9574	24.425	30.8271	35.5779	39.1214	37.4299	32.597	41.9885	33.6769	53.8924	48.8628	51.2509	33.9953	56.0692
Pstpip1	0.293655	0.416001	0.056098	0.4923	0.232845	0.764414	0.223371	0.043683	0.234486	0.134132	0.0894	0	0.11911	0.183552	0.593792	0.367432	0.648467	0.523102
Pstpip2	0.407969	0.062334	0.067013	0.31215	0.060176	0.060249	0	0	0.263085	0.092379	0.039178	0.025343	0.135333	0.421388	0.204914	0.106078	0	0
Ptafr	0	0.020657	0.036064	0.018187	0.044036	0	0.03641	0	0.022283	0	0	0	0	0	0	0	0	0
Ptar1	14.6294	16.5404	14.888	16.3955	13.3182	8.67647	10.2749	9.631	9.57625	8.61215	7.74012	1.92578	7.05781	7.69682	6.36293	8.14763	7.31113	8.33494
Ptbp1	327.187	300.806	295.919	592.874	596.62	433.439	316.438	284.845	294.721	326.178	313.089	241.265	286.793	293.835	274.382	359.871	339.278	324.79
Ptbp2	6.63721	10.9552	11.066	15.8212	14.1094	10.0465	47.8204	36.0546	39.6737	44.413	27.7922	12.4197	23.2661	27.7595	23.458	26.4068	19.3719	23.226
Ptbp3	67.0481	77.1262	69.116	72.2219	68.8055	53.7298	66.7076	51.6293	64.237	69.3446	61.8279	16.4278	54.9862	64.3876	57.4848	82.28	70.9042	63.0049
Ptcd1	9.27915	8.66194	7.78815	10.3336	10.946	12.6084	7.40248	11.5188	10.3237	9.53566	11.1853	6.32287	10.8599	10.1714	10.1059	8.16091	9.39646	8.69654
Ptcd2	25.2902	28.046	23.8076	26.5794	28.1201	26.5312	32.2235	24.4534	25.456	29.0943	27.1756	24.0281	31.6529	31.8131	28.8623	22.9792	26.8162	26.8225
Ptcd3	47.6376	45.5725	45.7068	95.5951	92.726	85.6834	74.7039	64.8396	62.9231	55.7311	62.3667	47.4672	61.7712	61.6685	60.601	74.9208	67.6989	73.1792
Ptch1	7.07936	7.0749	6.16883	7.51159	7.3	7.74156	14.2416	14.1797	17.0858	12.9366	14.9984	3.09793	11.384	12.2196	10.2206	13.4945	12.0564	10.8003
Ptch2	0	0	0.036718	0	0	0	0.02929	0	0.015191	0	0.10212	0	0	0	0	0	0	0
Ptchd1	0.307764	0.266781	0.44443	0.482639	0.569335	0.342871	0.050699	0.207489	0	0	0	0	0.058513	0.049568	0	0	0	0
Ptchd3	0	0	0	0	0	0	0	0	0	0	0	0	0	0	0	0	0	0
Ptchd4	0.412559	0.452235	0.217189	0.167377	0.124893	0.056993	0	0	0	0	0	0	0	0	0	0	0	0
Ptcra	0.232718	0.067931	0.066194	0.115262	0	0.065594	0.189962	0.167765	0.064814	0.34357	0.258387	0.27481	0.075279	0.251195	0.145854	0.227336	0.129124	0
Ptdss1	30.7113	30.3128	30.056	28.5269	26.594	26.2216	35.1056	32.4277	34.7649	35.2864	37.2956	25.8088	38.4843	41.1375	39.0167	41.4801	41.786	40.7407
Ptdss2	19.1889	15.7253	14.8838	16.8352	19.171	14.3005	10.1455	13.1907	14.7148	13.6554	24.3694	11.0141	14.5461	15.1934	16.6707	15.2001	20.2929	16.8681
Pten	32.1255	31.4447	30.1611	54.1821	51.0411	42.2749	54.7531	50.127	54.4514	47.6469	41.7978	16.6096	46.6119	48.5421	46.5417	61.6559	53.0536	48.4115
Pter	52.164	57.0187	46.8987	14.9084	13.5022	13.2711	14.2378	18.5031	19.3824	15.7437	16.3261	12.2767	21.9382	19.0405	18.8955	7.26412	7.36798	6.3468
Ptf1a	0	0	0	0	0	0	0	0	0	0	0	0	0	0	0	0	0	0
Ptgdr	0	0	0	0	0	0	0	0	0	0	0	0	0	0	0	0	0	0
Ptgdr2	0.0721	0.082446	0	0.025566	0.119957	0.269076	0.026781	0.038026	0.02891	0.068505	0.353936	0.347357	0.069549	0.091718	0.136739	0.033321	0	0.029838
Ptgds	7.73264	8.33038	4.13155	3.01564	5.38025	3.67093	69.1507	72.9632	76.3193	45.4851	53.638	63.1059	12.2717	10.689	9.42495	39.4923	48.7387	45.8103
Ptger1	0.534762	0.727201	0.27437	0.196209	0.254136	0.410042	0.703121	1.27885	1.1373	1.22216	1.96392	0.212674	0.245311	0.229913	0.522438	0.18206	0.759017	1.1355
Ptger2	0	0	0	0	0	0	0	0	0	0	0	0	0	0	0	0	0	0
Ptger3	0.391984	0.727469	0.645859	0.956343	0.605616	1.16342	0	0	0	0	0	0	0	0	0	0	0	0
Ptger4	0.304058	0.580349	0.348839	1.14988	1.14673	1.06283	0.757968	0.355018	0.541424	0.31394	0.196338	0.074355	0.265985	0.083654	0.146463	0.896332	0.865058	1.23126
Ptges	0.688352	0.340397	0.06387	0.018905	0	0.082809	1.38217	3.14541	4.6807	1.74092	3.87265	4.62198	4.40521	2.84303	4.1592	3.71133	2.01961	1.66067
Ptges2	24.4298	22.3786	24.304	23.1556	26.194	26.6746	10.1147	17.2263	15.295	21.68	19.553	21.1857	20.6965	20.337	21.2084	13.7364	12.6318	12.328
Ptges3	160.967	167.124	164.395	220.182	212.466	193.19	246.028	192.489	210.639	224.401	207.421	163.348	202.12	217.468	217.488	238.564	233.301	226.826
Ptges3-ps	34.2919	28.1672	60.6869	154.112	157.238	57.1511	0	0	0	0	0	0	0	0	0	0	0	0
Ptges3l	2.63597	2.13813	1.73884	2.0236	3.61526	3.09721	6.64904	4.88623	5.5388	5.80595	7.24215	9.05599	8.87302	12.2623	9.2401	9.54245	7.84519	10.1275
Ptgfr	0	0	0	0	0	0	0	0	0	0	0	0	0	0	0	0	0	0
Ptgfrn	85.0007	80.7431	84.6117	55.1835	59.7632	61.6413	85.5967	101.999	101.861	121.458	122.325	43.9921	111.721	112.235	107.889	101.993	95.9601	90.627
Ptgir	0	0	0	0.018692	0.043136	0	0	0	0	0	0	0	0	0	0	0.04675	0	0
Ptgis	0	0	0	0	0	0.042454	0	0	0	0.031209	0	0	0	0	0	0	0	0
Ptgr1	16.3742	15.2141	17.2621	19.8924	19.2026	17.4501	17.3702	22.7294	21.3376	21.9587	22.314	20.1496	11.3803	13.569	13.9082	8.64458	10.7542	7.96686
Ptgr2	25.9227	21.9901	28.1677	18.704	16.0663	19.9853	24.4373	32.4712	38.7906	31.3343	33.9162	16.5382	43.2929	40.5613	41.1699	30.5064	31.5566	34.5565
Ptgs1	6.07505	5.82845	6.61613	16.2593	19.9947	16.4766	45.0676	45.522	50.8393	50.5934	47.4623	25.943	55.3907	67.3795	56.2417	48.3873	45.0381	45.3687
Ptgs2	9.76863	8.22186	11.5431	34.9352	35.5464	33.9749	22.9757	21.1407	20.5327	24.7391	24.0935	7.70063	29.981	33.3411	30.7509	29.8812	26.9256	28.8234
Pth	0	0	0	0	0	0	0	0	0	0	0	0	0	0	0	0	0	0
Pth1r	0	0	0.061719	0.028559	0.032532	0	0.173519	0	0.212207	0.047172	0.311256	0	0.178174	0.023765	0	0.070346	0.061186	0
Pth2	0	0	0	0	0	0	0	0	0	0	0	0	0	0	0	0	0	0
Pth2r	0	0.032917	0	0	0	0	0.223604	0	0	0.052027	0.044107	0	0	0	0	0	0	0
Pthlh	0.047686	0	0	0.036883	0.169567	0.108384	0.254375	0.515787	0.264767	0.137977	0.059021	0	0.20384	0.210289	0.275298	0	0.133657	0
Ptk2	35.8943	31.1671	31.7595	61.2274	62.5316	61.4558	58.8111	61.9709	66.1995	76.8456	64.1059	39.9075	70.694	67.3425	66.862	66.4313	62.6357	58.8017
Ptk2b	19.6789	19.2387	21.4099	15.6937	16.3281	17.2207	22.2361	22.4881	24.5924	26.1258	26.6724	21.9047	24.9787	22.9641	22.4931	26.5776	28.3558	23.088
Ptk6	0	0	0	0	0	0	0	0	0	0	0.025454	0	0	0.015026	0.043616	0	0	0
Ptk7	2.5696	2.57618	2.93392	1.36831	1.4376	1.31692	19.4071	25.4246	24.7038	27.918	29.1054	16.489	15.0174	15.5355	14.2289	19.3351	18.8975	18.7613
Ptma	2703.94	2551.65	2786.75	1473.4	1611.05	1655.76	3030.87	3122.19	3709.87	4357.85	3873.96	3685.67	3079.75	2980.72	3303.47	4866.65	4822.34	4577.91
Ptma-ps1	0	0	0	0	0	0	0	0	0	0	0	0	0	0	0	0	0	0
Ptma-ps2	3.05538	0.108603	4.14941	1.63214	1.18931	1.86411	0.02995	3.98359	1.23948	0.097613	0.0423	2.90314	0.036661	0.050274	0.072714	0.038166	2.40022	2.00114
Ptms	1207.49	1231.55	1071.79	595.704	697.655	695.363	1150.64	901.678	1052.17	952.591	899.598	1435.43	847.575	857.113	873.234	1574.34	1564.89	1526.05
Ptn	0	0	0	0	0	0	0	0	0	0	0	0	0	0	0	0	0	0
Ptov1	87.2549	48.4417	83.9458	81.6626	67.6954	67.8545	150.17	126.504	127.138	96.9361	105.634	154.819	72.0189	78.6779	83.4409	98.2517	99.6826	88.8336
Ptp4a1	197.769	197.324	183.952	166.351	159.577	149.018	488.138	310.485	355.451	367.532	353.497	206.279	283.057	317.705	294.112	375.218	361.195	350.025
Ptp4a2	240.884	241.873	239.316	276.687	266.055	184.592	250.038	263.749	270.164	342.348	367.865	155.297	324.228	322.377	341.4	371.818	369.441	351.696
Ptp4a3	5.24928	4.92836	5.24781	7.83439	7.81024	8.64006	25.339	30.9949	30.5583	28.8189	31.4973	29.7421	33.8305	31.3431	35.5739	24.7387	25.6679	25.4252
Ptpa	136.939	129.563	143.455	101.697	110.174	129.998	99.707	110.084	103.955	129.525	132.929	117.981	137.16	132.309	154.456	114.606	97.4293	110.162
Ptpdc1	7.4386	6.71597	6.32904	4.74865	3.81536	3.03477	2.11822	3.50947	2.79524	3.54145	2.77821	2.22711	3.45128	3.4434	3.62318	4.84982	4.8362	5.05813
Ptpmt1	51.8987	53.2621	54.0095	48.7326	48.8928	50.2007	49.1987	48.4806	41.0256	51.9917	52.8514	62.9324	62.9242	65.3258	61.2337	41.9698	44.8291	48.0233
Ptpn1	30.4751	19.4894	28.7725	23.4605	24.3232	26.8257	21.8195	33.837	45.394	41.7772	40.2503	17.294	46.1139	45.6913	40.9363	31.0083	34.3906	34.7369
Ptpn11	54.4397	47.4706	51.5586	61.1708	62.6716	61.0451	44.6101	56.1533	57.2007	57.1649	62.6108	20.6076	49.763	52.5349	45.7626	56.7587	56.5375	52.9972
Ptpn12	44.8239	40.8024	44.9359	46.3839	47.1133	46.2968	76.0118	63.0301	61.7375	63.7584	65.4681	49.5027	48.3254	49.5265	45.7618	60.6829	68.1844	57.736
Ptpn13	10.477	9.77914	8.96954	16.4525	17.8929	17.3866	18.4448	23.758	26.0787	27.9259	28.6431	6.41662	19.6839	19.5697	17.965	35.1725	33.1113	26.5292
Ptpn14	11.5535	10.5455	11.1598	17.6654	17.0947	19.5822	10.3252	15.1717	16.2051	16.3915	16.9922	3.62242	11.9844	11.8131	12.3704	14.6856	14.1262	12.6701
Ptpn18	0.200952	0.841279	0.285555	0.186163	0.241577	0.135595	0.111588	0.099325	0.14917	0.321327	0.572776	0.067803	0.098166	0.380875	0.323822	0.214279	0.489711	0.322451
Ptpn2	28.4579	27.3391	29.6442	46.2007	45.0114	40.1174	36.2989	45.0678	38.4525	46.7388	39.316	32.8219	37.9445	42.2764	37.8397	37.7111	40.4023	37.9439
Ptpn20	0	0	0	0	0	0	0	0	0	0	0	0	0	0	0	0	0	0
Ptpn21	15.4286	14.314	14.1075	24.5623	24.5442	21.548	17.8649	18.0015	20.2417	21.0335	19.2092	10.8478	19.8849	20.9709	22.0436	21.2129	19.6796	19.567
Ptpn22	1.05949	1.1957	1.07241	8.27385	8.71407	7.96555	8.89365	11.3944	7.78079	9.29881	9.4564	14.6838	9.9463	11.499	11.5607	6.27798	4.50883	4.64844
Ptpn23	31.8608	28.7578	27.7522	30.8511	32.3704	33.1094	28.3789	35.0868	38.9045	32.5365	32.1606	20.7419	22.7923	24.0337	21.7152	27.401	22.6567	24.7069
Ptpn3	22.0271	21.917	18.555	8.38934	8.43187	11.0877	8.44614	16.9083	18.491	16.5779	16.1499	5.60129	16.8907	15.7389	12.3083	17.5356	17.5579	13.6175
Ptpn4	4.13761	6.73228	3.82331	6.61554	7.21345	5.77194	6.98294	5.79432	6.9546	9.20251	6.94025	1.46007	4.82678	6.12541	5.14209	8.27597	6.05197	4.40914
Ptpn5	0.138431	0.789352	0.248682	0.286033	0.118093	0.324831	0.381846	2.04854	0.745074	0.628219	1.03789	0.797459	3.43864	0.667305	0.93297	0.690607	0.598556	1.14072
Ptpn6	3.49381	3.56857	2.61697	3.33857	4.26614	3.60053	6.75638	8.16248	9.26729	5.5826	6.01405	4.09939	5.83103	6.58321	5.51131	6.58562	8.40256	8.33518
Ptpn7	0.055836	0	0.063806	0.109999	0.024228	0.083249	0.107523	0	0.190769	0.044042	0.102447	0.099292	0.141417	0.045177	0.024902	0	0.038707	0.059093
Ptpn9	31.5928	33.3761	31.209	33.5351	33.7471	32.5098	39.8837	46.6553	46.1389	50.3712	51.9021	21.8135	41.0996	43.6255	39.1255	39.5069	42.8281	39.4943
Ptpra	68.4756	64.1953	68.4393	71.9001	77.2931	64.9949	74.1499	82.3748	82.1655	85.7334	81.4984	37.2683	84.7524	80.097	72.0154	57.1736	57.087	57.3491
Ptprb	10.1143	9.30098	8.7464	45.233	43.0119	40.6092	1.52549	2.60698	2.14252	6.77683	7.47906	1.52343	2.68793	2.53686	2.23031	17.9288	17.0551	15.2274
Ptprc	0.043421	0.066506	0.016907	0.027845	0.227289	0.016019	0.014485	0	0.015818	0	0.021317	0.038235	0.090639	0.038603	0.074512	0.019689	0.04831	0.082477
Ptprcap	0.38197	0	0.466047	0.518139	0.118896	0	0.53321	0	0.194585	0.291657	0	1.14123	0.217536	0.649051	0.671446	0	0	0
Ptprd	0.573892	0.192062	0.335475	0.461641	1.13372	0.883335	0.292321	0.770672	0.779163	0.439711	0.487183	0.100957	0.238799	1.2988	0.37488	1.68935	1.83312	1.46416
Ptpre	11.6075	10.6415	9.06663	4.86807	4.38182	5.1129	17.8049	19.1499	19.9716	23.9136	20.9048	6.94589	21.4464	21.052	19.4439	21.4329	21.1477	21.8968
Ptprf	52.2376	47.8601	48.6455	89.8504	93.0462	87.6961	40.7978	48.9162	54.6233	52.8976	55.8911	17.2327	37.0515	39.8402	35.6094	51.8547	45.6954	39.1956
Ptprh	0.178878	0	0	0	0	0	0.23334	0.371162	0.229582	0.146585	0.025518	0.093652	0.791015	0.418202	0.108012	0.180487	0.09633	0.209432
Ptprj	6.75754	7.22413	7.30993	9.18016	7.95667	7.91501	14.2058	15.2142	18.6543	17.879	18.0963	5.7767	16.3955	17.7725	17.3351	18.151	16.4844	15.4191
Ptprk	30.1103	25.9682	28.5894	81.1459	75.768	68.6871	47.4361	50.3906	49.8333	47.9459	47.4062	19.9429	44.3333	43.6064	44.5063	48.8205	41.3157	39.0321
Ptprm	2.53535	2.41213	2.42207	4.29381	4.16397	3.57743	2.45598	2.21153	2.07079	2.38489	2.24424	0.356137	0.492633	0.498214	0.420004	0.043266	0.097009	0.24664
Ptprn	19.8253	17.5221	21.1308	9.34534	10.6258	8.90884	108.712	121.215	118.326	127.552	134.093	74.5447	112.623	113.315	108.212	46.388	51.8245	44.5001
Ptprn2	0	0	0	0	0	0	0	0	0	0	0	0	0.025695	0	0	0	0.06598	0
Ptpro	0	0	0	0	0	0	0	0	0	0	0	0	0	0	0	0	0	0
Ptprq	0	0	0	0	0	0	0	0	0	0	0	0	0	0	0	0	0.009774	0
Ptprr	6.93584	8.01639	7.78169	2.05874	2.60776	2.6125	25.4993	22.3037	25.7382	28.8725	26.431	13.4428	32.0626	38.3925	31.9414	47.0186	42.7895	46.0871
Ptprs	28.0648	29.3463	25.8485	31.8144	28.1359	29.7559	56.5775	67.764	67.3739	55.8418	59.5348	24.7489	20.6865	21.0653	17.8282	70.5598	63.0675	72.4409
Ptprt	0.04177	0.020571	0.010364	0.010359	0.042655	0.04092	0.124306	0.094256	0.115006	0.073311	0.058762	0.025268	0.146649	0.19481	0.15772	0.079001	0.050128	0.011302
Ptpru	7.82585	8.45677	7.3321	17.6296	18.0597	18.391	0.213452	0.207231	0.254777	0.193741	0.188772	0.070482	0.07991	0.107835	0.059401	0	0	0
Ptprv	0	0	0	0	0.186674	0.172806	0	0	0	0	0	0	0	0	0	0	0	0
Ptprz1	0	0	0.060509	0	0	0	0	0	0	0	0	0	0	0	0	0.017345	0.014249	0.014594
Ptrh1	120.029	117.441	120.29	95.3246	101.959	134.115	28.3981	52.0622	39.3699	37.5729	47.6469	66.1092	55.9919	58.9613	60.2399	28.0264	36.0181	37.308
Ptrh2	19.0263	17.6977	19.2211	10.627	11.4148	13.2324	12.4134	17.1476	14.8767	14.3989	15.9879	17.0098	14.6474	15.0694	14.1511	15.2829	15.971	13.7573
Ptrhd1	3.48791	3.16641	3.78621	2.56912	3.41645	3.0032	1.35414	1.89559	2.12237	2.14425	1.95926	1.94475	1.96598	2.32271	1.86448	2.04996	1.88003	2.40565
Pts	40.6617	48.248	39.6809	16.0326	10.4397	14.8161	29.868	35.4165	37.4561	31.2276	39.1985	29.2165	28.3377	37.3367	29.6498	45.3803	45.9148	47.432
Pttg1	23.3857	30.2835	26.9217	27.9397	31.3961	31.8576	41.6556	45.5783	44.6705	40.0293	39.6507	51.1812	29.9503	36.0524	35.9422	28.0657	28.9867	27.3277
Pttg1ip	196.039	200.45	196.312	304.655	296.247	330.373	138.607	107.894	115.108	137.028	132.44	84.1444	139.859	156.964	148.26	126.72	126.488	134.244
Pttg1ip2	0	1.44355	0	0.130007	0	0	0	0	0	0	0	0	0	0.139593	0	0	0	0
Ptx3	0	0	0	0	0	0	0	0	0	0	0	0	0	0	0	0	0	0
Ptx4	0	0	0	0	0	0	0	0	0	0	0	0	0	0	0	0	0	0.073769
Pudp	0	0	0	0	0	0	0	0	0	0	0	0	0	0	0	0	0	0
Puf60	112.855	102.017	102.869	161.599	172.815	177.048	124.198	135.451	133.96	145.883	140.549	147.474	134.611	137.739	139.761	121.761	117.279	118.657
Pum1	25.3967	24.66	22.4576	40.351	36.6621	35.4931	36.7785	38.6534	40.9597	41.4445	40.6957	9.0993	32.4916	34.9391	32.8669	36.7134	36.6676	29.5833
Pum2	77.4047	78.6099	75.5269	94.977	85.9224	80.926	86.9473	76.7228	75.4439	80.3833	74.0109	20.5641	60.5089	62.9359	59.1925	76.6084	77.0728	70.4472
Pum3	80.6367	59.3363	97.2306	218.094	209.497	135.431	60.59	100.724	75.1157	84.5606	80.5713	134.205	117.027	86.8741	87.8747	68.1351	71.1973	67.4648
Pura	20.7294	20.0702	19.911	21.1001	19.4716	20.5802	25.8846	28.0963	30.6516	36.7623	31.9845	15.1655	26.3342	30.7661	28.0512	30.4444	29.9957	27.2542
Purb	33.4119	35.3949	35.773	48.0284	45.1914	43.4298	29.9159	32.464	34.2687	37.4667	36.1632	12.0286	26.0545	27.0143	29.0289	37.8649	32.6941	29.9395
Purg	2.18108	1.51612	2.23825	2.44757	1.90274	2.50014	1.95359	2.48043	1.72294	1.9501	2.24715	0.621057	1.92675	1.87639	1.38466	1.45934	2.29178	2.58609
Pus1	49.3906	47.935	45.4091	45.5689	46.3919	50.1121	29.7685	45.241	44.3533	41.8799	48.0623	38.7986	39.8149	41.1016	38.5937	53.815	49.7149	48.3344
Pus10	8.55374	8.64207	9.28341	15.0874	11.0426	13.9416	16.6299	12.8369	19.0152	18.4407	16.8231	9.00582	15.6913	15.1193	16.3555	29.298	19.2233	16.4843
Pus3	8.21733	8.66662	8.01042	11.0212	9.31118	9.87357	11.2621	10.2887	9.32402	10.0633	12.6334	6.12493	9.93472	9.51229	9.56244	8.14113	8.71644	8.3748
Pus7	18.457	17.0668	17.046	27.8716	28.8994	27.6527	19.2772	25.7492	22.7273	28.9499	28.8531	12.925	20.4362	23.2637	20.7592	24.1079	27.0289	25.9968
Pus7l	4.80197	4.54365	4.87862	8.13501	7.04342	6.41555	6.08319	7.01863	6.22921	6.90891	6.61867	5.56889	8.32255	9.47322	8.67065	4.70627	5.09022	4.43629
Pusl1	42.8751	37.3589	36.5588	32.7152	26.3467	38.9756	27.1464	23.8178	27.3185	25.0634	27.1027	29.293	28.4963	29.9968	26.0464	26.583	32.5289	37.3075
Pvalb	0	0	0	0	0	0	0	0	0	0	0	0	0	0	0	0	0	0
Pvr	35.0903	36.2943	36.9401	52.5124	55.5848	49.368	29.6678	35.6738	30.7702	28.17	31.171	13.808	33.7547	36.8249	29.1777	26.2088	30.9391	31.2383
Pvrig	0	0	0	0	0	0	0	0	0	0	0	0	0	0	0	0	0	0
Pvrig-ps	0	0	0	0	0	0	0	0	0	0	0	0	0	0	0	0	0	0
Pwp1	35.9979	32.5163	34.2862	56.4214	55.8759	68.9553	28.1714	30.1754	26.431	32.9022	29.9237	21.2546	33.7649	34.1205	33.0362	35.037	36.6284	34.7787
Pwp2	19.09	17.2427	18.4943	43.4558	42.7695	48.3817	14.2935	16.1247	16.6643	18.744	20.5344	10.6181	19.8703	16.7154	18.6142	17.3553	17.975	13.6761
Pwwp2a	15.3085	16.6467	14.928	13.7763	13.6276	11.1	12.8243	8.36586	11.1701	8.63088	9.20365	4.48968	7.64731	7.21809	7.67274	15.7022	12.6027	12.6178
Pwwp2b	25.22	24.4011	26.6286	21.774	22.734	24.0142	19.9125	25.964	25.4139	27.3335	27.5535	21.3465	34.3707	33.8127	35.0441	31.3385	30.8914	30.96
Pwwp3a	35.0943	31.9276	32.4252	34.5333	34.5133	39.9396	23.0935	28.6944	29.5419	25.5084	25.636	18.1135	20.8152	22.1767	24.1366	30.7027	26.4947	33.6047
Pwwp3b	1.75197	1.47643	1.49207	3.79981	3.68921	4.66411	2.69344	1.74651	2.52328	1.08822	1.02733	0.30615	1.31842	2.27397	1.71132	0.330262	0.419933	0.210379
Pwwp4-ps	0	0	0	0	0	0	0	0	0	0	0	0	0.054733	0	0	0	0	0
Pwwp4a	0	0	0	0	0	0	0	0.051535	0	0	0	0	0	0	0	0	0	0
Pwwp4b	0	0	0	0	0	0	0	0	0	0	0	0	0	0	0	0	0	0
Pwwp4c	0	0	0	0	0	0	0	0	0	0	0	0	0	0	0	0	0	0
Pwwp4d	0	0	0	0	0	0	0	0	0	0	0	0	0	0	0	0	0	0
Pxdc1	29.3521	21.2349	24.5109	55.5914	51.4489	30.3854	35.2833	30.7406	30.0548	30.5653	31.8447	33.8802	34.3528	39.5804	32.1216	44.7572	43.2247	35.107
Pxdn	16.8488	16.6291	18.3935	16.0147	14.0389	16.3973	34.7073	37.0418	42.3067	39.399	37.6466	18.3871	29.7349	28.368	28.711	35.0167	30.9176	27.8277
Pxk	33.7594	34.4965	31.9394	34.2699	33.8677	32.8494	59.0096	50.1691	51.6717	63.6027	51.5066	26.9826	60.5763	78.8419	60.6959	60.7032	62.2671	58.6533
Pxmp2	4.43057	6.20021	6.73961	15.5244	12.4429	13.5155	3.8861	3.12896	3.47709	3.70189	4.52604	4.0541	1.9296	1.34947	1.95758	5.58454	5.52861	5.7458
Pxmp4	15.6417	17.9741	19.0355	6.93745	7.55919	8.15903	20.4443	25.2561	31.1137	25.3029	23.576	24.53	29.4473	33.436	31.7686	17.6963	18.1312	16.9862
Pxn	84.5814	78.7145	85.983	85.5777	84.1925	83.3726	39.6869	58.8095	61.6948	60.2547	61.0047	32.0314	67.5854	64.3761	60.9099	62.6025	63.0553	66.6648
Pxt1	0	0	0	0	0	0	0	0	0	0	0	0	0	0	0	0	0	0
Pxylp1	13.3006	8.38015	10.0185	12.2978	11.2775	11.7223	13.7809	12.5236	12.8397	6.456	7.85609	2.66135	3.79628	2.74806	5.11466	7.7048	9.78456	9.26195
Pycard	0.035106	0	0.040902	0.034607	0	0.019648	0.03541	0.025737	0	0	0	0	0	0	0	0	0	0
Pycr1	11.9035	11.582	8.93165	10.0464	8.54891	9.64238	27.46	51.9906	39.4718	38.8713	44.1092	32.0266	64.9967	69.6473	59.2865	22.634	22.2275	21.8809
Pycr2	63.1431	67.779	66.1472	90.5849	100.044	114.108	60.7088	67.1186	66.3966	67.0367	73.7397	80.1223	86.1708	85.6389	78.0418	65.5224	69.1783	73.3819
Pycrl	41.5566	42.3527	39.8446	45.9918	45.9569	49.5473	34.036	51.6229	45.8503	52.3768	48.2758	53.6554	49.4216	53.9975	51.2737	36.9189	33.385	34.7719
Pygb	57.3244	55.2566	51.9654	30.5942	32.6787	33.5757	62.7251	65.225	82.9052	75.4214	73.3849	35.0764	63.35	65.2241	60.8483	88.8278	82.4062	70.3916
Pygl	0	0	0	0.02002	0.114414	0.022653	0	0	0	0	0	0	0	0	0	0	0	0
Pygm	0.458426	0.638055	0.068811	2.56264	3.39571	1.25945	0.977069	0.810567	1.28202	1.01316	0.399693	0.065807	1.12894	0.751821	0.61433	1.72888	0.584426	0.608298
Pygo1	0	0	0	0.007801	0	0	0	0.012305	0	0	0	0	0	0	0	0	0	0
Pygo2	51.8804	47.2538	44.1527	37.9868	36.0126	47.4803	64.7521	68.7876	80.0289	77.9081	87.6079	58.542	83.8744	73.2495	75.9847	67.5585	68.5538	67.7726
Pym1	32.245	36.9443	30.8818	44.588	45.6765	50.8905	20.2018	24.3391	24.6365	25.5388	32.8636	41.5359	30.9431	33.7517	30.3141	26.1692	28.487	26.1797
Pyroxd1	14.6092	13.7536	13.8852	12.7375	17.6601	12.5519	17.3358	17.6292	16.3296	15.4048	17.1186	7.5244	22.678	22.485	21.825	19.5072	20.2978	13.0422
Pyroxd2	0.313318	0	0.070136	0.099981	0.035278	0.104484	6.10929	10.2275	9.70985	3.3538	5.70055	3.61163	7.67118	7.98137	6.8642	6.96649	6.56938	6.57282
Pyurf	6.88146	6.54917	7.48992	13.2517	12.4542	10.1865	6.94128	7.68906	8.25264	7.04678	8.19008	6.61857	8.48283	8.98843	8.42211	9.52461	8.23511	8.63276
Pyy	0.328326	0	0	0	0	0	0	0	0	0	0	0	0	0	0.524967	0	0	0
Pzp	0.01305	0.014932	0.060488	0.063711	0.044537	0.014573	0.382717	0.422169	0.259729	0.09054	0.17875	0.012228	0.033387	0.057821	0	0	0.029377	0.063783
Qars	178.056	196.483	198.694	185.882	151.128	156.661	147.884	209.515	187.239	175.138	209.759	111.225	196.852	190.874	179.52	130.251	155.117	135.98
Qdpr	112.645	106.822	110.684	85.8673	91.6404	79.549	88.3609	78.2307	79.2844	73.1455	75.2156	89.1145	88.4461	75.2855	84.5146	89.475	99.9431	100.567
Qk	48.4031	52.2774	55.8627	109.306	134.936	93.375	57.1551	66.1671	80.9846	94.2437	90.8406	21.5455	63.8904	58.8344	51.7303	70.9181	70.7538	59.527
Qpct	4.93049	4.41861	4.64295	1.44015	1.27005	1.78642	0	0	0	0	0	0	0	0	0	0	0	0
Qpctl	10.8266	11.127	11.1082	9.91797	8.74724	9.1467	4.03294	4.95784	4.9917	5.94913	5.13358	3.7927	5.05664	5.34685	5.62297	6.65576	6.4436	6.70302
Qprt	0	0	0	0.032913	0	0	0	0	0	0	0	0	0	0	0	0	0.035992	0
Qrfp	0.085328	0.073421	0.024578	0.086796	0.125692	0.119685	5.72689	4.27017	3.94907	8.5405	7.39802	7.24843	4.46858	5.63926	5.35267	5.37761	6.58518	7.55597
Qrfpr	0	0	0.228543	0.120903	0.142093	0.134129	0	0	0	0	0	0	0	0	0	0	0	0
Qrfprl	0	0	0	0	0	0	0	0	0	0	0	0	0	0	0	0	0	0
Qrich1	64.1648	67.8908	70.3862	75.4823	75.2787	72.43	74.2837	94.6435	86.4331	90.8625	94.7636	39.9772	66.202	71.3593	64.261	78.3285	72.5447	72.4027
Qrich2	0.027232	0	0	0.170278	0	0.103041	0	0.034809	0.026732	0.06116	0.071425	0.263641	0	0	0.019494	0.108013	0.053945	0
Qrsl1	9.56428	8.37371	7.82995	17.9824	18.2921	18.2913	4.72492	5.9189	6.49806	8.31537	8.17977	5.32486	7.1424	7.6782	6.13301	8.98208	6.118	11.2776
Qser1	7.22702	7.93072	8.06907	13.2495	11.7527	9.80414	20.6552	16.2589	16.9106	19.4133	18.0356	4.11226	13.3126	13.3924	14.5325	13.6028	11.3212	8.55783
Qsox1	60.0573	58.6646	60.7514	44.2013	48.7208	47.4496	58.407	69.7328	65.2092	55.3372	59.1577	33.8378	77.4234	88.4235	77.6555	59.774	59.5759	66.9935
Qsox2	10.6593	11.1034	11.4922	10.2765	10.9511	10.5221	12.1013	14.0838	12.8979	13.3258	15.1997	6.65873	20.0272	20.426	20.2408	10.6674	10.1923	9.78714
Qtrt1	29.9724	31.0785	30.9578	31.2328	32.6557	39.4505	25.5252	34.9929	24.295	30.5212	30.5589	31.1077	35.433	35.224	35.572	22.4391	21.8658	24.8822
Qtrt2	30.2193	33.7731	33.0285	50.4667	66.9903	66.623	42.2088	52.1416	42.0911	52.9464	61.9532	16.1882	61.1942	78.332	54.6024	29.6563	37.001	34.5812
R3hcc1	17.6347	18.56	20.264	15.5483	10.7275	14.4281	13.7323	22.2357	18.7405	23.9144	20.792	21.1149	21.6704	23.3664	23.6154	19.0362	22.957	19.0872
R3hcc1l	18.4628	18.4804	16.8169	31.6804	36.0062	29.0623	16.5348	14.2271	19.9877	16.5305	18.366	15.3336	16.8058	21.8719	15.6126	18.3405	16.6604	13.584
R3hdm1	36.0451	40.6105	33.2238	64.4465	61.6339	52.5545	62.2281	55.1334	67.7278	70.4161	75.0588	32.5001	59.8265	58.5583	60.1182	56.5733	59.0299	48.9346
R3hdm2	26.4731	27.987	23.8055	38.4633	44.1238	36.8064	32.1373	35.449	36.0842	36.7558	35.167	32.9136	39.8473	41.5743	42.8878	37.7808	32.9168	30.1662
R3hdm4	51.8294	44.8771	45.5941	34.8075	36.6316	38.0624	54.8519	58.6102	58.7606	52.8009	55.0987	40.8037	64.1042	68.9772	68.4516	62.8332	65.8606	68.1796
R3hdml	2.74342	3.64464	2.70626	7.0712	9.26842	11.0327	17.8772	11.7887	12.9857	8.01874	7.03905	10.7948	4.35792	7.57783	5.70803	3.90234	4.8682	5.14507
Rab10	71.1436	73.1698	70.7017	77.6289	72.2628	70.6134	80.5602	84.1643	81.9061	82.4529	88.1834	43.4216	84.055	86.2763	83.6147	80.8383	81.1319	74.2635
Rab11a	197.413	167.339	202.977	181.778	164.221	118.056	150.124	249.791	251.752	232.075	225.717	178.354	239.009	220.685	204.647	163.344	211.606	162.759
Rab11b	117.511	109.354	114.005	130.991	135.187	128.186	157.043	119.656	136.853	147.896	142.083	101.092	94.0476	95.9607	95.1931	194.068	197.168	183.854
Rab11b-ps2	0	0	0	0	0	0	0	0	0	0	0	0	0	0	0	0	0	0
Rab11fip1	6.32049	6.68879	6.54189	7.19086	5.42947	6.99549	12.6467	19.4523	19.8147	23.4331	25.361	6.37807	30.4453	32.6108	29.0084	17.7481	17.9705	15.4221
Rab11fip2	4.71645	6.24207	4.98335	9.91397	10.0952	9.25374	6.6105	7.9595	7.72261	6.70038	8.31243	1.82118	7.0795	8.76703	7.29306	7.91209	6.32601	6.42963
Rab11fip3	11.46	10.7603	12.1567	9.71646	10.6687	10.5086	12.009	16.1741	14.7723	14.2929	14.9275	8.36997	10.099	9.74447	9.47087	15.4489	17.7229	15.5101
Rab11fip4	0.802404	1.29406	1.43308	0.583656	0.172174	0.084709	0.066937	0.103866	0.202292	0.068328	0.10617	0.007739	0.403173	0.813518	0.422451	0.238319	0.186455	0.262286
Rab11fip5	6.08904	5.50264	4.91156	7.25207	8.64906	9.06225	27.8522	37.7934	32.3862	33.2771	39.7917	19.5325	45.3579	50.4185	43.7197	41.483	43.4432	41.1174
Rab12	47.7091	47.4687	46.1408	78.0134	73.4686	69.7351	61.1308	73.0186	68.968	71.6678	84.8267	57.1861	50.3486	48.7352	52.2604	71.3817	72.6017	67.3245
Rab13	21.3828	18.331	18.588	10.9062	10.3867	14.91	20.6796	29.7434	30.5847	26.0597	25.6673	30.0715	25.222	25.9171	27.4142	20.8325	27.2691	23.5531
Rab14	94.3402	102.412	97.9165	86.6595	94.9793	98.5542	175.984	162.673	161.352	184.453	178.478	86.8465	157.786	167.141	159.624	138.909	121.428	128.275
Rab15	0	0	0	0.182018	0	0.107694	0	0	0.080568	0	0.026929	0	0	0	0	0	0	0
Rab17	1.02919	0.79656	1.06225	2.01949	1.45253	1.09312	3.64926	7.46832	6.69552	2.98283	2.69626	4.11418	3.02332	3.98226	3.36249	1.39386	1.72029	2.03834
Rab18	123.009	101.048	133.27	120.6	114.77	92.8185	90.3752	165.742	161.301	170.244	198.111	45.434	184.628	187.735	174.569	175.607	201.533	167.283
Rab19	0	0	0	0.173001	0.247598	0.203351	0	0	0	0.035029	0	0	0	0	0	0	0	0
Rab1a	130.114	116.739	137.19	147.422	135.663	106.141	135.335	132.146	147.668	156.287	146.317	117.868	153.312	163.698	165.37	163.469	167.639	146.922
Rab1b	184.098	180.266	191.808	197.979	218.594	234.102	116.401	134.936	154.802	143.559	145.224	146.848	162.652	158.659	161.502	156.826	161.425	155.068
Rab20	10.6283	10.5887	9.97303	8.87169	9.44186	8.26926	13.5711	22.3425	20.4434	23.0271	24.263	19.6378	20.8272	21.5514	24.1196	16.1805	13.5974	14.1043
Rab21	33.2138	30.2076	33.6846	49.6152	51.6785	53.1517	39.0687	39.8273	38.9572	45.2415	42.3548	25.6778	47.083	41.3746	47.1935	47.6168	43.8965	44.2825
Rab22a	29.7458	27.5977	31.6073	19.3716	20.9121	29.9143	24.0782	32.857	30.3454	37.1807	38.8499	13.5115	34.361	39.6091	35.7847	24.8154	26.0927	18.2517
Rab23	18.6559	14.3364	16.4463	23.5526	26.3299	18.525	23.3395	27.2066	30.3378	34.7819	36.5627	10.9405	24.7196	19.2216	27.9554	28.6488	29.3205	31.9848
Rab24	61.007	63.8104	56.3661	24.9126	26.4103	37.3129	73.0613	90.8177	65.2169	75.168	72.235	115.633	74.4422	80.1404	78.0699	63.3842	66.7595	76.0484
Rab25	0	0	0.110903	0.162435	0.322266	0.113466	0	0.225897	0	0.06644	0	0.061813	0	0.287279	0.098651	0.3038	0.25845	0.279649
Rab26	0	0.053188	0	0.891657	1.63431	0.996286	0	0.055728	0	0	0.184148	0	0.819602	0.118529	0.585094	0	0.112996	0.190971
Rab27a	4.69684	3.6599	4.01503	0.370081	0.699023	0.646719	6.37055	6.17186	7.4036	7.33796	6.12752	3.50808	10.8556	11.7561	11.0143	15.975	12.2324	13.3985
Rab27b	49.3167	49.0212	53.7968	30.2739	31.4412	33.616	57.3663	50.6445	53.2613	72.473	64.2319	33.499	77.7279	82.5349	74.5712	98.4338	97.2766	90.335
Rab28	38.9025	33.0454	37.9769	36.144	42.0603	44.2363	38.4218	40.1512	35.2531	42.3509	54.7532	28.4076	56.0298	59.9448	57.5153	45.5046	45.6359	44.7647
Rab29	10.4173	11.1841	10.9275	5.66287	6.87754	6.29273	8.59379	10.7226	9.52067	9.79099	9.31078	8.33823	11.3306	10.3708	9.39713	10.7038	14.0799	11.2721
Rab2a	124.696	133.507	133.479	122.267	114.739	118.031	152.737	156.719	152.265	162.848	161.87	120.074	150.764	161.303	151.656	172.023	174.582	165.268
Rab2b	4.10266	3.97716	4.20598	4.5418	6.26427	4.66667	5.7102	7.25091	6.4447	6.0302	7.84621	4.27088	7.32511	6.21706	7.30897	7.0966	7.85467	6.74495
Rab30	2.2394	3.44975	2.52312	4.36287	6.96766	5.71428	2.71116	1.95757	1.22372	1.67824	1.72773	1.67759	2.92838	3.93108	0.884285	1.93277	2.81173	2.8399
Rab31	65.3415	68.1363	64.581	76.3872	77.925	75.6261	43.4995	47.3055	50.1687	75.7692	76.1813	35.8299	35.9995	38.4239	37.0296	64.0845	64.2145	62.5085
Rab32	0.316451	0.296367	0.2559	8.53724	7.2172	8.19121	0	0	0	0	0	0	0	0	0	0	0	0
Rab33a	0	0	0.0636	0.283026	0.192561	0.129067	0.205151	0.08588	0.131605	0.103501	0	0	0	0	0.075856	0.156292	0.065932	0.068153
Rab33b	5.98162	8.79435	6.16343	10.345	9.26272	7.76087	20.7085	19.9567	21.7112	20.6075	20.2517	9.13292	18.0989	22.9462	17.7498	17.2704	15.8314	14.4936
Rab34	50.6595	54.3924	50.542	61.3685	65.5535	69.3477	89.7449	76.0029	72.7244	68.6667	66.0116	71.329	55.6952	55.7304	51.1483	64.7675	67.1067	66.4359
Rab35	61.6637	53.6077	58.2736	53.0727	60.2888	55.1869	38.7452	48.2411	46.5057	53.9772	51.7488	34.3183	35.4056	42.1688	38.9942	58.906	57.381	61.4731
Rab36	0.434171	0.936248	0.203612	3.01994	1.1646	1.72328	1.72642	3.06834	2.2184	1.07625	1.40161	1.26875	1.03781	1.60495	1.19954	0.727723	0.584699	1.3976
Rab37	0.866499	0.532097	1.06614	0.336878	0.177376	0.34787	0	0	0.064161	0.024544	0.128452	0.053859	0.336115	0.150731	0.109157	0.060852	0.064671	0.23138
Rab38	4.99278	4.28363	5.76869	8.902	8.99386	9.36115	14.6348	9.61534	10.5189	12.1974	15.6962	14.0605	14.3688	12.8294	13.5041	3.99156	3.41337	2.11965
Rab39	0	0	0	0	0	0	0	0	0	0	0	0	0	0	0	0	0	0
Rab39b	0.08221	0.048159	0.024166	0.442696	0.236274	0.571911	0.115735	0.033099	0.049348	0.019848	0	0	0.027783	0.121477	0.14618	0	0.050228	0.051863
Rab3a	3.51746	3.03032	2.91223	2.76483	3.13919	2.70166	10.7781	14.1998	14.3046	11.4403	14.8892	11.4608	18.3975	17.2975	17.7675	6.76802	8.44094	7.41684
Rab3b	9.47096	6.98408	10.178	29.0068	36.7393	36.2013	5.34861	3.16778	3.0343	0.989239	1.51781	2.31985	4.01931	3.62097	3.55815	3.99791	1.89456	2.97324
Rab3c	0	0.018261	0	0	0	0	0.008159	0.011953	0	0.007077	0	0	0.010191	0	0.062858	0.011083	0.018229	0
Rab3d	11.9249	13.414	12.0665	8.43466	4.50538	7.88876	28.5355	30.5237	38.4494	31.81	45.2193	23.7269	45.0864	46.4221	36.2129	31.8728	28.614	27.6993
Rab3gap1	52.7152	56.0548	54.2053	46.3944	46.8548	44.1918	50.6794	53.4802	53.4487	57.7681	57.0254	39.3915	50.7599	52.78	53.649	56.1799	57.4773	54.6276
Rab3gap2	16.1469	16.1816	18.738	23.6253	21.8292	21.3705	25.8982	25.1457	24.4687	27.6943	31.4848	16.4047	30.3868	29.0099	30.605	25.3282	25.5316	24.6371
Rab3il1	0.240503	0.327007	0.615346	0.688258	0.798364	0.87688	0.571965	0.895102	1.98679	1.06055	0.798413	0.447241	0.706751	0.562489	0.282701	0.181518	0.305942	0.395177
Rab3ip	37.7746	37.7394	34.0983	73.5082	84.1495	61.5021	31.5094	27.4363	30.3991	33.2967	31.8077	20.0147	34.6977	34.654	29.3844	28.9251	25.8989	28.8985
Rab40b	0.036093	0	0	0.224891	0.043182	0.24436	0	0	0	0	0	0	0	0	0	0	0	0
Rab40c	15.6381	15.8062	14.9656	15.5408	14.5223	14.7141	15.5274	17.9092	17.3214	17.7603	21.8275	13.7569	15.6551	16.4718	17.2657	28.586	23.9518	25.6537
Rab42	0	0.129433	0	0.627559	0.11852	0.240184	0.888093	0.583605	0.684268	0.355083	0.451896	1.06894	1.45173	0.088529	0.128476	0.394111	0.791376	0.47065
Rab43	9.16801	9.58741	10.1826	5.11055	9.92446	6.17416	6.04406	9.4987	8.73304	6.4804	5.70157	5.08117	7.1326	7.47229	9.47641	7.66716	5.02015	4.30431
Rab44	0	0	0	0	0	0.017734	0	0	0	0	0	0	0	0	0	0	0	0
Rab4a	6.63686	8.07296	7.61349	8.5574	9.27235	8.38045	26.462	28.9445	31.4738	36.424	42.2838	43.76	36.6507	35.5974	38.6258	17.493	15.7636	16.3133
Rab4b	48.9599	35.6227	39.3086	30.8271	36.422	39.8873	24.7846	29.3522	30.5869	34.8989	30.9479	36.4636	35.1752	39.1745	39.0035	28.976	31.153	34.6115
Rab5a	50.1854	49.826	49.9853	70.3293	67.2859	64.6716	78.8015	72.377	78.3351	88.1305	83.2737	44.1691	57.1106	60.4683	59.5126	110.956	112.498	104.747
Rab5a-ps	0	0	0	0	0	0	0	0	0	0	0	0	0	0	0	0	0	0
Rab5b	61.2162	64.6842	56.4973	42.7716	46.4028	49.2751	38.1062	55.323	55.4286	48.341	52.5223	24.2412	50.9328	52.9964	47.6491	48.3707	47.0152	47.7259
Rab5c	144.969	143.47	143.901	141.855	157.313	132.949	81.8503	121.826	116.196	134.128	137.199	122.734	135.559	133.511	132.47	144.033	141.656	133.886
Rab5if	161.298	152.094	147.071	134.982	143.659	160.064	256.994	230.276	204.258	221.221	218.158	288.527	211.349	231.4	246.104	145.44	147.631	153.754
Rab6a	74.5485	76.1437	77.3717	92.0868	80.8451	76.6408	124.09	104.11	94.7305	112.754	104.508	58.751	115.993	118.557	117.529	113.026	106.521	103.574
Rab6b	5.96705	6.45886	5.95737	2.42702	2.94318	2.80255	1.11529	1.38905	0.796336	0.410052	0.229414	0.048222	0	0	0	0.01711	0.057737	0.044173
Rab7	234.187	222.281	235.855	309.842	303.6	306.374	252.389	267.454	284.39	253.228	247.323	173.597	259.53	272.066	262.933	307.622	297.676	278.516
Rab7-ps1	0	0	0	0	0	0	0	0	0	0	0.226479	0	0	0	0	0	0	0
Rab7b	0	0	0	0	0.049143	0	1.25185	1.56814	0.84943	0.45011	0.659607	0.114709	0.301796	0.614782	0.358137	0.146684	0.203743	0.738626
Rab8a	84.7298	79.8126	91.4644	47.7842	49.7258	52.3985	44.9256	116.978	110.194	106.741	115.883	51.992	128.184	111.174	110.588	102.927	106.834	101.19
Rab8b	6.43681	6.39328	6.64286	7.31924	7.27733	6.17086	8.13976	8.23644	8.66877	8.63695	8.26664	2.92685	6.23352	5.45449	5.91352	6.98234	6.77082	6.20784
Rab9	29.3997	32.2828	30.2474	23.6638	25.8134	24.1746	20.6723	28.0307	24.7981	24.2455	25.6678	21.4356	22.3492	29.9877	26.8059	25.0541	23.4525	22.1005
Rab9b	0.053427	0.020764	0	0.124625	0.105487	0.059567	0	0	0	0	0	0	0	0	0	0	0	0
Rab9b-ps1	0	0	0	0	0	0	0	0	0	0	0	0	0	0	0	0	0	0
Rabac1	114.705	108.567	111.02	100.042	113.818	127.97	104.052	146.426	110.85	94.7227	105.631	174.817	97.6583	115.808	110.912	98.3644	96.9858	96.9555
Rabep1	21.0288	23.502	21.7984	32.497	29.1135	27.726	15.2007	19.7413	19.2011	19.1296	18.012	7.73243	18.4066	20.0265	19.5063	18.0969	18.4313	17.1773
Rabep2	14.4144	14.8732	13.9262	17.1521	17.0623	17.1472	7.29934	11.4814	12.8564	10.6783	11.5367	8.42103	12.4069	10.8337	11.2332	9.73684	11.3501	10.7596
Rabepk	30.9672	23.3497	30.3419	20.0907	24.9952	24.8253	23.5877	33.3232	36.0735	27.6064	36.7706	25.5593	37.7582	33.8355	38.0882	19.3641	19.9649	17.1053
Rabgap1	19.3249	19.8183	19.214	24.6505	20.5543	21.1384	31.9561	41.6948	36.743	38.6499	37.4609	11.7642	29.0682	33.1481	27.7882	20.3331	22.0007	18.3288
Rabgap1l	11.4407	10.1977	13.4209	11.258	11.8576	10.8954	12.297	14.7887	15.1356	18.6493	14.6769	7.59783	14.9096	15.1944	16.7199	15.0789	13.1172	11.1551
Rabgef1	14.0628	12.9647	15.8447	19.996	22.6858	21.9993	16.9276	19.9108	19.5923	23.9271	22.5021	12.8921	25.2662	22.4699	24.0411	23.2142	18.7169	21.1596
Rabggta	23.6643	25.0851	22.6341	21.3319	19.8897	19.4503	26.9722	23.1569	21.9938	25.2277	23.1539	18.0261	32.5705	32.6359	29.5275	26.067	23.5508	26.9515
Rabggtb	82.2386	88.7879	81.3972	95.1454	89.9429	91.2182	172.169	188.431	147.312	139.423	157.2	118.35	164.931	172.934	176.312	151.732	143.703	154.224
Rabif	26.0065	25.8102	25.506	22.9106	23.0435	18.9521	26.8831	22.7211	23.6661	25.6829	28.0025	17.3046	25.869	25.3241	25.6856	25.2735	24.1697	22.8043
Rabl2	6.52172	9.29983	8.94459	17.8085	16.2192	17.9164	15.0024	12.3853	13.829	12.1461	10.0173	7.46406	10.1372	11.5519	10.9621	7.85182	9.38594	10.4944
Rabl3	7.0798	7.37135	6.4543	7.87397	10.1067	8.07709	9.15888	9.94564	11.3063	12.4915	12.586	7.7193	14.4062	13.2476	11.3996	14.7201	11.411	13.7954
Rabl6	47.9549	47.2801	47.9456	40.4431	43.4661	45.2863	57.1428	56.1418	58.041	62.2177	59.9295	42.8754	71.0241	66.2249	65.0069	42.0559	45.524	43.8773
Rac1	388.59	345.003	418.643	524.327	511.537	410.196	476.318	480.523	492.314	522.74	517.122	374.01	449.248	417.945	438.559	588.552	607.745	516.776
Rac2	0.177052	0.328254	0.301005	0.133735	0.130338	0.173751	0	0	0.046768	0	0	0	0	0.096846	0	0.028468	0	0
Rac3	8.09924	6.86366	6.49117	1.64588	1.31271	1.11022	7.9433	8.22583	9.37656	7.70313	4.26834	8.07918	2.6383	1.72296	2.14641	6.73644	2.35114	4.42379
Racgap1	99.7461	95.4014	94.0091	128.628	133.681	125.686	110.244	74.4182	79.0551	127.804	107.566	61.7289	88.7417	84.2887	91.3725	111.532	113.462	111.556
Rack1	2299.38	2025.88	2306.62	2187.24	2156.49	2081.03	1763.89	1715.43	1438.39	1257.41	1502.45	2289.52	1696.06	1660.76	1643.09	1288.85	1351.35	1371.49
Rad1	17.9762	22.1346	18.3883	27.8069	27.1584	27.0078	26.8909	21.9142	20.3819	21.2801	20.4539	18.367	20.0349	22.8672	19.2538	26.5149	25.8831	24.5838
Rad17	13.3185	14.8979	13.1228	18.5067	16.9336	14.2568	20.6059	18.0261	16.6087	19.4906	19.0583	10.5672	18.609	21.3295	18.274	19.4349	15.7621	16.345
Rad18	17.6394	17.2255	18.3535	39.2223	37.0928	35.3284	21.0608	13.6454	14.1576	15.3094	13.1595	5.43164	13.2869	12.5357	13.0898	23.5058	21.7505	21.5511
Rad21	116.197	117.992	111.138	180.185	173.798	155.299	149.314	113.539	140.402	153.721	134.074	54.8234	120.606	125.784	122.941	209.167	186.716	181.44
Rad21l	0	0	0	0	0	0	0	0	0	0	0	0	0	0	0	0	0	0
Rad23a	77.753	83.7316	77.8136	67.6187	71.477	70.0291	74.7927	80.1121	71.0513	104.447	110.903	80.6794	136.232	128.945	121.303	83.6951	82.306	73.527
Rad23b	140.443	131.038	134.119	227.251	237.595	174.683	123.819	125.803	124.464	132.796	136.591	60.7233	148.478	143.198	135.847	144.106	144.628	122.879
Rad50	14.4332	12.7609	12.1565	19.4728	18.2419	18.1475	10.2523	9.50856	10.9604	12.2592	10.2231	3.75741	9.69825	8.84863	8.82276	13.6974	11.4773	11.5386
Rad51	40.4158	33.1742	39.7903	36.5704	33.9534	40.0778	20.9256	19.372	27.5706	37.2624	31.5717	17.2249	25.4424	18.9604	28.5521	39.3339	31.2588	33.5927
Rad51ap1	24.6391	26.6707	32.8129	51.4898	38.994	41.2834	13.314	11.4763	17.9967	17.5749	14.7265	8.85539	11.9289	11.2024	14.3354	27.2526	35.4299	37.9372
Rad51ap2	0	0	0	0	0	0	0	0	0	0	0	0	0	0	0	0	0	0
Rad51b	3.66169	4.1998	2.53909	2.93222	3.06358	2.8193	2.09573	2.97501	2.69788	2.98047	2.80563	3.73269	3.73774	2.51388	2.85877	3.9016	3.72992	3.86189
Rad51c	5.3821	4.23512	4.7698	2.24238	3.34184	2.90597	3.40859	4.22794	3.49253	2.26103	2.87486	1.52197	5.19215	2.72667	4.38422	7.40932	4.83165	5.43414
Rad51d	15.5444	16.1382	15.9518	13.2781	14.3103	12.8853	10.8814	10.0537	10.9252	9.22588	9.81706	5.65979	11.3098	12.0268	11.2707	10.7612	11.036	9.81772
Rad52	10.1996	12.2313	12.8453	17.1518	17.6491	16.5543	13.0642	21.8741	14.0926	13.0486	13.1321	6.94258	18.5286	19.6404	16.9816	22.5917	15.9558	18.4105
Rad54b	14.7397	13.7812	15.7508	17.6102	14.6717	14.062	9.00131	6.70278	9.35321	6.8668	5.04179	2.62646	11.9136	8.44014	6.57553	20.8703	16.1793	25.642
Rad54l	14.1739	13.5079	13.0869	15.5192	13.9094	16.5277	7.29194	4.89874	7.08692	8.59615	6.25988	4.07242	4.78817	5.40735	5.03609	11.246	10.1852	11.6704
Rad54l2	8.33147	7.40921	8.01352	8.70923	8.41812	8.50594	7.49175	12.6541	11.6837	11.5745	12.6111	2.47323	8.20618	8.42422	7.94294	8.97302	8.24119	6.99702
Rad9a	49.8037	45.9778	49.4328	65.5405	73.373	70.257	38.2171	39.2702	37.552	33.2243	35.6153	28.5211	40.6095	40.1211	42.7832	31.2587	39.021	40.888
Rad9b	0.828894	0.571871	0.583693	0.523289	0.634203	1.14353	1.36004	1.78632	2.79643	0.755281	1.02232	2.64174	1.08021	1.13092	1.15974	1.3403	0.716567	0.490551
Radil	0	0	0	0.458707	0.226834	0.280981	0.313329	0.129244	0.262748	0.121508	0.18051	0	0.058162	0.866824	0.073667	0	0	0
Radx	0.25618	0.488482	0.365152	1.7054	0.592451	0.814133	0.456032	0.08682	0.30328	0.346613	0.290695	0.068357	0.220831	0.194382	0.485229	0.216303	0.507489	0.362551
Rae1	54.1473	52.9942	57.0371	55.7173	58.9488	56.5023	75.2897	81.1166	76.0261	79.5586	79.9608	68.4988	72.7404	84.703	78.1737	59.33	58.3471	58.0295
Raet1d	0.159306	0.158006	0.306309	6.98641	6.70737	6.50225	0	0	0	0	0	0	0	0.162655	0	0	0.068217	0.284038
Raet1e	19.0684	18.0482	19.6672	14.0822	14.8549	15.3005	25.1664	32.4497	22.1381	23.5747	24.269	18.329	25.0301	25.5585	23.2705	22.567	23.8417	25.3797
Raf1	44.8233	40.9202	38.9729	53.9811	50.7052	50.724	54.5584	55.8807	47.7298	48.1376	40.9112	29.2909	51.4632	54.3741	49.7828	49.1979	50.5284	49.0931
Rag1	0	0	0	0	0	0	0	0	0	0	0	0	0	0	0	0	0	0
Rag2	0	0	0	0.110737	0	0	0	0	0	0	0	0	0	0	0.051421	0	0	0
Rai1	21.7484	20.3378	19.532	21.6061	20.6441	22.9432	23.6131	25.3046	25.1243	23.3247	21.4099	22.7986	17.7878	20.08	21.3101	21.7064	16.1953	18.9992
Rai14	21.4098	20.1838	22.7554	29.7889	28.3308	27.0185	46.8048	49.1805	49.1515	64.7654	65.2647	22.351	60.6347	62.7503	57.5159	57.6302	59.2319	55.2881
Rai2	0	0	0	0	0	0	0	0	0	0	0	0	0	0	0	0	0	0
Rala	73.6621	72.4293	76.6946	49.6189	53.6186	50.1647	37.8703	53.4819	50.0446	53.6158	53.9842	44.903	57.595	55.1118	56.2126	61.3417	58.4267	54.0199
Ralb	62.9873	57.6042	66.6028	31.6035	32.7532	30.5692	53.8292	60.8629	66.0892	69.9336	71.5574	65.9092	80.8936	80.2454	77.63	62.1291	72.5899	66.801
Ralbp1	36.7949	35.3515	34.2182	49.7489	56.0235	52.5046	35.9532	42.2365	45.0934	49.6343	55.6523	24.6752	46.8101	42.5148	46.853	54.6442	63.9212	48.6955
Ralgapa1	5.75412	7.67258	6.95395	10.4872	9.89258	7.16131	13.2101	10.1217	11.697	14.3823	12.6223	4.23177	9.13946	11.7127	8.87049	10.0807	11.2001	11.3281
Ralgapa2	15.1829	15.0629	14.1005	14.0132	15.3756	14.9505	25.0132	34.5267	31.2353	29.1102	29.7258	5.79086	25.7095	26.491	26.4515	22.7495	23.0783	16.9767
Ralgapb	13.0954	13.3284	11.7642	25.0629	32.1929	24.5597	20.2537	24.8143	22.4829	26.0431	25.8253	7.71977	20.8409	22.4289	21.9883	20.9158	18.8457	17.4273
Ralgds	15.2889	13.9092	15.182	7.36368	7.85806	7.49831	14.6938	17.604	19.5471	16.2682	16.2795	6.33938	15.7585	18.3317	16.0118	7.02022	7.89119	7.51147
Ralgps1	3.87041	4.09308	3.69879	9.11277	9.15871	8.30533	2.61049	2.49102	3.14143	2.92258	1.7852	0.93511	1.57113	2.23826	1.79326	1.53913	1.48708	1.46339
Ralgps2	36.0322	38.2525	28.412	59.5408	63.7237	68.6042	31.3387	41.6245	47.2423	45.7655	36.6684	27.6959	50.5883	56.2706	48.9638	61.2535	53.7266	54.6263
Raly	221.513	221.106	212.663	228.264	232.96	220.149	239.513	244.423	254.042	255.283	260.542	271.223	240.507	237.236	246.057	197.568	192.236	185.16
Ralyl	0	0	0	0	0	0.061403	0.255255	0	0	0	0	0	0	0	0	0	0.065459	0
Ramac	94.4	93.9242	87.4887	73.193	78.5531	72.98	75.3368	76.895	85.7959	76.2058	79.2621	59.6195	73.5892	67.1037	76.2808	87.6809	88.9142	89.8984
Ramp1	0.328685	0.309696	0.274097	1.45446	1.32672	1.56113	1.834	0.736035	1.63432	0.929177	0.332096	1.24287	0.385783	0.912057	0.319196	0.989395	1.26285	0.639907
Ramp2	2.90506	1.0571	1.37117	0.701307	0.559235	0.36565	0.856793	0.1591	0	0.718134	0.185134	1.55662	0.112253	0	0.590049	0.52083	0.652857	0
Ramp3	1.30811	1.20714	1.22668	3.31071	3.19266	3.05411	0.548247	1.68617	0.754262	0.371718	0.455127	0.595609	0.317388	0.319948	0.154598	0.080154	0.415308	0.070273
Ran	483.378	471.325	463.681	435.301	457.526	505.48	439.412	387.876	377.83	450.772	442.713	461.622	390.674	389.158	432.264	518.722	529.797	536.03
Ranbp1	268.469	252.978	272.025	328.783	369.673	311.223	262.528	279.773	298.831	371.36	337.269	449.547	323.963	301.902	350.189	353.058	375.791	339.392
Ranbp10	9.77547	9.34965	8.80304	9.92832	9.65549	9.66335	13.9603	16.5124	17.0697	20.8515	20.8686	7.77251	17.4856	17.4193	16.7895	14.5683	12.4548	11.947
Ranbp17	3.31423	3.3054	2.92871	2.40928	2.22141	2.40051	0.081096	0.194237	0.175321	0.382612	1.10521	0.809845	0	0	0	0	0	0
Ranbp2	28.7638	29.8665	28.9298	61.5833	57.902	50.6972	26.99	26.4844	29.192	32.3722	29.9875	4.92805	19.131	20.2103	21.0896	31.2929	25.6741	21.0337
Ranbp2-ps1	0	0	0	0	0	0	0	0	0	0	0	0	0	0	0	0	0	0
Ranbp2-ps10	0	0	0	0	0	0	0	0	0	0	0	0	0	0	0	0	0	0
Ranbp2-ps11	0	0	0	0	0	0	0	0	0	0	0	0	0	0	0	0	0	0
Ranbp2-ps12	0	0	0	0	0	0	0	0	0	0	0	0	0	0	0	0	0	0
Ranbp2-ps2	0	0	0	0	0	0	0	0	0	0	0	0	0	0	0	0	0	0
Ranbp2-ps3	0	0	0	0	0	0	0	0	0	0	0	0	0	0	0	0	0	0
Ranbp2-ps4	0	0	0	0	0	0	0	0	0	0	0	0	0	0	0	0	0	0
Ranbp2-ps5	0	0	0	0	0	0	0	0	0	0	0	0	0	0	0	0	0	0
Ranbp2-ps6	0	0	0	0	0	0	0	0	0	0	0	0	0	0	0	0	0	0
Ranbp2-ps7	0	0	0	0	0	0	0	0	0	0	0	0	0	0	0	0	0	0
Ranbp2-ps8	0	0	0	0	0	0	0	0	0	0	0	0	0	0	0	0	0	0
Ranbp2-ps9	0	0	0	0	0	0	0	0	0	0	0	0	0	0	0	0	0	0
Ranbp3	58.0173	56.0188	64.2601	100.05	104.59	103.622	54.3184	51.1284	53.5766	60.0884	60.0039	53.1353	39.2927	40.5303	37.3202	77.5134	78.5334	87.1134
Ranbp3l	2.59696	1.69752	1.15168	0.383364	0.433496	0.284145	3.80579	4.59172	6.76364	12.9379	11.5675	3.88626	9.73866	11.3968	10.0606	11.4601	9.50579	7.74757
Ranbp6	7.28698	9.25007	8.14552	7.39789	6.08078	7.47896	11.0343	9.82178	9.98941	7.2638	6.7745	3.04303	8.58075	8.49679	8.48174	9.5367	7.8862	8.29845
Ranbp9	28.9136	29.3869	31.07	43.1472	37.3128	33.2585	58.7526	52.4093	53.423	56.809	57.7382	25.3176	50.0619	52.1079	47.5117	50.0194	48.0234	41.2756
Rangap1	96.8805	93.042	94.3677	166.399	171.968	185.442	81.6632	71.9775	86.1532	107.435	90.1414	68.739	77.4047	74.6467	80.9695	81.8376	86.1084	77.4385
Rangrf	29.2051	36.0568	28.598	44.6857	47.2133	58.3261	23.9309	26.1719	24.6384	18.8597	18.4416	29.7419	26.3374	25.7623	29.4781	20.923	20.6719	21.2183
Rap1a	88.0704	74.5796	93.2796	81.7308	81.5027	69.1159	106.78	97.7338	104.128	131.587	122.686	98.6224	108.135	105.787	107.357	94.649	99.4877	101.742
Rap1a-ps2	0	0	0	0	0	0	0	0.301295	0	0	0	0	0	0	0	0	0	0
Rap1b	120.956	118.598	123.289	173.248	162.263	162.892	122.821	95.5992	93.1209	110.22	106.61	64.8624	101.595	108.499	102.808	115.535	113.132	107.996
Rap1gap	36.9983	37.1741	44.727	28.5454	22.8786	23.1918	27.5539	38.1668	28.403	36.7611	37.1594	38.5234	21.9748	23.0781	20.6714	34.5667	32.119	31.1958
Rap1gap2	16.5459	15.9139	14.998	12.9526	14.4877	15.7607	14.5984	18.9807	20.4251	18.593	18.3284	7.73968	18.402	20.5935	20.2962	19.612	16.5962	16.8025
Rap1gds1	33.9784	34.3075	36.6853	37.7952	32.2554	32.3874	55.8149	51.8141	53.8954	57.8093	58.0784	31.5921	61.0257	57.638	55.8185	53.9941	50.6386	46.5981
Rap2a	14.5192	14.135	15.6154	10.2655	9.35201	9.24995	8.61649	8.27553	9.85088	12.0483	11.2128	5.18541	10.2876	10.8677	10.5585	14.0163	13.6727	15.5464
Rap2b	7.15384	7.41178	6.76315	9.86763	9.47623	8.99979	7.4681	10.8468	10.4669	10.2782	11.5996	6.69007	11.2278	10.4334	10.3631	11.3278	11.6817	11.2489
Rap2c	31.0003	33.496	33.4942	24.0732	23.8774	24.0855	48.9419	37.4396	33.7956	44.5387	41.585	19.127	39.293	44.3669	38.5914	49.4656	44.7324	40.1963
Rapgef1	30.2471	30.2841	31.2105	42.9469	42.7337	42.1469	24.2314	27.0868	26.5664	28.6783	28.0446	16.6682	29.5002	27.1185	29.4333	22.7197	22.3859	21.0682
Rapgef2	5.81112	5.47081	5.50803	11.4274	11.3362	11.1642	7.63237	9.21741	9.60923	11.1603	10.6041	2.83134	10.8568	11.8994	11.2014	11.9881	12.1049	10.7068
Rapgef3	10.5717	10.24	10.1846	11.9215	14.6373	14.8662	9.16215	6.66306	8.85547	7.57419	5.57178	3.49398	3.57187	4.94555	3.52737	7.26284	6.23717	7.18176
Rapgef4	1.23168	1.63905	1.06942	0.509164	0.439793	0.408886	0.760367	1.35313	1.58223	0.650921	1.35815	0.510366	1.05726	0.905449	1.03512	0.780998	0.629288	0.683497
Rapgef5	5.32386	6.07604	3.03868	1.79885	1.46524	2.29211	4.74127	4.5615	4.27585	3.26707	3.16669	0.870303	5.19473	4.92648	4.09169	4.15419	4.61117	4.00482
Rapgef6	13.0792	12.7252	11.168	19.135	14.7735	14.7867	14.4055	13.2191	15.1471	13.9061	15.9015	3.06176	12.0072	11.4218	9.82086	15.4827	12.075	11.5877
Rapgefl1	0.158768	0.227427	0.209748	0.176674	0.32092	0.137271	0.27737	0.390568	0.770915	0.109437	0.469344	0.096079	0.091073	0.285294	0.087481	0.271401	0.144369	0.428643
Raph1	26.0052	25.4686	20.7991	25.7309	32.4161	22.4632	19.6066	21.4647	20.9402	20.2278	19.4891	5.87782	24.1693	25.9155	25.4421	29.6486	26.2436	25.3202
Rapsn	0.085177	0.050774	0.139514	0.495536	0.365783	0.738639	0	0.257346	0	0.672898	0	0	0	0	0	0	0	0
Rara	18.3292	15.7169	18.2091	16.897	18.4862	19.3719	17.4751	23.8431	24.7466	19.2919	23.142	18.0451	23.3911	21.7277	22.5222	23.5956	25.6677	26.8695
Rarb	0.118262	0	0	0	0.090004	0.085066	0	0	0	0	0	0	0	0	0	0	0	0
Rarg	17.2219	15.9808	19.2725	19.799	27.1737	24.5383	25.9093	39.8644	35.0882	42.0036	46.0802	32.9999	43.375	43.924	39.986	26.5893	31.6797	28.4457
Rarres1	0	0	0	0.047527	0.162984	0.106316	0	0	0	0	0	0	0	0	0	0	0	0
Rarres2	0	0	0	0	0	0	0	0	0	0	0	0	0	0	0	0	0	0
Rars	80.5419	73.3491	79.8599	109.986	116.21	103.352	88.5667	118.989	94.2075	114.765	121.893	79.8997	152.604	169	159.164	88.9091	91.8159	80.3427
Rars2	19.1318	19.4061	17.9131	15.2851	14.8964	15.4548	22.9607	27.3686	36.7417	33.4097	33.5877	19.6267	42.4925	41.7766	40.2078	25.6533	27.0516	28.0713
Rasa1	23.4839	26.2392	22.5232	47.9436	35.056	24.2927	44.4879	28.4742	34.2732	35.3348	33.3218	13.602	30.9003	32.7666	30.0973	43.7106	38.9392	34.5418
Rasa2	16.8314	16.4662	18.6402	19.5677	19.172	14.6757	14.6341	12.7137	13.1323	13.364	12.2595	3.59005	10.4818	11.2447	13.435	13.91	12.7109	13.5671
Rasa3	37.1508	35.0487	35.5318	20.0882	20.2618	21.0378	32.7471	35.3767	38.5253	41.2947	42.775	25.6357	39.5834	42.4668	39.1163	33.9895	39.489	38.4313
Rasa4	1.41227	1.86117	1.34507	2.40401	2.34121	2.12061	3.7475	1.82863	1.29542	2.12244	1.76323	2.16609	0.685726	0.693291	0.529372	1.09933	1.04438	1.83712
Rasal1	0	0	0	0	0.020836	0.019709	0.051608	0.968268	0.328958	0.068788	0.357241	0.034002	0.275822	0.070726	0.041251	0	0	0.018637
Rasal2	4.40448	4.28578	4.41777	7.72703	7.07232	8.73475	2.73212	2.90859	3.28897	3.00584	3.10586	0.566909	2.48956	2.92329	2.27868	2.05984	1.79379	1.57644
Rasal3	0	0	0	0	0	0	0	0	0	0	0	0	0	0	0	0	0	0
Rasd1	0.243753	0.24277	0.316294	0.141754	0.325554	0.157339	0	0.380317	0.291044	0.392904	0.278508	0.195433	0.097135	0	0.048615	0.049184	0.126534	0
Rasd2	0	0	0	0	0.02821	0	0	0	0	0	0	0	0	0	0	0	0	0
Rasef	0	0	0	0	0.015136	0.061859	5.38726	4.28164	4.99551	9.23334	8.01504	1.63456	8.56945	8.18264	8.34134	12.4216	11.6531	10.6142
Rasgef1a	0.362583	0.186394	0.162649	0.749623	1.2727	0.966946	1.66345	1.99887	1.80945	1.01378	1.03564	0.20859	0.525358	0.697681	0.822765	1.76638	1.55412	2.67661
Rasgef1b	23.23	23.3616	20.7378	11.2724	11.8637	10.5566	15.8416	15.052	16.1958	11.8394	13.9184	6.51441	13.8658	13.2039	12.9324	18.8895	17.781	16.8768
Rasgef1c	0	0	0	0	0	0	0	0	0	0	0	0	0	0	0	0	0	0
Rasgrf1	0	0.045571	0	0	0	0.014868	0	0	0.043657	0	0.039005	0	0	0	0	0	0	0
Rasgrf2	6.88898	6.85357	7.08381	1.12875	1.11932	1.20214	0.960004	0.864883	0.980953	1.41578	1.1913	0.623257	1.87252	1.88323	1.67314	1.07414	0.57987	0.450169
Rasgrp1	0	0	0	0	0	0	0	0	0	0	0	0	0	0	0	0	0	0
Rasgrp2	0.077412	0.095888	0.065238	0.14557	0.669694	0.508581	0.287553	1.06512	0.074816	0.431851	1.29477	0.77138	0.929167	0.142243	0.095706	1.45194	0.301313	1.59608
Rasgrp3	51.3971	49.9663	40.4656	23.5694	29.1993	29.5559	20.4113	32.4556	38.5538	9.71191	12.1221	1.94263	6.54091	6.55608	7.16868	20.0228	20.2525	15.4218
Rasgrp4	0	0.032366	0	0.013946	0	0.016011	0.071048	0	0	0.060285	0	0	0.054848	0	0	0.033935	0	0
Rasip1	0.336943	0.529044	0.33423	0.298839	0.315975	0.383112	0.715776	0.712659	0.84823	0.675378	0.441762	0.594218	0.68753	0.526421	0.753067	1.06989	1.09468	1.01905
Rasl10a	0.323823	0.391239	0.427717	0.689707	0.447896	0.186569	0.883884	3.74244	1.60026	1.31058	0.893015	0.781716	1.17457	1.41737	0.766511	2.2007	2.3992	2.39232
Rasl10b	0.038108	0.083629	0	0.04018	0.091217	0.061963	0	0.051032	0	0	0	0.054037	0	0.030557	0.022154	0	0.038491	0
Rasl11a	1.02023	1.09066	0.579436	3.17122	6.84401	3.92861	5.14471	4.22005	6.23017	1.63204	2.33942	1.66522	2.19106	2.40878	1.79075	3.02936	4.08319	3.19434
Rasl11b	2.39785	2.05149	2.21044	0.809541	0.832786	0.424942	11.316	12.6671	16.4206	11.6272	11.6491	9.5674	11.1444	10.6615	10.8218	14.5864	16.0099	16.219
Rasl12	0	0	0	0.431284	0.240247	0.226762	0.029093	0	0.030302	0.116549	0.121553	0	0	0	0	0.035567	0	0.062198
Rasl2-9	0	0	0	0.292283	0.340231	0.252723	0	0.233593	0.089501	0.428593	0.592	0.450709	0.100478	0	0.102946	0	0	0
Rassf1	27.4951	28.5032	27.9339	44.2751	36.8002	47.6755	32.7943	31.0433	32.4999	29.3448	37.234	30.352	31.2365	27.4231	30.5515	26.0822	25.4305	32.527
Rassf10	0	0	0	0.047868	0	0	0	0	0	0	0	0	0	0	0	0	0	0
Rassf2	0.319064	0.474128	0.079404	0.373857	0.345683	0.209526	0.480516	0.938935	0.669719	0.323992	0.262402	0.290893	0.224552	0.339585	0.258654	0.199522	0.075034	0.076248
Rassf3	27.755	26.4868	26.9606	31.8172	29.642	28.5213	21.1246	22.6058	21.719	20.2426	22.693	9.25028	23.8398	24.5403	22.3764	17.538	18.1925	19.3998
Rassf4	1.41241	1.35132	1.08613	0.575928	0.321324	0.201061	1.52275	0.566185	0.80033	0.859353	0.456103	0.036524	1.3228	0.899029	0.620195	3.91135	1.09275	0.877344
Rassf5	2.1415	1.74995	2.03875	4.08573	4.68049	4.00058	6.18338	5.81068	6.07155	6.30014	7.66796	3.84752	7.05056	7.71622	8.04892	5.76758	6.24777	6.03949
Rassf6	49.5932	49.2847	46.4303	15.9959	19.5078	18.8489	59.7811	62.4332	74.6222	78.0313	74.0103	36.345	74.4272	77.5827	77.0643	74.1504	76.8544	84.5575
Rassf7	85.2188	97.533	93.4	77.4847	78.9212	75.6454	42.2248	38.6056	37.887	50.1959	39.6233	34.4418	40.2715	41.3037	48.072	63.3384	56.2925	64.6426
Rassf8	7.5309	6.63217	8.06269	15.1278	22.2975	20.7352	18.6931	19.6269	18.5591	14.6095	19.3542	9.88941	13.4353	19.9034	22.1206	7.76623	9.63366	9.31697
Rassf9	12.2419	13.682	11.5646	23.7885	17.498	14.7904	0.100183	0	0	0	0	0	0.052658	0	0	0	0	0
Raver1	73.2463	72.3324	66.3564	82.9391	94.2125	84.8327	64.3637	70.7904	78.8867	78.4936	75.4538	41.3387	57.6949	55.2027	55.581	64.6219	60.0852	53.3503
Raver2	0.044916	0	0.034554	0.030643	0.052848	0.090091	0.047152	0.067149	0.033944	0.040096	0.06869	0	0.019869	0.013611	0.059323	0.02033	0.051745	0.052683
Rax	0	0	0	0	0	0	0	0	0	0	0	0.132308	0	0	0	0	0	0
Rb1	6.24609	7.03259	7.09539	6.87239	6.73092	6.02172	14.3081	13.8472	14.0597	14.7491	14.2959	6.08953	21.0562	20.3341	22.8296	16.5081	15.6766	15.4609
Rb1cc1	15.5448	16.4164	18.0639	20.8778	17.3876	16.552	31.2374	29.9029	27.0164	25.6607	22.1792	21.3304	22.7282	19.4996	24.4382	27.1042	26.2302	26.5839
Rbak	2.20524	2.6053	2.15332	2.79066	2.65563	1.71532	3.343	5.73057	5.5714	5.54877	5.46553	1.7695	2.99722	3.30328	2.67986	4.7199	4.5807	5.88895
Rbbp4	118.838	95.6153	131.433	151.085	127.427	117.857	103.498	123.085	124.006	113.249	125.42	113.21	129.214	100.104	103.07	139.592	137.752	117.234
Rbbp5	23.024	19.4335	18.6396	29.3824	29.4071	24.3179	36.1035	33.3383	26.3881	32.7159	37.281	13.961	29.7986	27.5033	26.3618	33.4013	28.1989	30.3521
Rbbp6	17.2948	18.2165	16.9285	29.0775	25.3265	23.3639	17.9033	22.4431	22.6067	21.6981	21.2475	13.0216	16.1387	16.3846	16.7231	23.7704	19.2104	19.1543
Rbbp7	204.151	199.679	195.292	233.935	204.439	179.585	186.098	145.694	159.71	173.607	172.414	117.685	137.78	137.535	141.441	207.072	199.546	188.345
Rbbp8	20.4897	24.8681	22.7808	24.9908	21.1553	20.1494	24.2585	20.4311	20.0204	24.5576	20.0568	7.71465	20.1179	17.7147	17.6727	22.4912	23.7746	24.0985
Rbbp8nl	0.164827	0.031329	0.218079	0.237937	0.12111	0.277585	0.067706	0.09748	0.099848	0	0	0	0.059616	0.019271	0.084005	0.057579	0.025093	0.076306
Rbbp9	15.423	16.1573	15.9996	13.7777	12.5103	10.2888	27.4707	30.1901	30.6903	24.4042	27.2405	15.0697	25.3635	29.3555	26.8321	14.9378	15.4964	14.3368
Rbck1	48.912	45.972	45.5453	36.5419	37.6217	37.8549	45.0044	63.8594	65.6284	54.7616	56.5377	43.346	70.7106	62.5616	59.0171	38.1517	41.0089	48.5211
Rbfa	36.7544	36.5338	34.2717	31.434	34.4218	34.5023	35.797	52.0856	47.2885	47.5689	47.399	52.2121	55.1557	56.7172	51.4835	46.1619	47.6318	46.1129
Rbfox1	0	0	0.121219	0.258481	0.502848	0.199314	0	0.079914	0.070193	0	0	0.019508	0	0.019081	0.055295	0	0	0
Rbfox2	21.7421	23.0504	24.3041	32.402	31.7922	30.014	44.4225	58.3164	55.9229	50.9427	51.5543	14.0832	52.2337	50.8772	45.4576	34.7076	33.4396	31.9183
Rbfox3	0	0	0	0	0	0	0	0	0	0	0	0	0	0	0	0	0	0
Rbis	333.848	369.143	351.483	198.888	195.106	270.147	293.871	283.472	320.534	285.477	257.798	362.181	292.939	261.967	265.023	230.445	244.789	270.781
Rbks	4.35948	2.83482	4.66784	2.53344	4.66327	3.79526	1.28919	1.57995	2.81938	1.63501	4.04222	4.25207	2.68903	2.49373	1.94356	3.17	4.73826	4.33293
Rbl1	19.0315	18.837	18.7886	17.4772	17.964	16.3183	19.132	13.0254	18.5146	20.0354	16.0336	5.68743	9.50509	11.3804	13.1235	20.8669	17.8997	16.5903
Rbl2	11.4677	11.032	9.76066	8.02727	5.96927	6.26853	11.5575	11.7514	12.7864	16.7733	14.5847	4.69194	13.5404	14.4562	12.138	12.9165	13.0579	10.6723
Rbm10	39.9257	37.8579	38.5727	40.5323	38.4102	40.501	25.9285	34.1342	35.8773	33.5062	35.1203	19.8462	34.2322	32.9471	32.1217	37.3329	33.7914	31.7512
Rbm11	0.051892	0	0.106858	0	0.110509	0	0.029794	0	0	0	0	0	0	0	0	0	0	0
Rbm12	15.891	11.905	12.9494	15.9039	17.0419	17.4541	17.282	26.1092	23.9834	22.2259	21.0935	6.71173	21.3926	20.9221	15.0761	24.4963	16.1014	12.0831
Rbm12b1	0.830962	0.948387	0.890852	2.94584	1.78249	3.16404	5.87528	4.98515	6.53117	6.96223	7.06165	3.18687	0.841949	1.2508	0.580769	3.79637	2.57351	4.43641
Rbm12b2	11.1695	12.5129	11.696	7.75596	7.99657	6.85854	8.90076	9.95366	9.51106	8.40171	7.81178	4.17308	11.8558	12.6478	12.2333	9.80609	8.57793	8.27872
Rbm14	52.7188	43.5443	41.7158	64.9717	91.4874	63.5146	34.9402	54.5592	46.7475	48.3458	42.0332	25.2004	34.7498	42.916	37.5352	55.5141	73.0526	49.4117
Rbm15	9.80421	9.21923	9.77174	13.1179	12.1234	12.433	12.106	15.135	16.623	15.4678	14.3733	5.51329	13.3991	14.21	15.1423	17.7401	16.1666	15.4798
Rbm15b	26.1495	26.4162	26.1368	21.4773	21.0679	23.2064	17.7353	22.84	24.5042	22.6716	22.9026	12.5623	16.6871	16.8697	17.9846	19.6666	17.6456	17.4692
Rbm17	80.908	72.1917	84.2591	110.543	118.141	91.1625	74.0446	119.984	114.232	114.195	111.082	129.77	117.735	112.337	115.761	81.0867	77.4324	74.6709
Rbm18	19.488	20.7208	17.8858	29.9474	31.6483	28.7115	38.6687	35.9116	36.2373	40.883	38.7548	19.3171	40.2445	41.7684	38.0538	28.7848	29.9364	29.4964
Rbm19	18.1147	14.1523	17.7658	25.5414	27.9919	30.9249	15.8527	12.476	15.4025	17.6356	17.1282	20.1031	15.4857	13.2269	11.2608	15.8572	14.776	13.7421
Rbm20	2.42469	2.13562	2.0747	0.550911	0.576265	0.410531	0.126747	0.20603	0.39506	0.081749	0.398933	0	0.031024	0.090882	0.039751	0.236208	0.061965	0.047426
Rbm22	38.4987	37.0197	39.8295	48.3055	49.9322	50.0857	50.915	47.9404	48.424	46.0153	47.1766	32.1386	48.1611	43.6315	44.4831	51.2835	45.4519	45.7722
Rbm24	0	0	0	0	0	0	0	0	0	0	0	0	0	0	0	0	0	0
Rbm25	64.8571	69.7812	67.0798	96.2256	83.9151	79.0359	66.6067	69.7638	76.4644	75.1522	69.406	18.6836	49.0932	51.2189	45.5569	80.5199	67.7931	73.3647
Rbm26	17.7183	17.8166	18.1182	28.0992	26.6858	26.3555	32.4645	31.387	30.1136	33.6426	29.9558	9.29772	24.0512	26.2029	26.4665	34.4668	31.4157	33.5633
Rbm27	13.4385	13.8342	13.9685	17.6182	15.759	13.8682	15.6076	14.7824	16.446	17.8572	16.9945	6.30432	15.652	15.1011	15.0259	20.1088	16.772	14.8689
Rbm28	40.8563	40.4455	39.9847	64.6202	69.9117	60.1207	21.6631	37.9952	32.0328	41.5374	40.9289	22.8543	34.6983	32.5889	33.8964	39.4893	34.6356	37.756
Rbm3	751.773	847.672	821.858	735.803	702.071	704.181	415.157	298.118	335.282	367.989	321.262	303.844	313.222	323.176	364.899	538.326	520.073	552.589
Rbm3-ps	0	0	0	0	0	0	0	0	0	0.283078	0	0	0	0	0	0	0	0
Rbm31y	0	0	0	0	0	0	0	0	0	0	0	0	0	0	0	0	0	0
Rbm33	18.6161	17.2729	16.9689	16.2549	17.0875	20.2512	15.949	21.4916	23.3708	25.4119	23.2603	4.70617	21.3215	22.1044	20.9677	25.4761	22.2839	21.8726
Rbm34	19.9492	20.2417	20.5975	19.0093	19.0827	21.6027	24.16	31.2429	35.3869	44.4915	47.5981	23.6613	36.0812	36.9826	38.3299	26.9043	25.0449	26.5009
Rbm38	25.4456	28.4647	25.6879	42.4143	46.6436	36.3199	38.4535	33.9645	37.7986	42.5409	43.3048	49.735	38.6778	36.2859	36.5186	32.8494	37.0219	36.2441
Rbm39	168.594	180.578	181.187	196.423	182.284	176.41	241.95	239.201	236.278	207.692	209.401	77.0152	195.213	209.711	189.244	163.052	159.568	187.188
Rbm4	34.9107	40.1604	38.4909	47.0038	48.1917	43.6377	48.8617	44.3065	43.7674	45.6029	50.5153	37.4781	58.4616	63.5154	61.4456	36.4351	31.8967	29.821
Rbm41	4.80668	4.95769	3.74928	4.74467	3.13152	3.84581	3.02294	3.37874	4.59788	5.27174	3.64158	0.316855	3.74721	3.46221	4.19064	3.62825	3.05437	3.96256
Rbm42	71.6871	61.156	63.6221	75.7354	83.1656	82.3082	65.7819	73.1078	74.0976	73.385	82.9174	92.2112	86.6255	82.4828	85.7492	68.1554	75.1882	61.303
Rbm43	2.32525	2.85089	2.50879	4.99407	4.10854	3.80122	7.55744	7.64938	8.12942	6.51562	5.95673	4.32325	10.679	8.21916	8.90141	4.98139	4.56455	5.46424
Rbm44	0	0	0.019382	0	0.189572	0	0	0	0	0	0	0	0	0.01555	0	0	0	0
Rbm45	27.2401	27.9488	27.0162	29.0386	31.0977	29.9064	32.376	30.9688	33.4408	33.5628	36.7827	24.6437	29.7782	33.0607	32.3179	31.5437	31.1791	30.3954
Rbm46	0	0	0	0	0	0	0	0	0	0	0	0	0	0	0	0	0	0
Rbm47	34.5652	32.8933	35.057	40.1455	40.0958	44.6354	45.8546	51.0149	63.605	69.9833	67.3209	18.5664	61.2636	67.8313	57.075	81.8666	70.3293	55.729
Rbm48	5.01722	3.75826	6.08492	7.41144	5.51505	7.8686	4.42211	3.89717	6.84559	4.62669	5.64906	2.45002	5.06029	5.9901	3.90544	8.83937	5.90651	6.95892
Rbm4b	8.47747	8.29953	7.39226	13.4226	10.622	9.44727	17.0472	14.3965	15.6285	13.0848	10.2041	9.14611	8.34287	10.5509	9.12654	13.0067	11.7472	13.2741
Rbm5	36.5607	37.2231	37.4022	41.5846	40.5012	37.225	48.5889	49.7129	53.9591	46.9658	36.9412	22.8961	38.4234	37.6343	37.3816	46.6717	38.807	41.3026
Rbm6	29.1773	26.7295	27.1089	34.3174	29.1679	26.7698	34.4726	46.3359	43.8281	38.2088	38.7476	26.1458	25.3476	33.462	29.0611	37.7454	33.4799	32.7535
Rbm6-ps1	0	0	0.072286	0	0.024422	0	0	0	0	0	0	0	0.095367	0	0	0	0	0
Rbm6-ps2	0	0	0	0	0	0	0	0	0	0	0	0	0	0	0	0	0	0
Rbm7	79.1915	79.7947	73.9183	50.5491	56.0004	51.3613	72.029	58.295	58.5466	59.6674	62.7494	40.1193	52.5394	55.9866	56.6339	57.5689	51.2237	55.9952
Rbm8a	56.2	43.6912	50.6767	44.2397	49.2961	55.2838	72.3575	126.178	121.659	126.184	130.559	278.718	146.02	126.736	142.137	100.701	103.312	83.4245
Rbm8a2	0.205983	0	0	0.103098	0.177374	0	0.447227	0.242409	0.061826	0.39684	0	0.617236	0.087359	0.455168	0.073298	0.076732	0.185493	0.186451
Rbms1	60.0367	61.6498	62.3365	105.08	99.0589	88.1057	103.434	115.642	112.027	128.284	118.783	46.7584	125.459	131.858	121.264	96.0587	97.0064	101.718
Rbms2	30.1278	27.5421	29.3187	30.0376	37.6882	36.6832	32.464	50.1182	48.1357	41.855	47.2297	36.7918	46.0252	45.462	46.1431	39.0336	38.1185	35.5829
Rbms3	0.379011	0	0	0	0	0.227464	1.92446	0.796586	0.113695	0.625919	0.244156	0	0.254316	0.491585	0.844415	0	0.367957	0
Rbmx	43.5924	37.7842	42.6496	57.2568	50.8592	44.0877	12.3526	11.6145	14.5228	9.11697	10.8148	4.10916	10.3701	10.9149	11.3202	25.8686	23.99	26.7341
Rbmx2	10.4375	10.8064	10.7151	12.7095	10.1688	14.1323	6.99157	5.69747	6.75173	6.14129	7.27546	6.19205	6.38634	6.29808	7.1086	8.95514	7.75711	6.0956
Rbmx2-ps	0	0	0	0	0	0	0	0	0	0	0	0	0	0	0	0	0	0
Rbmxl1	98.3375	83.2334	93.7519	73.9991	65.7566	72.5368	94.0712	123.656	133.985	150.522	149.38	119.093	124.686	118.4	125.723	125.722	124.849	115.138
Rbmxl2	0	0	0	0	0.05703	0	0	0	0	0	0	0	0	0	0	0	0	0
Rbp1	6.00537	4.67169	5.5628	5.18438	6.39448	4.84948	5.62001	4.52047	5.86106	2.70211	2.8452	3.78392	1.07753	1.06113	1.43459	1.22703	1.35646	1.28568
Rbp2	193.258	196.646	187.66	5.81567	4.29376	4.75497	7.53525	7.35234	5.5784	2.90759	2.64048	4.25572	3.12323	2.56562	4.11339	2.08408	1.39514	2.4524
Rbp3	0	0	0	0	0	0	0	0	0	0	0	0	0	0	0	0	0	0
Rbp4	831.663	812.136	813.469	380.425	366.107	435.773	544.186	585.161	550.958	353.608	388.9	471.557	175.769	172.171	178.755	105.149	118.157	114.174
Rbp7	0.285863	0	0	0	0.291981	0.165395	0.788771	0	0	0	0	0	0	0.251631	0.362762	0.378952	0.463446	0.49398
Rbpj	28.4206	27.7022	27.2459	46.9613	43.9265	37.038	28.4792	28.8967	28.7325	31.6308	30.7925	9.62787	25.6808	27.9599	26.0685	37.4696	32.5231	26.4786
Rbpj-ps1	0	0	0	0	0	0	0	0	0	0	0	0	0	0	0	0	0	0
Rbpj-ps3	20.2263	20.8486	18.9546	8.51458	8.31568	7.39496	0	0	0	0	0	0	0	0	0	0	0	0
Rbpjl	0	0	0	0	0	0.012826	0.021979	0	0	0.018545	0	0	0.03123	0	0	0	0.012277	0
Rbpms	62.1404	62.1902	58.8804	47.3884	64.5936	47.459	247.102	229.425	226.401	253.642	269.043	234.446	255.459	273.156	260.344	146.717	144.025	134.229
Rbpms2	0.754745	0.72815	0.967648	2.19785	1.73926	1.71361	1.04146	1.19918	1.65065	0.705836	3.21282	0.807114	0.356731	0.333496	0.148255	0	0.271174	0
Rbsn	10.7795	12.9291	10.7519	17.936	17.3826	19.4431	14.5326	17.4185	22.765	16.2512	16.1866	6.51178	21.2004	22.3163	22.0369	35.7963	16.2501	16.2318
Rbx1	126.026	105.256	142.135	299.575	250.207	173.827	126.807	125.023	121.755	124.333	136.914	171.572	128.482	132.53	130.53	106.477	99.7434	105.478
Rbx1-ps	0	0	0.643194	0	0	0	0	0	0	0	0	0	0	0	0	0	0	0
Rc3h1	10.3604	10.5996	9.66184	13.1886	13.6088	13.3599	18.6545	16.9939	18.0048	21.0905	18.5816	5.77063	11.8644	13.094	14.2042	19.3469	17.8951	13.3783
Rc3h2	7.38241	7.38352	7.17907	11.1862	7.93187	7.54866	18.6068	15.4573	14.5416	15.8347	15.3673	5.61627	10.1501	11.8905	11.779	13.112	10.6639	10.1672
Rcan1	17.8211	15.8604	17.2167	12.5954	12.6583	13.9058	15.4432	14.7468	12.8815	15.5171	15.1956	14.0862	19.1972	20.7983	17.4636	15.5295	16.0697	15.0709
Rcan2	0.022743	0	0	1.62993	2.40882	1.73752	0	0	0	0	0	0	0	0	0	0	0	0
Rcan3	26.2018	25.5317	25.9518	22.0272	18.5136	20.2375	20.7161	23.7793	24.5943	26.1902	28.0499	11.2809	32.1989	32.9949	28.0695	20.2199	21.9599	20.6199
Rcbtb1	26.7688	27.1615	27.7887	21.9715	20.2969	22.2146	44.0389	44.0429	43.5213	48.7522	43.6118	16.921	40.1493	45.5814	38.0192	46.9687	48.5958	44.6975
Rcbtb2	12.4037	13.7114	12.4802	7.19094	8.29789	9.00984	18.4498	13.5378	17.2118	16.1855	22.551	12.5685	14.816	15.8339	17.2818	21.4553	13.5951	17.2136
Rcc1	61.4078	60.8274	62.2917	61.7045	68.4026	77.4807	31.2472	35.8726	37.2912	49.0424	42.4992	33.7647	47.5009	45.0723	49.9593	49.6821	47.4104	53.538
Rcc1l	23.2856	24.6281	25.2127	21.0527	21.5585	24.1192	19.9073	15.4801	18.8395	16.8593	17.9104	18.4451	18.01	19.3897	21.6446	20.8657	21.3443	21.1311
Rcc2	80.1834	78.4338	78.5207	94.4877	100.778	107.574	133.04	166.14	162.955	167.253	177.666	123.666	153.358	165.833	148.2	125.999	129.321	114.687
Rccd1	2.48617	3.53604	2.32485	4.00512	2.41471	3.19415	2.56146	2.38992	2.08963	2.342	2.61608	2.52563	1.23385	3.66134	1.6504	1.52749	3.14818	2.65275
Rce1	41.6457	40.2251	39.7637	67.8799	71.399	65.541	71.7696	73.353	66.1383	64.9793	59.3917	62.7966	70.4719	87.9764	77.3817	67.8363	66.7048	66.6962
Rchy1	41.8156	37.2188	40.1196	33.302	29.5106	31.533	58.045	39.2313	41.6146	38.4916	37.6933	34.5104	33.3684	33.8827	36.7926	54.0446	51.2927	45.2243
Rcl1	43.2467	41.7778	44.3193	117.391	119.884	107.378	45.4796	57.6344	50.6838	47.3876	50.1517	42.0723	54.5785	58.0996	61.4529	59.0082	57.3593	62.1585
Rcn1	0	0	0	0	0	0.034475	0	0	0	0	0	0	0	0	0	0	0	0
Rcn2	39.7687	43.0902	43.713	40.6493	38.1536	43.5434	81.9717	73.5647	71.6717	70.7364	71.574	49.148	56.8226	57.991	63.3084	62.1922	63.5712	66.4238
Rcn3	0.239663	0	0	1.29254	1.23259	0.682762	0.737726	0.54927	0.767917	0.107141	1.90622	1.53228	0.173164	0	0.344763	0	0	0.074821
Rcor1	15.1965	17.1667	15.5694	20.1702	19.4145	19.1151	26.519	23.9681	25.92	27.3763	28.2183	6.97231	23.1324	24.6625	22.4424	31.176	27.0889	27.772
Rcor2	6.74985	8.9089	7.73257	4.52563	4.69269	3.9293	4.89381	13.8888	10.0166	4.66582	7.84096	2.52203	3.34547	4.79365	6.37285	7.97758	11.3487	7.18042
Rcor3	19.1422	21.9699	16.9545	12.8768	14.2397	13.5963	18.9351	13.8871	20.4722	20.8469	20.7447	6.2537	15.4487	18.6816	19.4363	17.7002	16.8222	20.8982
Rcsd1	0	0	0	0	0.014358	0	0	0	0	0.020355	0.017583	0	0	0	0	0.047223	0	0
Rcvrn	0	0	0	0	0	0	0	0	0	0	0	0	0	0	0	0	0	0
Rd3	0	0	0	0	0	0	0.01699	0	0	0.014127	0	0	0	0	0.020964	0	0.018579	0.037689
Rd3l	0	0	0	0	0	0	0	0	0	0	0	0	0	0	0	0	0	0
Rdh1	0.195221	0.16073	0.240348	0.106028	0.135308	0.102422	0.058079	0.108129	0.224648	0.190426	0.061937	0.098118	0.117324	0.106668	0.125986	0.074621	0.061225	0.105758
Rdh10	171.454	158.923	170.01	121.323	119.462	129.634	162.745	181.526	155.222	179.192	177.177	124.445	141.231	147.067	140.496	172.887	171.368	172.85
Rdh11	32.7863	31.5883	28.6662	32.512	31.462	31.2823	39.0531	35.853	38.4523	43.6773	36.3395	18.9745	45.8872	44.9377	41.0512	40.667	40.5633	37.0096
Rdh12	0.119445	0.082799	0.083117	0.237916	0.370326	0.188121	0.237082	0.097755	0.023537	0.133925	0	0.103804	0.114583	0.195451	0.059321	0.177744	0.075234	0.153759
Rdh13	16.8187	16.6673	20.8157	18.5302	15.6365	16.4884	10.1584	11.5718	16.5363	16.7528	16.2451	6.02353	12.9102	13.0223	10.1074	11.5657	11.5884	14.5728
Rdh14	13.9325	12.6195	14.5559	7.01213	4.89658	6.21599	7.91514	7.7124	6.26251	6.33823	6.75626	4.82533	7.81003	8.09709	7.0742	7.72476	6.99647	6.80344
Rdh16	0.112229	0.15575	0.078415	0.510534	0.131349	0.449944	0.984232	0.886494	0.492554	0.335812	0.382463	0.284343	0.214542	0.207965	0.210057	0.287217	0.214019	0.18883
Rdh16f1	0.167607	0.314835	0	0	0	0	0	0	0	0	0	0	0	0	0	0	0	0
Rdh16f2	0.123827	0	0	0.061153	0.071314	0	0.273264	0.085344	0.06551	0.050813	0	0	0.150227	0.051257	0.148329	0.309832	0	0.134688
Rdh18-ps	0	0	0	0	0	0	0	0	0	0	0	0	0	0	0	0	0	0
Rdh19	0	0	0	0	0	0	0	0	0	0	0	0	0	0	0	0	0	0
Rdh5	5.32376	8.72956	5.25871	7.07272	8.22628	8.11772	14.5775	9.17943	8.47389	9.83554	9.51869	7.34004	15.2316	20.884	22.8873	11.2613	7.02993	11.4965
Rdh7	0.045439	0	0	0	0	0	0	0.24406	0.233684	0.072469	0	0.116522	0	0.183019	0	0	0.093397	0.048143
Rdh8	0	0	0	0	0	0	0	0	0	0	0	0	0	0	0	0	0	0
Rdh9	0	0	0.031466	0.327049	0.258147	0.274708	0.087817	0.158869	0.44789	0.395712	0.363284	0.159563	0.067991	0.023461	0.169307	0.214509	0.298887	0.430464
Rdm1	8.3135	7.79875	7.31598	4.18019	5.22825	5.98824	11.1404	9.6054	4.54239	4.8033	5.69749	8.64339	12.4939	18.8169	12.7516	17.8023	12.6245	12.7175
Rdx	41.6931	43.695	42.2765	58.3653	57.855	54.3328	63.6647	58.3316	59.992	69.523	62.7486	20.657	51.5719	53.8625	49.3613	56.1068	52.0443	49.1487
Rec114	0.966935	2.08526	1.58217	1.73038	1.07829	3.24722	2.02869	0.361186	3.36979	3.15407	0.858488	3.41382	0.750287	1.36675	3.05279	1.10659	2.29764	2.86221
Rec8	0	0	0	0	0	0	0	0	0	0	0.073177	0.049789	0	0	0	0	0	0
Reck	0.01419	0.064947	0	0.216112	0.050502	0.17377	0.091573	0.11138	0.151	0	0.022633	0	0	0	0	0	0.034274	0.05228
Recql	27.7802	27.2676	21.7153	22.4073	19.0074	24.3113	29.8593	22.6221	28.3332	27.6649	38.2145	15.4282	19.5475	30.2772	40.8719	20.3141	19.4242	24.8536
Recql4	7.01136	6.95808	7.0436	12.814	13.1108	13.1201	4.42889	4.47308	6.69526	5.96188	5.35999	3.06668	5.32768	5.23246	5.67289	5.33529	5.94659	9.30239
Recql5	8.37446	8.0504	8.3263	8.74073	12.2568	10.4405	4.29881	13.6692	6.37329	7.48098	13.5183	5.43288	7.50438	7.44446	6.08051	11.7302	5.71303	9.2633
Reep1	0.189884	0.091006	0.109605	0.788827	0.383201	0.497485	0	0.025152	0.01911	0.030329	0	0.113984	0.088212	0.015303	0	0.046137	0.058236	0.099121
Reep2	0.164991	0.189339	0.225181	0.226734	0.296423	0.447349	0.392682	0.086383	0.296511	0.174167	0	0	0.039251	0.077051	0.037393	0.154115	0.03345	0.168659
Reep3	34.8839	34.6495	37.3848	67.7864	59.4785	50.2113	33.9072	33.9268	36.3254	33.1975	30.9067	13.282	28.923	31.4624	31.7397	37.0007	34.4642	35.4932
Reep4	78.2683	88.6023	81.3979	71.1611	68.1307	65.2429	62.1877	60.8922	64.717	85.6557	82.0799	72.2083	85.5865	84.9294	92.6979	94.0236	88.031	108.236
Reep5	76.4975	73.9388	66.9873	64.9575	70.9572	60.3815	65.3649	68.56	65.0781	86.406	78.4068	127.136	92.0322	94.5788	102.517	74.9324	83.2744	77.9629
Reep6	5.83436	6.16348	5.33773	4.72985	5.99808	6.27288	15.4367	26.6362	19.6972	16.7159	18.8356	14.1456	33.1401	34.837	30.8016	7.94668	8.57079	9.59433
Reg1	0.125526	0	0	0	0	0	0	0	0	0	0	0	0	0	0	0	0	0
Reg2	1.16108	0.438552	0.786617	0.571335	0.787945	0.271081	0	0.378043	0.443618	1.03856	0.774937	0	0.165044	0.579169	0.668001	0.350312	0.583403	0.542022
Reg3a	0	0	0	0	0	0	0	0	0	0	0	0	0	0	0	0	0	0
Reg3b	0	0	0	0	0	0	0	0	0	0	0	0	0	0	0	0	0	0
Reg3d	0	0	0	0	0	0	0	0	0	0	0	0	0	0	0	0	0	0
Reg3g	0	0	0	0	0	0	0	0.202741	0	0	0	0	0	0	0	0	0	0
Reg4	0	0	0	0.142071	0.165832	0.084812	0	0.10905	0.751803	0	0	0	0	0.131843	0	0.700143	0	0.086451
Rel	3.07857	2.84573	2.58187	4.37802	3.63219	3.27748	3.88318	3.2868	3.32101	4.40869	4.5217	1.02424	3.7944	4.13012	3.29887	3.88097	3.53864	3.28073
Rela	61.6012	63.9069	58.364	119.005	139.564	118.05	75.3871	81.6496	77.5907	80.3539	70.8616	55.6151	71.5975	77.1509	69.4651	67.0521	67.1115	59.9143
Relb	17.4448	14.8385	15.3947	11.313	12.4763	16.0563	24.7026	23.8237	22.8443	19.866	22.6409	21.7183	26.7646	27.4636	24.6187	19.8601	21.0782	17.01
Relch	13.8444	11.9661	12.3095	12.4007	11.6263	13.0493	17.3405	13.9863	13.8782	15.9791	13.9228	7.12296	16.1575	16.9762	14.577	14.593	14.2348	13.7129
Rell1	23.133	22.8956	22.0935	15.5627	14.2598	14.063	15.1694	19.3631	20.0064	18.4812	19.2807	11.9254	15.0841	15.1773	15.1071	21.8475	20.9827	20.5703
Rell2	1.94838	3.56059	1.75808	1.1264	0.939947	1.1025	1.70257	2.10535	2.4211	2.92589	2.92918	0.930593	2.87553	1.31171	2.81137	2.12461	1.75125	1.1216
Reln	0	0	0	0.021687	0.029033	0	0	0	0.013948	0	0	0	0	0	0	0	0	0
Relt	2.64336	5.64397	4.59974	3.86261	3.55874	4.49929	1.68398	0.758081	2.71486	1.10016	1.8384	0.881565	1.25359	1.24643	1.58749	3.09264	2.90398	1.96352
Rem1	0	0	0	0	0	0	0	0	0	0	0	0	0	0	0	0	0	0
Rem2	0.092806	0.065477	0	1.98486	1.60443	2.16372	5.91833	6.10295	7.48085	2.90011	3.31539	2.47055	2.99542	4.43966	2.75618	1.21182	1.98073	1.71012
Ren1	0	0	0	0	0	0	0	0	0	0	0	0	0	0	0	0	0	0
Renbp	0.22599	0.117426	0.774662	4.11331	5.44492	5.42762	0	0.292875	0	0	0	0	0	0	0	0	0	0.471972
Rep15	1.19792	1.31624	1.66718	0.810308	0.481427	1.30147	2.22935	1.56565	1.76358	2.58509	1.52757	1.78853	0.993086	1.02878	0.859118	2.08731	1.19363	2.31367
Repin1	0	0	0	1.09961	1.13022	1.29085	10.8593	12.0916	10.3262	11.5782	11.7126	7.15465	15.1019	13.6738	14.4751	9.4151	7.899	10.5107
Reps1	19.877	24.025	22.2118	62.5471	64.3345	59.4879	39.5064	32.4867	26.4296	38.4345	35.4632	19.4123	38.5303	37.2779	35.939	22.6444	21.5373	21.0657
Reps2	0.069805	0.119329	0.022496	0.009437	0.022308	0.010636	0	0	0	0	0	0	0.038681	0.027764	0	0	0	0
Rer1	110.27	101.943	110.187	107.256	110.545	99.4686	111.631	111.295	109.729	120.766	115.886	123.117	127.35	133.157	133.579	136.091	135.299	132.975
Rere	53.3562	47.0486	45.9472	34.4789	40.3108	45.772	45.934	45.9283	47.414	39.9724	44.2606	11.0214	32.4377	34.2669	30.3448	40.6592	37.2251	36.2833
Rerg	0	0	0	0	0	0	0	0	0	0	0	0	0	0	0	0	0	0
Rergl	0	0	0	0	0	0	0	0	0	0	0	0	0	0	0	0	0	0
Resf1	11.9657	10.3515	10.7921	25.2865	21.4047	22.1551	17.159	19.9444	18.8433	17.0532	17.1824	3.45755	10.9058	13.3383	13.5005	12.9362	10.4098	9.33841
Resp18	0	0.150091	0	0	0	0	0.386806	0.227556	0	0.53171	0	0	0.619506	0.136671	0	0.432943	0	0
Rest	9.95217	8.83831	9.31422	9.77585	8.82696	9.19834	15.0368	18.1661	19.2072	18.76	18.4311	5.53725	12.8009	13.8289	14.0103	13.6305	12.0985	10.3098
Ret	0.061893	0.098532	0.014197	12.4831	13.5891	14.86	0.01218	0.087224	0.120238	0.115187	0.143928	0	0.079215	0.121095	0.014224	0.01557	0.040689	0.013714
Retn	0	0	0	0	0	0	0	0	0	0	0	0.461313	0	0	0	0	0	0
Retnla	0	0	0	0	0	0	0	0	0	0	0	0	0	0	0	0	0	0
Retnlb	0	0	0	0	0	0	0	0	0	0	0	0	0	0	0	0	0	0
Retnlg	0	0	0	0	0	0	0	0	0	0	0	0	0	0	0	0	0	0
Retreg1	30.1433	32.8555	30.8291	32.7634	33.0713	32.8021	32.8186	33.1623	34.1231	30.1514	28.3753	14.1403	38.8339	36.2203	31.9083	33.3742	32.7904	33.3491
Retreg2	66.2717	72.197	65.0932	40.6628	42.3882	43.3626	67.4121	65.9536	66.5918	67.3239	60.6565	48.6054	62.6591	71.8005	65.9811	70.2539	59.3435	72.42
Retreg3	33.2201	30.7832	31.4801	27.5007	26.6203	27.4355	24.5127	27.1073	25.1015	24.0796	22.5946	13.345	23.36	23.9459	23.6713	25.0358	26.4613	24.9705
Retsat	9.49034	8.87591	11.7755	20.4271	19.8752	17.8958	27.6492	26.785	31.5044	20.3449	22.0474	20.2002	33.3182	31.8938	30.7008	26.8418	22.8423	23.8263
Rev1	12.1131	9.90858	10.269	14.8265	14.2379	11.8473	10.0028	10.4113	15.0165	14.2114	13.2724	4.04251	10.8332	14.2536	13.4105	9.04649	12.488	15.6997
Rev3l	5.35358	4.7849	4.16946	8.86505	7.28517	7.63612	5.78961	3.80629	5.59571	4.66308	4.15186	1.48217	2.74426	2.6251	4.03176	5.20971	4.97758	5.48313
Rex1bd	147.312	141.472	144.718	68.1316	65.955	94.404	86.6996	91.0431	80.6296	101.384	94.381	190.128	105.115	99.581	107.904	91.034	102.372	93.6022
Rex2	0.035203	0	0	0	0	0.019563	0	0	0	0	0	0	0	0	0	0	0	0
Rexo1	20.6598	20.9628	18.5868	29.9487	31.4234	32.0913	22.3194	21.9985	20.1274	19.9108	18.5752	14.5868	22.7432	21.1842	21.5587	16.8066	17.8915	20.3433
Rexo2	148.745	148.618	153.317	147.588	144.204	143.739	122.845	105.813	110.719	151.5	134.377	143.072	111.069	114.803	114.912	124.543	117.781	108.177
Rexo4	31.1221	26.8368	27.1221	30.7035	31.4053	34.4205	22.8525	24.8406	22.743	25.8221	23.2793	17.7582	31.9932	30.0405	26.4741	24.3736	23.6979	28.0992
Rexo5	8.32081	6.18888	8.11146	4.35308	3.34661	8.39622	12.7667	3.16383	3.69219	3.60232	7.86631	3.11777	6.16415	2.33486	4.76849	4.27006	4.17799	7.93042
Rfc1	29.4661	29.7373	28.7958	42.026	42.2626	37.0505	26.5634	29.5946	33.0527	34.3137	32.9128	14.1172	22.2753	22.237	22.9465	41.903	40.539	36.1976
Rfc2	80.0164	69.4866	86.7181	86.111	97.9261	91.6598	68.1957	52.2489	56.5619	58.7087	55.5827	73.0297	46.9144	51.8954	50.3537	84.236	86.3954	91.0102
Rfc3	32.9261	33.5339	32.6903	36.4739	35.6149	34.4705	30.323	32.2166	31.7518	27.8023	28.0653	24.8616	17.5408	18.047	17.0902	33.9846	31.8855	35.6038
Rfc4	50.9899	53.888	43.6442	46.8736	39.9664	44.547	50.8593	32.0838	30.1484	41.9528	34.4657	41.1116	34.6595	35.1129	33.7547	51.9396	43.5662	45.9898
Rfc5	55.7073	42.1098	58.3789	51.2406	57.6549	57.2192	30.9791	40.0685	28.814	35.5325	27.6588	30.63	24.6775	33.8187	36.3739	61.1992	41.9106	56.6305
Rfesd	7.40014	8.25574	8.09928	5.28754	6.39998	5.10284	12.2835	8.91221	7.1888	8.72498	9.13126	6.38275	9.67581	9.61771	9.00821	4.68479	8.26607	9.48355
Rffl	6.67659	6.40552	6.83308	7.66734	6.51577	6.91856	9.28487	9.87702	9.04762	12.021	10.8074	4.85792	11.7325	10.905	11.0747	7.08534	7.18019	7.60397
Rfk	91.2142	96.894	94.9523	105.641	103.108	108.111	120.011	112.032	108.266	110.969	116.264	72.2465	137.461	148.072	147.683	154.102	135.521	124.36
Rflna	0.585691	0	0	0.07607	1.17868	0.286855	0.862118	0.37309	0.73776	0.444601	0.331151	0	0.387715	0.033234	0.145032	0.049224	0.414301	0.259244
Rflnb	23.7578	24.7456	23.6257	7.64058	8.24092	8.12339	11.5125	10.3076	13.3656	18.2242	15.8721	11.7894	20.7857	18.5734	19.7647	34.5554	33.3454	34.0569
Rfng	11.4344	11.1581	11.471	11.7375	12.976	12.2164	10.5474	8.99763	10.9055	13.0187	10.9733	8.92787	10.3477	10.4449	12.3944	13.4466	14.4783	13.4797
Rfpl4	0	0	0	0	0	0	0	0	0	0	0	0	0	0	0	0	0	0
Rfpl4b	0	0	0	0	0	0	0	0	0	0	0	0	0	0	0.094338	0	0	0
Rft1	9.23852	10.234	7.66165	7.40025	6.71384	8.10653	18.9876	15.754	15.5039	16.0534	14.0992	10.9716	17.852	17.8239	17.7089	13.6253	12.9634	15.1311
Rftn1	0	0	0	0	0	0	0	0	0	0	0	0	0	0.044707	0	0	0	0
Rftn2	0	0	0.03597	0.031702	0	0.036881	1.43671	1.29581	0.997044	0.936078	1.33048	0.603361	0.498107	0.549454	0.51761	0.044924	0.037515	0.035976
Rfwd3	37.9283	38.1774	37.6943	36.6868	37.5458	33.4685	45.7603	39.4999	48.371	59.1054	54.3077	20.2561	38.6242	36.9908	39.3725	43.8055	44.5812	41.5082
Rfx1	7.20976	6.94357	6.85027	8.44316	7.83437	8.19324	11.3856	11.5021	13.5227	15.9191	14.8713	6.73187	14.1968	12.9087	12.8017	13.2211	11.3446	11.0157
Rfx2	3.1917	3.36576	3.40951	3.42821	4.96787	3.21437	2.29793	2.89375	2.72199	2.04509	1.79608	0.878208	1.28652	1.25863	0.981435	7.59161	6.3971	6.59109
Rfx3	3.74422	4.49377	3.46833	6.63052	6.05543	5.10786	4.3392	3.59452	3.68877	3.40851	2.32621	0.696474	2.635	1.98387	1.77543	5.27041	4.34602	3.37798
Rfx4	0.084382	0.073001	0	0.206086	0.169334	0.093941	0.04177	0	0	0.01779	0	0	0	0.036408	0.052803	0	0	0.023707
Rfx5	4.57375	4.73707	4.28179	8.1235	5.23885	3.77203	6.89606	11.0303	7.74287	7.57656	6.87196	2.90249	8.9168	10.0627	7.17398	2.72356	3.55907	3.25323
Rfx6	0	0	0	0	0	0	0	0	0	0	0	0	0	0	0	0	0	0
Rfx7	13.891	13.8324	12.7137	18.0224	14.9536	13.0578	19.2694	16.4102	19.4781	18.8008	16.0987	3.8643	13.4485	14.2639	14.6848	17.9504	15.4423	12.9009
Rfx8	0	0	0	0	0	0	0	0	0	0	0	0	0	0	0	0	0	0
Rfxank	10.4964	9.57542	8.47701	5.38102	7.18551	6.36967	11.9458	10.758	12.6713	13.5552	12.0766	12.4466	15.8884	19.0539	17.0429	9.81319	10.6162	10.5196
Rfxap	27.9196	20.6544	28.7017	22.1452	21.1438	19.5961	31.7301	24.9017	27.0808	15.9475	14.9682	40.1069	21.9654	22.0343	31.7508	24.6581	24.5889	23.6006
Rgcc	0.136746	0	0	0.069003	0	0.078822	0	0	0	0	0	0	0	0	0	0	0	0
Rgl1	19.7337	18.4047	14.7751	8.45313	8.44723	6.41529	42.1208	38.8253	48.9253	49.647	44.0025	19.8792	36.9922	38.2629	37.1614	27.6586	25.1171	25.7814
Rgl2	22.1179	20.0697	19.2577	31.4547	29.388	35.8368	22.0938	28.4769	33.2205	23.3401	25.6431	13.5868	16.9892	11.657	11.3368	37.5622	29.554	43.9763
Rgl3	5.94892	5.20108	6.44473	5.13506	4.14215	4.23337	10.5709	9.97685	10.7484	11.8501	10.7004	8.1769	11.3907	11.6642	10.2987	10.7607	9.68013	12.287
Rgma	0	0	0	0.070286	0.101134	0.137991	0	0	0	0	0	0	0	0	0	0	0	0
Rgmb	3.94988	3.69933	3.50482	5.44981	8.18612	4.89926	5.15381	7.95948	6.23149	4.73893	4.56559	2.94082	3.57237	4.06001	3.46788	5.70134	5.80918	7.33351
Rgn	0.224928	0.268456	0.2621	0.179293	0.052836	0	0.053908	0	0.324746	0.085919	0	0.211282	0	0	0	0	0	0
Rgp1	23.2299	22.8843	20.0368	18.1539	27.4146	31.9417	12.782	18.8332	32.5884	18.1882	21.5566	4.34967	25.2026	27.4053	26.2191	21.0649	14.6984	22.812
Rgr	0	0	0	0	0	0	0	0	0	0	0	0	0	0	0	0	0	0
Rgs1	0	0	0	0	0.234925	0	0	0	0	0	0	0	0	0	0	0	0	0
Rgs10	8.07359	6.11794	7.41315	6.49587	7.36593	5.36657	5.08522	6.77976	8.42985	4.27161	5.11502	5.08834	7.28283	8.48925	7.27425	2.47632	2.7802	3.3553
Rgs11	6.13809	2.65586	3.05059	2.64208	1.87407	2.18952	2.87486	3.50075	3.73573	3.61893	5.16947	0.533487	0.81724	0.870266	0.801445	2.08017	2.44815	3.30461
Rgs12	4.04909	3.32996	3.53	5.91419	4.96079	5.78467	10.805	10.4273	9.5762	8.4276	7.54469	6.81072	5.23612	6.60659	5.54126	9.66661	7.79309	7.65813
Rgs13	0	0	0	0	0	0	0	0	0	0	0	0	0	0	0	0	0	0
Rgs14	0.09472	0.142041	0.14214	0	0	0.554841	0.989192	0.933164	0.849715	1.14564	1.78799	0.694976	1.26853	1.14281	1.87785	0.154013	0.563785	0.217514
Rgs16	0.02629	0.030057	0	0.078824	0.090744	0.118032	0	0	0.02794	0	0	0	0	0	0	0	0	0
Rgs17	0	0.048069	0	1.56574	1.62879	1.45101	0	0	0	0	0	0	0	0	0	0	0	0
Rgs18	0	0	0	0	0	0	0	0	0	0	0	0	0	0	0	0	0	0
Rgs19	32.4883	31.4324	32.39	25.3717	23.4549	19.5403	57.1057	54.6711	50.8306	52.3698	41.7732	51.149	61.208	56.0881	49.3423	42.2726	45.6269	43.6646
Rgs2	3.36415	1.92875	2.43877	1.70735	1.06924	1.03541	0.462761	0.203132	0.405952	0.200225	0.068078	0.179946	0.231059	0.283256	0.08914	0.220403	0.102819	0.079486
Rgs20	2.21065	1.42855	2.41317	2.21155	1.56154	1.84338	0	0	0	0	0	0	0	0	0	0	0	0
Rgs21	0	0	0	0	0	0	0	0	0	0	0	0	0	0	0	0	0	0
Rgs22	0	0	0	0.103869	0	0.132293	0	0	0	0	0	0	0	0	0	0	0	0
Rgs3	0.303008	0.042706	0	0.982939	1.03268	0.754475	2.40342	1.65709	2.2303	3.20744	2.3292	0.954318	3.28569	2.49516	2.58487	2.99497	2.4468	2.05582
Rgs4	0	0	0	0.305675	0.032608	0.155908	0.187763	0.087574	0.032909	0.022217	0	0	0	0	0	0	0	0
Rgs5	0	0	0	0.049563	0.019401	0	0.035948	0.026115	0.019382	0.015466	0	0	0	0	0	0	0	0
Rgs6	0	0	0	0	0	0	0	0	0	0	0	0	0	0	0	0	0	0
Rgs7	0	0	0	0	0.355794	0.028718	0	0	0	0	0	0	0	0	0	0	0	0
Rgs7bp	0	0	0	0	0	0	0	0	0	0	0	0	0	0	0	0	0	0
Rgs8	0	0	0	0	0	0	0	0	0	0	0	0	0	0	0	0	0	0
Rgs9	0.065864	0	0	0.44573	0.091258	0.16953	0	0	0	0	0	0.055718	0	0.036319	0	0.027545	0.023206	0
Rgs9bp	0.018814	0.021628	0.021804	0.009774	0.034037	0.010566	0	0.014068	0	0.016817	0.043159	0.009087	0	0	0.012392	0	0.021748	0.022135
Rgsl1	0	0	0.030708	0	0	0	0	0	0	0	0	0	0.024842	0	0	0	0	0.166162
Rhag	0	0	0	0	0.036532	0	0	0	0	0	0	0	0	0	0	0	0.059855	0
Rhbdd1	15.3843	15.6237	15.7732	15.2023	13.6917	15.245	32.1484	45.8528	37.2291	46.0315	51.4299	21.5428	73.4862	74.3376	63.8791	28.3144	29.6361	28.3813
Rhbdd2	13.3324	10.1157	10.0962	8.84276	11.0564	9.08668	13.7303	12.6782	15.179	13.3329	13.4187	7.36632	15.4985	14.5324	11.8478	12.3534	20.3628	14.908
Rhbdd3	20.3028	17.9146	17.6515	11.3875	10.6474	11.362	12.5756	8.41357	6.00499	7.94023	8.63495	8.47091	9.42752	9.71303	7.76506	7.04875	10.651	6.01066
Rhbdf1	28.378	28.8048	32.2823	25.5573	23.0304	25.9008	23.4569	28.7839	24.2608	27.6965	28.4927	25.7211	33.9921	27.8312	28.8781	36.588	30.0901	32.0931
Rhbdf2	13.1423	13.456	13.2316	14.041	14.3174	12.094	20.4347	20.0537	19.7651	24.6056	22.7941	13.2476	20.4066	21.5159	22.0173	20.6808	17.5037	16.0928
Rhbdl1	1.85788	2.30102	1.6363	0.537275	1.48525	1.44745	3.39836	2.70404	2.81658	0.943272	1.56697	1.6439	0.874111	0.668077	1.1046	1.51649	2.48826	1.9455
Rhbdl2	39.4271	40.3655	34.8349	15.1031	14.2588	16.0136	10.2469	13.4237	14.4173	18.8601	17.4932	13.1531	17.7655	15.1376	15.727	22.5147	22.0021	22.1125
Rhbdl3	0.016569	0	0.018953	0	0	0.278809	0.017312	0	0	0	0	0.062871	0.020961	0	0	0.083422	0.036086	0
Rhbg	0	0	0.038083	0	0.160994	0	0	0.292563	0	0	0	0	0	0.029296	0	0	0	0
Rhcg	0	0	0	0	0	0	0.033052	0	0	0	0	0	0	0	0	0	0	0
Rhd	0.55916	0	0	0	0.152045	0	0.053639	0	0.208729	0.204984	0	0.138892	0.121081	0	0	0.124089	0	0
Rheb	94.7662	91.2003	89.9537	113.448	109.005	88.9433	138.045	111.913	111.599	135.616	126.075	116.551	109.327	106.61	109.617	141.288	141.414	138.89
Rhebl1	10.4164	9.68789	11.8358	9.52841	10.3034	13.1654	12.8055	20.0416	18.4397	18.8263	19.5796	16.3135	18.4017	14.5874	15.8906	10.8187	12.2952	16.1003
Rhno1	42.0924	43.2355	39.8799	43.625	47.775	48.5717	43.9794	51.9272	51.7935	43.0795	38.4564	33.43	40.27	39.1702	40.5435	55.146	50.5113	55.4761
Rho	0	0	0	0.392162	0.035056	0.259004	0	0.020679	0.031334	0.073813	0	0	0	0.098845	0.112064	0.01873	0.079632	0.032282
Rhoa	317.019	325.671	316.774	297.422	311.238	286.221	467.572	373.695	382.685	447.402	425.524	337.226	334.239	350.492	333.748	451.293	435.135	419.843
Rhoay-ps1	0	0	0	0	0	0	0	0	0	0	0	0	0	0	0	0	0	0
Rhoay-ps2	0	0	0	0	0	0	0	0	0	0	0	0	0	0	0	0	0	0
Rhoay-ps3	0	0	0	0	0	0	0	0	0	0	0	0	0	0	0	0	0	0
Rhob	48.4986	44.6463	55.8259	53.2328	55.2195	58.8439	41.6571	51.4889	45.3065	38.0327	43.2222	28.2934	18.933	18.6232	19.0984	32.1081	34.7815	30.1048
Rhobtb1	3.53255	3.09013	3.00578	1.66804	1.15848	1.65961	5.7203	8.21561	12.3409	6.8569	6.54551	2.43728	5.48261	7.23031	5.27135	8.78267	5.71691	7.06976
Rhobtb2	9.25363	10.1957	10.3831	6.31675	6.64789	8.52119	10.8034	12.1698	12.4948	12.8216	14.6896	7.15092	13.099	14.8315	12.3555	16.9247	14.7989	15.0525
Rhobtb3	8.81854	6.73283	5.99363	18.9032	18.181	16.655	32.4705	33.5127	31.0841	31.507	31.7492	8.78337	25.4566	25.7131	21.0278	24.5776	26.185	22.2215
Rhoc	209.887	192.736	204.57	88.3641	106.098	122.882	255.687	429.789	405.602	369.577	412.909	453.909	463.207	459.086	450.467	338.311	355.98	348.597
Rhod	42.9929	45.6372	35.9608	50.5457	53.1581	48.1589	64.9173	57.7794	58.5598	56.845	52.9352	64.6448	58.3415	63.9734	64.6944	44.578	43.734	48.6101
Rhof	0.116774	0.165899	0.08522	0.647081	0.52058	0.630346	5.28899	4.57075	3.88072	5.87458	5.9179	5.76091	22.7195	24.4383	22.9445	12.3177	11.1656	12.0149
Rhog	52.6567	54.4746	50.4971	76.5793	77.3764	79.5116	39.6142	44.3187	41.9797	42.9387	44.1413	46.6979	42.0333	46.0516	45.1016	44.808	46.6532	41.5104
Rhoh	0	0	0	0	0	0	0	0	0	0.023884	0	0	0	0	0	0	0	0
Rhoj	0.555543	0.179165	0.029965	3.81421	3.23621	3.07471	1.0452	1.05708	1.50105	1.27035	0.563369	0.862029	0.517009	0.293291	0.410548	0.14214	0.120633	0.184684
Rhoq	6.72373	6.84147	6.51065	14.8167	15.3412	14.0166	13.0393	12.2048	10.3899	8.6356	9.26696	3.86372	3.97393	3.96892	3.70382	7.82316	6.52661	5.90765
Rhot1	29.232	28.9605	29.0203	34.3032	32.1642	30.2809	27.8874	25.1258	26.9289	29.1606	27.1257	21.3919	28.1839	28.9156	26.3208	26.0566	22.81	24.7613
Rhot2	40.8148	32.8248	39.3829	53.8636	46.4462	43.3272	39.1324	38.0927	40.5032	37.7271	35.9904	21.1287	30.6359	26.9696	25.6979	54.648	47.3984	50.9645
Rhou	60.5956	57.5324	56.6633	30.7795	31.4682	31.3636	53.5599	59.8551	69.2991	79.9864	80.987	50.6885	69	71.339	69.3308	88.6194	83.3278	82.6672
Rhov	0.10327	0.159702	0.07795	0	0	0	0.148714	0	0.03717	0.172479	0	0	0	0	0.042223	0	0.149223	0
Rhox1	0	0	0	0	0	0	0	0	0	0	0	0	0	0	0	0	0	0
Rhox10	0	0	0	0	0	0	0	0	0	0	0	0	0	0	0	0	0	0
Rhox11	0	0	0	0	0	0	0	0	0	0	0	0	0	0	0	0	0	0
Rhox11-ps1	0	0	0	0	0	0	0	0	0	0	0	0	0	0	0	0	0	0
Rhox11-ps2	0	0	0	0	0	0	0	0	0	0	0	0	0	0	0	0	0	0
Rhox11-ps3	0	0	0	0	0	0	0	0	0	0	0	0	0	0	0	0	0	0
Rhox12	0	0	0	0	0	0	0	0	0	0	0	0	0	0	0	0	0.086112	0
Rhox13	0	0	0	0	0	0	0	0	0	0	0	0	0	0	0	0	0	0
Rhox2-ps	0	0	0	0	0	0	0	0	0	0	0	0	0	0	0	0	0	0
Rhox2a	0	0	0	0	0	0	0	0	0	0	0	0	0	0	0	0	0	0
Rhox2b	0	0	0	0	0	0	0	0	0	0	0	0	0	0	0	0	0	0
Rhox2c	0	0	0	0	0	0	0	0	0	0	0	0	0	0	0	0	0	0
Rhox2d	0	0	0	0	0	0	0	0	0	0	0	0	0	0	0	0	0	0
Rhox2e	0	0	0	0	0	0	0	0	0	0	0	0	0	0	0	0	0	0
Rhox2f	0	0	0	0	0	0	0	0	0	0	0	0	0	0	0	0	0	0
Rhox2g	0	0	0	0	0	0	0	0	0	0	0	0	0	0	0	0	0	0
Rhox2h	0	0	0	0	0	0	0	0	0	0	0	0	0	0	0	0	0	0
Rhox3a	0	0	0	0	0	0	0	0	0	0	0	0	0	0	0	0	0	0
Rhox3a2	0	0	0	0	0	0	0	0	0	0	0	0	0	0	0	0	0	0
Rhox3b-ps	0	0	0	0	0	0	0	0	0	0	0	0	0	0	0	0	0	0
Rhox3c	0	0	0	0	0	0	0	0	0	0	0	0	0	0	0	0	0	0
Rhox3d-ps	0	0	0	0	0	0	0	0	0	0	0	0	0	0	0	0	0	0
Rhox3e	0	0	0	0	0	0	0	0	0	0	0	0	0	0	0	0	0	0
Rhox3f	0	0	0	0	0	0	0	0	0	0	0	0	0	0	0	0	0	0
Rhox3g	0	0	0	0	0	0	0	0	0	0	0	0	0	0	0	0	0	0
Rhox3h	0	0	0	0	0	0	0	0	0	0	0	0	0	0	0	0	0	0
Rhox4a	0	0	0	0	0	0	0	0	0	0	0	0	0	0	0	0	0	0
Rhox4a2	0	0	0	0	0	0	0	0	0	0	0	0	0	0	0	0	0	0
Rhox4b	0	0	0	0	0	0	0	0	0	0	0	0	0	0	0	0	0	0
Rhox4c	0	0	0	0	0	0	0	0	0	0	0	0	0	0	0	0	0	0
Rhox4d	0	0	0	0	0	0	0	0	0	0	0	0	0	0	0	0	0	0
Rhox4e	0	0	0	0	0	0	0	0	0	0	0	0	0	0	0	0	0	0
Rhox4f	0	0	0	0	0	0	0	0	0	0	0	0	0	0	0	0	0	0
Rhox4g	0	0	0	0	0	0	0	0	0	0	0	0	0	0	0	0	0	0
Rhox5	0.439905	0.31877	0.499038	1.28905	0.19643	0.600215	0.312336	0.121333	0.567529	0	0	0	0	0.145438	0.658729	3.07769	4.41376	2.54968
Rhox6	0	0	0	0	0.069873	0	0	0	0	0	0	0	0	0	0	0	0	0
Rhox7-ps1	0	0	0	0	0	0	0	0	0	0	0	0	0	0	0	0	0	0
Rhox7-ps2	0	0	0	0	0	0	0	0	0	0	0	0	0	0	0	0	0	0
Rhox7a	0	0	0	0	0	0	0	0	0	0	0	0	0	0	0	0	0	0
Rhox7b	0	0	0	0	0	0	0	0	0	0	0	0	0	0	0	0	0	0
Rhox8	0.047092	0.180493	0	0.043023	0.141648	0.0567	0.107008	0.091328	0	0	0.045849	0	0.080931	0	0	0	0	0
Rhox9	0	0	0	0	0	0	0	0	0	0	0	0	0	0	0	0	0	0
Rhpn1	0.367643	0.226449	0.24817	0.943724	1.07319	1.10336	0.438794	0.898747	0.571006	0.782534	0.500245	0.259529	0.286924	0.409994	0.679824	0.713065	0.182322	0.052684
Rhpn2	30.0035	28.4063	29.8768	34.2435	37.0677	37.2463	15.733	14.3056	17.9349	19.1948	17.7158	9.45949	23.4291	22.018	22.6172	35.3879	30.9876	30.477
Ribc1	1.59436	1.74747	1.99998	0.68057	1.23971	1.27508	0.723155	1.39774	0.71101	0.706866	1.15692	0.815456	1.29286	1.97292	1.59331	1.30449	0.792511	0.447032
Ribc2	0	0	0	0	0	0	0	0	0	0	0	0	0	0	0	0	0	0
Ric1	9.02821	9.46113	9.35301	19.8881	17.9752	15.6839	11.8494	12.6048	14.3665	11.3165	10.633	4.13903	10.783	10.7206	10.8582	12.5601	12.5596	9.8321
Ric3	0	0	0	0	0	0.016056	0	0	0	0	0	0	0	0	0	0.036313	0	0
Ric8a	45.2914	49.0219	44.3178	42.9169	43.7739	45.402	27.3566	30.68	29.479	31.1301	33.2663	23.1803	40.4044	51.8249	47.3733	27.9167	31.0312	31.7369
Ric8b	11.7813	12.0362	12.8522	20.6241	21.1939	18.2709	12.375	13.2222	11.8869	11.6534	13.1419	5.09214	9.81853	9.97272	9.95194	13.6297	11.5941	10.9738
Rictor	6.10928	5.53125	5.81983	12.953	12.0625	11.3359	12.0891	12.2189	13.2881	13.3151	12.1779	2.33737	7.65478	8.57625	8.42807	12.6114	11.28	9.98097
Rida	59.9428	66.4127	61.073	42.3583	35.7619	39.6419	125.199	98.869	107.313	81.464	87.0738	83.8617	90.5533	98.5976	88.392	95.4704	90.7932	86.3542
Rif1	23.1588	29.5142	18.9621	33.6404	29.3441	54.6995	28.7669	40.2091	35.245	48.4107	37.9822	9.63818	26.4373	40.0416	35.8139	39.1791	25.2041	23.0073
Riiad1	0	0.341442	0.287825	0.67993	0	0	0.544909	0.188647	0.290897	0.228087	2.95568	0.984881	0	0	0	1.04782	0	4.22837
Rilp	2.71376	2.61751	3.2247	1.3496	2.20129	2.15256	0.82528	1.09292	0.461187	0.534257	0.700817	0.422508	0.711263	1.04273	0.947214	1.11962	0.81059	0.825289
Rilpl1	4.08828	3.65123	4.21328	3.67229	4.83575	4.42851	4.84095	8.97828	8.50791	5.96512	7.70353	5.39936	6.52893	5.58131	4.55921	3.67945	4.84739	4.09075
Rilpl2	59.0822	58.713	59.5628	14.4698	12.846	15.4378	113.048	122.358	120.617	134.859	140.767	163.986	133.633	132.921	138.56	131.416	131.977	136.568
Rimbp2	0	0	0	0	0	0	0	0	0	0	0	0	0	0	0	0	0	0
Rimbp3	0.166825	0.179058	0.190817	0.091401	0.091724	0.077408	0.019288	0.01373	0.041946	0.008174	0	0	0.137432	0.049779	0.024203	0	0.032082	0.01075
Rimkla	0	0	0	0.108786	0.126095	0.102969	0	0.022653	0	0	0	0	0	0	0	0	0	0
Rimklb	0	0	0	0	0	0	0	0	0	0	0	0	0	0	0	0	0	0.017638
Rims1	0	0	0	0	0	0	0	0	0	0	0	0	0	0	0	0	0	0
Rims2	0	0.02015	0	4.45003	3.53631	3.48323	0	0.027039	0.020339	0.064121	0	0	0	0.016469	0.023881	0.024974	0.289525	0.318232
Rims3	0	0	0	0.041141	0.024063	0.044737	0	0	0.010575	0.024221	0.014137	0	0.037188	0	0	0.049798	0	0
Rims4	0	0	0	0	0	0	0	0	0	0	0	0	0	0	0	0	0	0
Rin1	79.9592	81.244	82.3777	123.649	120.101	118.792	69.9989	133.659	100.434	87.57	111.423	29.9158	180.939	176.572	158.485	65.0912	68.9001	84.7297
Rin2	14.0917	16.5877	14.278	6.29876	6.08386	6.43198	13.4861	15.2959	18.3318	16.2274	16.0575	6.65332	15.222	16.3508	15.6299	10.3971	10.9916	10.0119
Rin3	26.5175	27.965	24.531	25.3457	27.1225	23.7113	13.3575	14.5552	16.0322	15.4333	17.5054	9.43197	18.5627	17.9232	18.9293	18.0102	18.0703	15.7715
Ring1	10.6818	9.09018	10.1513	8.62808	12.1374	14.6395	7.82955	16.0291	12.8943	14.2451	15.3974	13.5682	14.2184	11.7514	15.3394	16.2816	19.0225	25.9401
Rinl	0.995991	2.11722	1.62049	0.490124	1.05938	0.473076	0.1416	0.222836	0.169895	0.113485	0.931133	0.695466	0.408333	0.234723	0.711071	0.049839	0.172364	0.200833
Rint1	14.1252	14.7926	13.4806	13.023	13.0129	12.3612	13.2281	10.5363	12.3339	11.5387	9.13957	6.61883	8.03467	10.4931	8.27583	15.336	15.1973	15.9354
Riok1	16.2199	14.6466	15.8789	20.3833	17.8686	20.0471	23.2033	21.522	22.273	24.9386	26.1393	25.024	24.5377	23.4827	24.0175	19.2548	22.8468	21.628
Riok2	22.9369	25.6018	24.8411	59.7075	60.7734	51.8245	40.1828	44.6562	36.9744	49.0798	54.153	23.3641	38.4853	39.7746	38.7031	41.6407	44.0955	46.5851
Riok3	43.0816	46.0309	45.8761	48.8656	46.0887	46.8892	72.0841	50.0521	57.7305	60.9614	66.7371	37.4122	74.6859	80.0999	80.0945	60.4805	57.6076	61.7027
Riox1	9.49832	9.49752	8.88007	9.7569	10.123	9.7914	8.12829	11.776	9.58511	10.0677	10.1584	9.45873	10.4232	11.3188	10.5101	9.95952	10.9061	9.2879
Riox2	17.786	16.4333	21.5318	18.4686	18.0821	19.5713	15.409	20.1773	19.9159	21.9949	21.0574	15.4342	24.2085	26.5649	28.2161	17.6386	20.163	22.8654
Ripk1	24.2803	25.9025	23.8495	32.9514	33.4934	29.5069	27.2005	28.5997	30.0617	29.5049	29.1521	7.25633	23.6997	24.683	22.8037	29.5072	27.6134	24.2687
Ripk2	3.80493	3.66864	4.47818	5.80317	6.27361	4.85357	3.59688	3.46135	3.24469	3.62483	3.78583	1.76906	3.78968	3.95653	3.65459	4.22534	4.85312	3.67738
Ripk3	0.254684	0.45836	0.712843	12.2802	12.0012	10.8091	1.12343	1.9892	0.248382	1.2113	0.944337	0.63381	0	0	0.191423	1.7928	0	0.314131
Ripk4	34.2631	32.7394	31.7245	27.5639	25.4678	30.0833	37.3976	36.7975	39.9291	42.7408	42.3962	20.1159	39.6166	42.8966	38.5406	36.9656	38.5104	32.9494
Ripor1	26.4561	23.615	23.2469	16.9736	17.013	18.0812	42.8488	49.2496	45.2182	62.9495	66.131	32.7703	66.5735	74.1166	64.3432	33.571	32.1725	28.2943
Ripor2	0.140885	0.199307	0.148317	2.90645	2.70594	2.03152	0.518473	1.2211	0.352435	0.531945	0.481158	0.031914	0.338813	0.736837	0.309962	0.179008	0.188386	0.307696
Ripor3	0.469959	0.374749	1.00747	0.335818	0.446022	0.746454	0.015104	0.020721	0.016008	0	0.042945	0.045159	0.038182	0.024937	0.123322	0	0.060065	0
Ripply1	0	0.687081	0	0.807652	0.467164	0.384655	0.594873	0.414685	0.429485	0.162631	0	0.089588	0	0	0.119551	0	0	0
Ripply2	0	0	0	0	0	0	0	0	0	0	0	0	0	0	0	0	0	0
Ripply3	5.65067	4.71798	5.22834	0.277056	0.211926	0.360954	4.1712	3.26121	4.13603	4.35269	3.88458	3.74065	5.99144	5.45835	5.22916	17.285	15.3105	13.884
Rit1	26.0133	26.2324	21.9871	19.5216	17.6661	17.5745	46.1497	37.8351	39.2534	39.044	42.0479	39.4781	37.0077	45.8102	44.27	32.9241	31.6284	30.9565
Rit2	0	0	0	0	0	0.047791	0	0	0	0	0	0	0	0	0	0	0	0
Rita1	19.1383	17.1471	16.5841	12.1435	11.6306	15.5776	12.2344	19.8467	12.4968	12.6856	14.7894	13.2673	11.0012	13.1005	14.1212	9.92734	13.8449	15.7961
Rlbp1	0	0	0	0	0	0	0	0	0.169638	0.024345	0	0	0	0	0	0	0	0.097535
Rlf	7.49008	7.85562	8.00125	12.4188	12.1112	10.5916	10.317	9.0869	9.53955	9.06135	8.46363	2.87738	8.24324	8.50942	7.90108	7.56166	8.22467	7.17985
Rlim	19.6331	20.0422	20.4056	24.1941	22.7513	22.586	28.6901	27.6426	28.0809	32.8214	31.6369	12.2407	29.2981	33.1396	32.5373	30.9724	26.5132	25.495
Rln1	0	0	0	0	0.239306	0.12603	0	0.06469	0.27271	0	0	0	0	0	0	0	0	0
Rln3	0	0	0	0.131545	0	0	0	0	0	0	0	0	0	0	0	0	0	0
Rmc1	21.8071	23.735	22.9844	24.6275	19.4697	20.3632	31.2279	27.7842	24.2476	25.5979	25.303	22.4979	29.6409	36.154	31.8161	27.3205	27.6499	29.5094
Rmdn1	4.90404	8.19818	5.26024	1.95654	2.10133	2.32562	4.17184	4.47177	6.21269	5.44974	4.09003	2.03872	4.75336	5.9384	5.44933	5.38034	6.06571	7.55893
Rmdn2	10.6044	15.0855	14.2138	11.1374	11.376	11.2923	11.0669	6.82463	9.95409	11.2715	6.10252	6.11462	3.20416	2.63575	5.62519	4.83958	4.47583	5.02479
Rmdn3	18.9163	20.6514	18.5892	16.2136	19.6679	19.6296	19.2026	19.1777	23.6862	24.7934	25.5424	16.3697	28.7787	27.4164	29.1764	17.7994	15.2985	15.3167
Rmi1	13.8785	14.043	13.0571	15.5605	14.1514	13.7087	22.3457	15.7563	17.6871	17.5213	16.5709	11.5923	14.8523	16.1926	12.4884	16.8909	16.812	15.9145
Rmi2	3.78613	3.64121	3.72212	3.5914	4.1782	3.43743	3.16024	1.80349	2.84513	3.17403	2.5522	2.74907	2.72546	2.1893	2.42773	5.05971	4.60831	4.42528
Rmnd1	21.1383	19.2468	16.6217	18.038	18.9568	20.9372	20.358	26.2695	16.6949	14.0747	13.8023	17.5632	18.0242	16.6993	14.8364	18.6194	19.5038	22.4375
Rmnd5a	20.1407	20.1263	18.9114	28.8885	25.3574	25.6806	41.3325	43.0783	41.2397	39.5656	38.654	15.8128	39.0925	42.991	37.9801	48.0296	44.8251	39.8157
Rmnd5b	21.4395	22.7939	20.6764	20.9586	22.6441	24.8237	14.2772	17.0587	17.7111	18.57	17.3067	14.5352	15.2281	16.9089	17.6338	18.8179	16.0924	19.569
Rnase1	0	0	0	0	0	0	0	0	0	0	0	0	0	0	0	0	0	0
Rnase10	0	0	0	0	0	0	0	0	0	0	0	0	0	0	0	0	0	0
Rnase11	0	0	0	0	0	0	0	0	0	0	0	0	0	0	0	0	0	0
Rnase12	0	0	0	0	0	0	0	0	0	0	0	0	0	0	0	0	0	0
Rnase13	0	0	0	0	0.061071	0	0	0	0	0	0	0	0	0	0	0	0	0
Rnase2a	0	0	0	0	0	0	0	0	0	0	0	0	0	0	0	0	0	0
Rnase2b	0	0	0	0	0	0	0	0	0	0	0	0	0	0	0	0	0	0
Rnase4	73.6664	79.2356	76.2354	3.17456	1.2205	3.39742	62.1319	63.7221	58.5101	49.9263	58.3072	41.1884	53.0769	62.9493	54.1498	61.0764	58.4923	62.3083
Rnase6	0.027418	0	0	0	0	0	0	0	0	0	0	0	0	0	0	0	0	0
Rnase9	0	0	0	0	0	0	0	0	0	0	0	0	0	0	0	0	0	0
Rnaseh1	14.8039	14.6154	14.4928	12.0509	10.3636	13.7129	9.60515	12.8623	9.07318	11.8321	11.733	12.5702	13.8693	16.6248	17.6891	12.6181	12.1573	11.1744
Rnaseh2a	84.1131	69.2138	82.1449	68.2468	71.2461	82.8299	82.6289	137.759	115.695	83.878	112.453	195.339	131.337	93.614	107.688	92.9483	130.552	103.458
Rnaseh2b	26.7385	24.7362	23.018	21.8193	21.8523	25.0083	15.9868	12.5626	11.8939	17.3991	15.2413	12.4676	11.5086	11.9956	15.232	30.6881	29.8652	28.2222
Rnaseh2c	140.592	125.293	167.654	162.23	159.983	181.881	39.5761	85.9779	91.205	84.017	91.7102	141.352	79.9075	69.8416	79.6339	117.02	134.25	124.398
Rnasek	155.033	156.227	141.023	133.843	135.181	142.789	154.518	102.509	110.821	101.335	108.101	153.118	121.598	121.118	117.798	130.588	129.206	130.267
Rnasel	12.2387	13.9624	12.2176	2.34942	2.12207	1.52701	13.4458	14.4118	15.8433	16.2633	17.2036	6.3261	21.7331	19.4483	20.8106	19.2446	15.6295	15.6764
Rnaset2a	17.8583	13.8015	18.8818	13.6677	14.8005	15.4845	12.3092	41.0835	26.6724	27.037	28.4528	30.7215	24.8378	31.9798	28.5162	27.1734	28.0453	26.4295
Rnaset2b	64.5695	53.6553	53.8373	68.4433	68.1622	47.5403	76.7984	73.3705	59.3136	63.2654	86.1024	111.807	63.5649	74.7605	76.7716	65.982	77.6879	77.2547
Rnd1	6.71784	4.51558	7.2165	57.148	59.0409	48.6909	36.7949	44.1513	39.8007	46.1592	51.8445	38.3925	65.3204	56.6357	60.7714	24.2192	20.4044	26.1456
Rnd2	14.7261	11.4055	11.116	6.50213	5.70476	6.08159	6.89808	6.95491	7.55121	6.15714	5.30977	6.38355	6.72358	4.71094	7.91426	6.58976	9.20172	6.33547
Rnd3	19.9875	21.0543	18.0659	21.472	21.8273	18.8829	47.0815	44.9528	49.708	49.444	47.8281	25.1202	46.1187	48.4046	46.7443	48.676	41.7273	43.0293
Rnf10	178.677	127.576	155.657	171.57	161.834	151.599	140.468	153.734	149.278	156.584	153.28	101.273	167.152	162.327	141.35	194.58	162.341	172.519
Rnf103	16.7383	17.8757	17.5337	18.2497	18.2565	16.1085	29.2495	24.657	22.7352	20.9353	19.3257	7.34277	22.741	24.3427	23.1332	25.1514	25.0227	28.0401
Rnf11	59.0822	60.1321	63.8341	93.7405	89.2526	84.9715	72.303	68.8165	66.6467	66.5893	66.0785	29.429	77.9752	79.348	75.19	61.0513	62.5502	54.8879
Rnf111	13.6884	14.8516	13.9276	21.4733	18.2261	17.3812	26.3085	24.1565	25.5952	24.4182	24.9326	11.2868	18.7376	21.2419	18.6764	24.5469	19.5544	19.1529
Rnf112	0	0	0	0	0	0.022934	0	0	0	0	0	0	0	0	0	0	0	0
Rnf113a1	3.87841	3.93866	3.18984	3.35894	3.90709	4.48592	3.9133	4.20131	2.95336	3.55574	3.20041	4.05922	5.35562	6.17705	5.99528	3.18093	2.97188	2.73678
Rnf113a2	11.169	11.7842	11.2083	7.73945	7.28246	7.84646	4.41324	6.42305	4.6188	3.05827	3.7132	3.44744	12.5659	12.5633	13.2984	3.52631	2.59084	3.88963
Rnf114	33.9952	34.7671	35.1407	25.6386	25.1495	26.3542	36.1689	42.3282	42.7021	38.3691	43.2658	36.4187	47.7148	47.453	46.3856	28.5038	26.8526	25.4915
Rnf115	36.1105	39.0152	38.9094	33.4507	32.6742	26.6006	41.836	43.9537	46.032	47.4683	44.9972	24.605	39.4703	41.5592	41.6912	42.7841	40.9212	40.7114
Rnf121	33.5776	40.6479	40.0255	41.7825	33.5812	37.7166	20.7534	24.4614	20.5977	22.0025	20.9758	17.2461	24.2789	21.6325	20.1763	36.2107	26.9236	27
Rnf122	0.317873	0.129365	0.170497	0.112645	0.043149	0.169408	0.644856	1.34709	1.27023	0.329801	0.732201	0.410322	0.473452	0.640822	0.579374	0.151084	0.213268	0.043619
Rnf123	12.1723	12.8178	10.5505	9.90857	9.47871	10.9223	14.1643	20.8416	16.8986	14.3911	14.9265	15.6544	17.3347	15.7102	16.8552	13.4656	13.1997	14.7938
Rnf125	1.12252	1.28231	1.4338	0.430511	0.245594	0.514053	0.828227	0.076365	0.488895	0.051587	0	0	0.148742	0.370025	0.841988	0	0	0
Rnf126	65.0591	66.0027	63.3995	97.8882	112.858	112.179	45.2464	55.8551	53.7826	52.371	51.9478	62.1063	58.7219	58.2604	56.6394	57.9072	64.5287	64.803
Rnf128	101.003	111.5	102.073	96.8138	90.9353	95.1411	136.679	109.014	116.859	116.268	114.039	54.8634	108.641	119.569	113.251	122.424	113.286	115.306
Rnf13	74.0448	86.2242	78.9446	55.9815	52.1773	51.0455	106.749	78.793	76.0047	88.8489	84.2056	42.8005	95.5316	106.084	87.9293	91.9825	84.5214	85.4027
Rnf130	32.2147	34.6409	34.1465	43.983	36.6545	40.635	15.1388	16.6795	14.106	0	0	0	1.02287	1.19839	0.622436	13.2825	12.9854	12.0696
Rnf133	0	0	0	0	0	0	0	0	0	0	0	0	0	0	0	0	0	0
Rnf135	4.98324	5.75008	4.89719	2.89931	3.13885	2.47096	4.82122	5.77002	6.47659	5.95831	5.81971	5.68579	5.33982	7.93161	6.23678	7.26194	5.91384	6.31077
Rnf138	10.6491	10.9133	12.2508	14.1573	12.6834	10.0669	20.861	22.6785	18.5523	20.3751	18.0531	11.9218	18.9143	22.3354	24.1438	18.8473	18.1724	17.9836
Rnf138rt1	0	0	0	0	0	0	0	0	0	0	0	0	0	0	0	0	0	0
Rnf139	16.1684	19.1508	15.7314	20.6243	18.2488	17.5642	22.8084	18.0009	17.3009	17.9104	20.2974	9.65046	17.0553	18.9359	17.6007	22.2707	21.7159	22.0343
Rnf14	67.0357	69.8082	67.6864	69.9004	70.0796	58.3316	62.8398	59.1792	59.7316	70.5501	67.1073	27.6656	83.4727	83.3357	73.5145	66.0808	64.3566	69.5603
Rnf141	60.5415	65.1317	64.0995	37.7281	36.0438	36.7022	32.7011	27.7515	27.4677	38.316	42.8807	12.6639	41.0742	43.6308	38.2011	57.3262	49.2359	54.1493
Rnf144a	0	0	0	0	0	0	0	0	0	0	0	0	0	0	0	0	0	0
Rnf144b	0	0	0	0	0.148132	0.023463	1.48446	2.34212	1.8279	2.16917	1.57081	0.712903	2.49589	2.52025	1.47326	0.552651	0.493173	0.331388
Rnf145	23.4416	23.8524	24.815	27.6092	24.5794	27.7838	28.3411	28.4386	31.4358	25.939	26.0053	11.5954	19.143	17.4243	17.7191	26.3185	27.0174	27.0992
Rnf146	27.4981	27.5487	24.5382	40.946	42.5567	51.3545	35.7931	30.6926	26.0066	28.2589	26.5717	9.62212	30.0987	34.5539	29.9022	25.6554	29.1736	25.0682
Rnf148	0	0	0	0	0	0	0	0	0	0	0	0	0	0	0	0	0	0
Rnf149	43.1036	43.771	41.9548	17.9419	17.0035	19.9342	34.7277	48.6959	38.5412	35.5705	42.4956	21.983	54.7594	53.9032	54.2899	47.9553	44.3504	43.321
Rnf150	0	0	0	0	0	0	0	0	0	0	0	0	0	0	0	0	0	0
Rnf151	0	0.14986	0.070327	0.350999	0.537929	0.279277	0.124568	0	0	0.153687	0.08973	0	0.391641	0	0	0.42979	0.125252	0.128582
Rnf152	0.246752	0.274125	0.315948	0	0.009402	0.017643	1.75978	2.18755	2.51204	3.78221	4.34189	0.984981	2.33051	2.63555	2.25934	4.2373	3.39908	3.01219
Rnf157	8.55502	10.4921	8.47877	4.32141	4.06521	4.41275	5.26025	6.71068	5.83189	6.43626	5.97733	4.54601	2.09251	2.93457	2.15748	10.1463	11.972	9.56284
Rnf165	0	0	0	0.01362	0	0.027697	0	0	0	0	0	0	0	0	0.010554	0	0	0
Rnf166	20.2203	17.8382	19.3515	17.3339	15.9928	12.726	28.2602	38.8403	34.5774	44.2801	48.6758	40.1149	51.068	49.9681	48.8594	36.7967	34.5672	30.2495
Rnf167	16.4569	22.0334	16.2836	12.5466	13.6294	15.3455	18.6824	18.163	19.3746	14.7381	16.8365	12.3399	12.9935	13.2919	12.18	16.8705	16.1906	15.9618
Rnf168	17.3559	18.5047	15.8764	15.9669	14.141	13.8661	14.7681	13.6332	15.6938	16.7151	16.74	5.09711	16.0026	14.1655	12.377	17.1492	15.5565	15.6503
Rnf169	2.97615	3.12941	3.11657	3.58367	3.2227	3.16817	4.1027	3.43838	3.44494	3.42718	2.94476	1.37565	2.9037	3.42934	2.95314	4.90624	2.66854	2.77111
Rnf17	0	0	0	0	0	0	0	0	0	0	0	0	0	0	0	0	0	0
Rnf170	12.4251	10.3192	9.27184	7.30355	4.97736	4.54274	15.9523	20.2547	17.1568	18.6556	18.4725	6.18213	23.8318	23.3573	23.6856	13.4756	13.0282	14.6617
Rnf170-ps	0	0	0	0	0	0	0	0	0	0	0	0	0	0	0	0	0	0
Rnf180	0	0	0	0.360395	0.800108	0.715613	0	0	0	0	0	0	0	0	0	0	0	0
Rnf181	136.925	137.4	138.409	214.392	216.936	213.493	131.277	137.862	147.465	145.855	149.631	139.066	180.826	181.746	173.739	200.613	204.64	208.309
Rnf182	2.97614	4.22381	5.55679	1.14013	1.20822	1.73096	0.202984	0.286726	0.324092	1.23273	0.408259	0.162017	1.10583	0.816215	0.655276	0.527881	0.374757	0.495417
Rnf183	8.36306	10.9742	6.62454	3.25254	2.87448	1.90725	11.3407	6.6231	8.12798	9.43676	7.36536	9.20094	9.64591	9.17171	11.5858	10.0795	11.9962	11.9833
Rnf185	20.6602	20.6172	21.215	24.7295	25.2608	24.5364	20.4428	19.0949	20.9448	18.0634	21.903	9.80629	19.9614	19.6481	20.1059	21.2185	18.3525	17.8727
Rnf186	0.173063	0.067339	0.323892	0	0	0	0.063451	0.420153	0.386905	0	0	0	0.151688	0	0.073325	0.527902	0	0
Rnf187	125.385	120.786	115.794	104.378	119.133	123.701	94.722	93.4866	91.4697	90.6663	91.4125	80.9877	92.2284	92.143	100.655	84.7354	94.0549	99.248
Rnf19a	18.8947	17.9993	18.384	25.732	23.8263	23.7552	28.6001	30.9029	27.4685	29.4069	30.8271	10.1462	29.3281	28.1574	25.3622	35.4875	31.341	30.5482
Rnf19b	23.2466	19.04	24.0438	34.513	32.5659	29.2096	21.7334	26.3817	26.5574	30.8626	31.7705	26.4972	35.7282	36.202	33.0946	30.4504	25.5826	24.3746
Rnf2	18.1061	20.2264	18.3097	33.7111	33.3162	20.1345	34.9414	27.764	28.0685	28.0974	27.7596	13.9109	29.9099	26.0976	28.9769	31.3541	28.8212	25.5199
Rnf20	26.9265	30.6087	26.5955	39.472	36.851	35.9506	20.183	26.6507	24.2181	26.6809	23.1701	8.26716	28.4161	28.3425	25.6907	26.6952	26.5049	25.9299
Rnf207	0.170995	0.023926	0.128098	0.300128	0	0.026482	0.680736	0.094628	0.543533	0.017775	0	0	0.424692	0	0	0.05607	0	0.096275
Rnf208	0.494971	0.472961	0.374922	2.94842	3.90775	3.14901	0	0.297833	0.306271	0.279923	0	0	0	0.356113	0	0	0	0
Rnf212	0	0	0	0	0	0	0	0	0	0	0	0	0	0	0	0	0	0
Rnf212b	0	0	0	0	0	0	0	0	0	0	0	0	0	0	0	0	0	0
Rnf213	5.67593	5.74149	5.88066	11.7843	10.4872	11.5021	14.6958	11.4069	8.90804	11.3753	11.698	7.51118	7.37841	6.0186	10.2861	8.57013	6.18873	5.44292
Rnf214	12.4748	11.8335	13.8982	20.8496	15.3353	13.2217	23.5998	21.994	19.6473	23.3437	22.8092	11.7856	12.8321	13.9816	14.3423	15.9943	17.0516	14.5993
Rnf215	10.4942	11.0508	11.9698	7.37327	7.61331	10.7885	9.38959	7.2553	8.21593	6.80823	7.51004	6.22379	8.28474	8.10464	8.42566	6.59328	6.22994	8.99806
Rnf216	13.292	13.0972	13.1884	19.7738	20.5981	17.2222	22.2558	25.1314	22.7427	20.3665	17.8972	7.81122	13.9929	13.8187	13.9433	22.2566	18.026	16.9026
Rnf217	5.71477	5.42711	5.76514	5.87009	6.18703	5.93875	4.90555	5.57174	4.58579	4.32768	4.2874	2.10962	5.48391	6.21228	6.26481	5.52866	4.52545	5.00845
Rnf220	71.5854	55.2125	75.1002	60.0404	61.6145	69.6691	37.9158	69.2202	64.7805	68.2009	73.9202	52.3606	67.4175	69.9603	66.3677	56.7299	57.7185	65.6211
Rnf222	0	0	0	0	0.021572	0	0	0	0	0	0	0	0	0	0	0	0	0
Rnf223	0.198981	0.050433	0.126607	0.457593	0.347973	0.197843	0.231098	0	0.074078	0.114204	0.033094	0.276836	0	0.077428	0	0.116182	0.174442	0.202844
Rnf224	0	0	0	0.072717	0	0.053438	0	0	0	0	0	0	0	0	0	0	0	0
Rnf225	0.777575	0.534178	0.65957	0.781886	0.881761	0.645717	0.098827	0.336587	0.042879	0.382613	0.230188	0.113297	0.250321	0.440722	0.419783	0.101351	0.152261	0.309436
Rnf227	4.65406	4.21687	5.75363	6.12554	6.98136	8.77661	0	0	0.210931	0.314422	0.105607	0.094334	0	0.062387	0	0.042034	0	0
Rnf24	6.49367	6.60825	6.24714	12.8023	11.7843	10.345	13.9136	13.7173	13.438	12.6016	13.0622	2.91197	9.72295	10.5484	9.75912	8.94633	7.46355	7.19295
Rnf25	22.8627	24.5561	23.033	21.9262	22.5667	22.371	27.0768	34.4746	25.3944	26.6725	27.1512	25.0989	29.1189	32.1575	31.0494	21.8411	21.5468	26.3974
Rnf26	41.4641	44.5127	41.2977	45.4589	50.2061	45.891	51.8131	39.7967	46.4177	56.7153	49.6202	44.8915	40.058	41.1644	43.507	50.1263	47.3334	46.5891
Rnf31	11.5106	8.76713	9.30692	13.1305	10.0469	11.6525	7.67928	20.7411	12.5348	11.0856	11.0109	10.0153	13.3786	11.973	11.5569	13.2773	10.132	13.3181
Rnf32	2.1593	1.14276	0.891648	1.74633	1.60574	2.97632	1.38373	3.24276	1.07834	0.947857	1.11933	0.252543	1.09153	3.84499	1.17047	1.82739	1.02783	2.80735
Rnf34	10.7429	9.47824	11.6378	10.333	10.1185	6.28338	14.4032	13.7618	17.9929	13.1241	13.8375	9.86017	14.8306	14.8862	11.8073	17.0049	17.8834	17.4494
Rnf38	35.2681	39.8214	35.498	35.9378	35.4283	33.9891	38.2903	36.0394	44.6238	38.805	39.9767	9.16637	27.4198	30.0171	25.5194	37.4848	37.4765	39.6849
Rnf39	9.42251	9.46038	9.9197	28.9346	28.8695	37.9401	10.2093	10.752	9.52351	13.613	13.8771	6.22655	12.2044	13.0356	11.7478	18.0048	15.7503	17.0675
Rnf4	75.3848	76.327	72.0876	106.283	103.826	95.5353	117.261	106.327	109.292	108.989	115.694	53.3048	88.757	90.4648	88.4047	110.939	101.09	104.999
Rnf40	22.451	23.7397	23.0647	26.6901	29.9499	30.9183	13.673	22.3109	23.4444	23.3738	22.773	14.1718	25.1654	25.4278	23.1786	21.1691	22.1967	23.775
Rnf41	25.1876	24.2792	27.8381	30.236	38.6165	34.4553	13.7629	22.0534	22.82	20.9328	23.646	16.5018	22.7857	22.4026	20.055	17.2917	20.7353	18.3118
Rnf43	4.07554	4.48792	3.76941	10.9605	8.34975	8.94606	3.92689	4.81621	4.34367	2.83454	3.12925	1.39225	3.31903	3.06547	3.62483	4.3655	3.48641	5.52369
Rnf44	60.1466	59.9613	65.224	65.0316	79.3382	62.0368	101.186	146.451	152.324	142.552	143.417	47.5213	160.596	171.326	154.393	164.998	145.078	142.359
Rnf5	77.8936	77.8255	82.6263	69.592	76.1601	79.5965	59.4971	87.9125	92.5041	95.1385	99.1213	108.615	70.1722	69.4541	70.281	148.672	135.372	136.275
Rnf6	43.4349	42.2213	43.365	50.0792	50.0513	53.4904	31.9588	42.0958	42.5316	43.4109	42.2868	17.2341	41.325	39.7821	36.9995	43.6741	41.8127	36.405
Rnf7	97.3016	96.3991	90.6604	76.4952	92.8421	92.8047	75.7498	80.309	84.9518	90.0744	102.102	87.7942	70.1775	73.8148	71.5657	81.6308	82.2023	83.6196
Rnf8	23.1082	20.0719	20.7179	31.1416	28.9738	27.2023	36.2956	30.5076	30.245	28.2633	20.8919	24.3705	13.5028	11.8671	11.7458	41.3229	32.6321	38.7075
Rnft1	27.1965	27.0573	24.4215	14.5531	18.0911	15.0943	12.8208	20.0794	20.9123	19.0029	20.2526	4.87188	20.8928	27.5994	16.888	32.588	28.5022	23.7407
Rnft2	2.14342	2.44392	2.66486	1.05629	2.48531	1.67234	2.47987	1.64185	2.48035	3.34596	3.60285	1.22554	1.33114	1.06774	1.72242	4.29145	1.69927	2.83905
Rngtt	10.1188	8.61936	10.819	16.5727	15.2625	13.5699	12.2563	15.9644	15.5685	14.3625	14.0517	5.02553	15.3364	14.6924	12.5516	19.8998	15.9009	14.9796
Rnh1	455.15	465.682	447.041	216.712	223.966	270.725	158.747	116.575	126.88	118.317	121.085	129.48	150.63	160.958	150.136	150.083	142.388	134.747
Rnls	0.752927	0.767993	0.637924	0.822998	0.847495	0.610971	2.79814	2.35936	2.15627	1.21351	1.94926	2.02812	1.32112	1.76647	1.11441	2.62366	1.99337	3.58227
Rnmt	32.332	32.8644	35.4353	37.4792	36.8978	38.6519	63.9691	64.4149	61.4218	57.8385	67.6753	36.2472	58.4575	56.0684	60.289	50.2306	49.9657	53.3963
Rnpc3	13.1014	12.714	16.4263	12.3662	11.0516	10.3589	23.1889	17.1206	16.5077	18.0573	19.3071	9.97582	17.087	18.5861	17.5792	18.5285	17.2642	19.1854
Rnpep	41.217	38.0431	37.3544	27.7592	26.2747	27.5526	59.0114	45.5017	49.1728	62.5363	57.8781	51.6323	67.8253	73.9891	76.4342	63.9699	57.9701	59.1307
Rnpepl1	44.2726	44.0809	39.7937	26.2863	28.6701	26.0426	35.871	30.7144	33.1186	34.0896	34.1886	36.9055	33.7029	34.3169	38.6255	49.1123	42.2027	46.2315
Rnps1	116.441	120.914	115.118	232.971	245.255	226.263	153.309	158.597	157.083	175.917	164.421	160.484	110.511	115.59	117.129	223.602	244.279	228.19
Rnps1-ps	0	0	0	0	0	0	0	0.343685	0	0	0	0.082219	0	0	0	0	0	0
Ro60	9.60934	10.0704	9.91385	12.8888	12.1214	10.867	19.0481	18.2703	18.8421	21.4845	19.301	5.09447	13.8224	15.0408	14.4544	17.8291	15.8247	12.4616
Robo1	3.44587	3.26078	3.27327	1.01708	1.0483	1.11784	3.09838	2.93686	4.14001	3.24054	3.47197	0.864749	1.12576	1.32566	1.34615	2.17337	2.0866	1.74296
Robo2	0.129503	0.127771	0.073237	0	0	0.024912	0	0	0	0	0	0	0.150199	0	0	0	0	0
Robo3	0	0	0	0.039692	0	0.022846	0	0	0	0	0	0	0	0	0	0	0	0
Robo4	0	0	0	0	0	0	0	0	0	0	0	0	0.046735	0	0	0	0	0
Rock1	22.5271	24.2713	24.7474	36.3195	30.4458	26.2468	35.6761	30.0077	33.4468	39.4807	31.2602	8.65984	28.6675	31.0335	31.5889	39.2988	38.5778	33.0031
Rock2	46.4392	46.6317	45.9306	71.0454	62.9228	52.143	57.2361	55.6228	58.5623	64.2528	59.2745	15.0811	60.3855	63.314	60.9424	83.3006	73.9001	63.5153
Rogdi	13.1558	12.3466	9.99664	17.3044	17.2528	14.9297	15.2271	9.77398	12.8632	11.7497	10.548	10.8097	15.2298	11.8666	13.1835	11.7322	12.8793	11.9903
Rom1	16.4619	16.0176	15.3314	26.4406	31.6056	34.265	3.80892	4.05353	5.34835	6.65427	6.5942	6.52015	5.77423	5.40667	5.71093	6.03054	5.7405	5.37182
Romo1	132.57	118.679	118.221	75.1675	87.6821	134.214	52.2501	118.656	123.252	116.171	119.155	241.657	121.485	102.904	108.385	73.7733	94.9476	92.9497
Ropn1	0.094344	0	0	0	0	0	0	0	0	0	0	0	0	0	0	0	0	0
Ropn1l	1.77287	1.72569	2.45527	2.12706	2.25763	1.54716	8.31287	4.39658	5.78277	6.8994	5.16661	7.61787	9.0692	6.85076	9.39392	5.6837	6.20216	4.95322
Ror1	1.10327	1.17239	1.23102	8.04244	7.50138	7.19244	1.63821	1.10333	1.97593	1.86286	2.03346	0.452438	1.46907	1.41747	2.01689	1.08173	0.784683	0.700272
Ror2	0	0	0	0	0	0	0.624988	0.310535	0.336321	1.38262	1.19089	0.437874	0.055161	0.110087	0.053086	0	0	0
Rora	0.055037	0.067232	0.119149	0.193384	0.328272	0.071697	0.619425	0.929102	1.13351	0.689516	0.752462	0.084371	0.375209	1.01861	0.651292	0.676348	0.42477	0.335798
Rorb	0.158726	0.490368	0.170737	1.7964	1.53245	1.5915	0.753826	1.04537	0.83988	0.434145	0.247754	0.277222	0.699253	0.710479	0.839863	0.318186	0.44325	0.43327
Rorc	1.23688	1.63959	1.24745	0.124059	0.266492	0.225837	8.89206	11.7186	13.5149	4.35844	5.85566	1.91562	6.12143	8.38552	6.00259	2.46411	2.46508	2.402
Ros1	0.055809	0.085385	0	0.163548	0.407863	0.219847	0.018718	0.050701	0.104871	0.11177	0.162998	0	0.193242	0	0.025721	0.062136	0.063895	0.063221
Rp1	0	0	0	0	0	0.01002	0.058766	0.04259	0.0729	0.020876	0.03685	0	0.048711	0.012797	0.01857	1.12283	0.998001	0.905886
Rp1l1	0	0	0	0	0.030864	0.019884	0	0	0	0	0	0	0	0	0	0	0.045682	0
Rp2	25.6533	22.4669	26.6749	16.7907	19.9645	19.2736	21.1588	17.5427	21.3839	23.1643	20.3982	5.5303	20.7594	24.9022	20.702	23.5776	23.2016	16.7384
RP23-102H10.3	0	0	0	0	0	0	0	0	0	0	0	0	0	0	0	0	0	0
RP23-180C14.7	1.57234	0	0	1.20781	2.39173	0	0	0	0	0	0	0	0	0	0	0	0	0
RP23-190E16.5	0	0	0	0	0	0	0	0	0	0	0	0	0	0	0	0	0	0
RP23-191O20.2	0	0	0	0	0	0	0	0	0	0	0	0	0	0	0	0	0	0
RP23-199B10.2	59.7038	57.1334	61.6694	31.4596	34.1922	33.0177	32.5345	27.5557	34.7867	29.151	31.1647	23.8669	31.5206	31.0639	32.9106	26.2959	30.3419	28.2926
RP23-199B10.3	0	0	0	0	0	0	0	0	0	0	0	0	0	0	0	0	0	0
RP23-235D4.1	0	0	0	0	0	0	0	0	0	0	0	0	0	0	0	0	0	0
RP23-25K8.3	0	0	0	0	0	0	0	0	0	0	0	0	0	0	0	0	0	0
RP23-314A12.3	0	0	0	0	0	0	0	0	0	0	0	0	0	0	0	0	0	0
RP23-317N1.9	0	0	0	0	0	0	0	0	0	0	0	0	0	0	0	0	0	0
RP23-319E4.2	0	0	0	0	0	0	0	0	0	0	0	0	0	0	0	0	0	0
RP23-336M16.4	0	0.051564	0.101549	0.245829	0.048868	0	0.489186	0	0	0	0	0.117353	0	0	0	0.135032	0	0.055651
RP23-348C6.8	0	0	0	0	0	0	0	0	0	0	0	0	0	0	0	0	0	0
RP23-354E8.4	0	0	0	0	0	0	0	0	0	0	0	0	0	0	0	0	0	0
RP23-35I8.14	0	0	0	0	0	0	0	0	0	0	0	0	0	0	0	0	0	0
RP23-380K24.5	0	0	0	0	0	0	0	0	0	0	0	0	0	0	0	0	0	0
RP23-386J14.3	0	0	0	0	0	0	0	0	0	0	0	0	0	0	0	0	0	0
RP23-398O19.7	0	0	0	0	0	0	0	0	0	0	0	0	0	0	0	0	0	0
RP23-427N16.1	0.056529	0	0	0	0	0.188995	0.115351	0.083968	0.062457	0.049345	0	0	0	0	0.147373	0	0.126051	0.065408
RP23-438P19.11	0	0	0	0	0	0	0	0	0	0	0	0	0	0	0	0	0	0
RP23-440F21.4	0	0	0	0	0	0	0	0	0	0	0	0	0	0	0	0	0	0
RP23-471F12.8	0	0.194566	0	0.139765	0.062454	0.059445	0	0.077292	0.113987	0	0.153917	0	0	0.04689	0	0	0.058121	0
RP23-63A9.5	0	0	0	0	0	0	0	0	0	0	0	0	0	0	0	0	0	0
RP23-65P13.7	0	0	0	0	0	0	0	0	0	0	0	0	0	0	0	0	0	0
RP23-73F23.9	0	0	0	0	0	0	0	0	0	0	0	0	0	0	0	0	0	0
RP23-92D22.3	0	0	0	0	0	0	0	0	0	0	0	0	0	0	0	0	0	0
RP23-98J9.3	0	0	0	0	0	0	0	0	0	0	0	0	0	0	0	0	0	0
RP24-122I22.7	0	0	0	0	0	0	0	0	0	0	0	0	0	0	0	0	0	0
RP24-303O5.2	0	0	0	0	0	0	0	0	0	0	0	0	0	0	0	0	0	0
RP24-325B21.2	0	0	0	0	0	0	0	0	0	0	0	0	0	0	0	0	0	0
RP24-334F11.5	0	0.135112	0	0	0.113235	0	0	0	0	0	0	0	0	0	0	0	0	0
RP24-427A22.5	0	0	0	0	0	0	0	0	0	0	0	0	0	0	0	0	0	0
RP24-441F13.18	0	0	0	0	0	0	0	0	0	0	0	0	0	0	0	0	0	0
RP24-87H1.13	0	0	0	0	0.072088	0	0	0	0	0	0	0	0	0	0	0	0	0
Rp31-ps19	0	0	0	0	0	0	0	0	0	0	0	0	0	0	0	0	0	0
Rp9	54.3525	45.0124	48.6138	33.6109	37.6287	41.5886	31.0094	48.3618	45.0373	46.0705	43.0583	54.2797	44.2383	48.4417	48.9633	39.2561	43.2295	37.3056
Rpa1	108.419	114.392	105.671	133.807	131.276	142.944	53.0667	44.9105	60.2308	61.5318	51.6227	27.2812	40.1936	45.047	49.6448	73.1493	81.613	76.0275
Rpa2	36.1694	39.0637	34.6186	34.1212	37.2597	38.1899	26.6426	16.8383	23.0031	25.3795	22.8224	22.2804	13.019	14.5664	18.6057	37.6149	34.3113	34.484
Rpa3	141.841	161.003	156.5	95.1443	89.2069	85.3789	59.9863	69.1803	52.8718	73.3518	66.5986	76.9232	60.0725	63.6978	63.5339	98.4448	94.6259	91.9203
Rpain	44.1346	43.6708	35.3488	25.3804	34.6915	46.4631	14.149	14.9395	18.8241	10.721	11.9652	9.64163	13.7768	8.19365	14.9592	15.7741	22.1165	29.2293
Rpap1	12.2701	11.7349	11.5717	11.8475	12.5116	12.8023	19.1274	20.8981	22.5294	22.3484	23.3571	9.93939	19.4318	21.0065	20.65	16.0191	15.6863	15.3206
Rpap2	10.0101	7.08108	8.40603	8.87748	9.23897	6.56674	16.2274	14.0947	13.5586	12.9891	15.69	8.0028	15.264	10.6954	18.6451	9.78888	15.389	10.9723
Rpap3	15.3599	14.3491	14.9825	27.7444	27.7488	26.0747	25.9639	24.9467	23.868	26.0644	25.0429	18.2506	23.3527	26.4894	24.0282	20.3569	17.3491	17.1856
Rpap3-ps1	0	0	0	0	0	0	0	0	0	0	0	0	0	0	0	0	0	0
Rpap3-ps2	0	0	0	0	0	0	0	0	0	0	0	0	0	0	0	0	0	0
Rpe	33.9879	35.6879	34.4578	29.7816	28.7325	29.4981	41.3515	38.0028	37.173	37.4492	36.1574	19.6684	42.3158	47.1005	42.9589	39.6558	41.3266	42.8479
Rpe65	0	0	0	0	0	0	0	0	0	0	0	0	0	0	0	0	0	0
Rpf1	42.5237	41.3916	44.4832	47.6266	54.1465	44.3067	46.6887	51.3041	49.0686	57.0511	53.9344	47.1616	45.9198	51.0223	48.1228	47.4601	50.2603	45.5149
Rpf2	42.6647	47.1633	47.4468	81.5562	82.7951	72.437	46.1139	40.6997	38.4895	38.5505	39.0829	39.1264	47.9251	51.304	46.2457	39.5055	43.6417	38.6604
Rpgr	3.20891	2.36256	3.82728	4.24915	3.11127	2.36916	1.22219	2.79763	2.35658	2.57457	1.69605	1.11526	2.4915	2.57018	2.39295	3.50866	3.06418	3.21425
Rpgrip1	0.013062	0.028555	0.06391	0.207841	0.01743	0.210114	0	0.083366	0	0.047935	0	10.6136	0	0	0.074942	0	0.326459	0.013735
Rpgrip1l	4.77611	1.91428	2.09674	3.42872	6.29611	1.89662	4.48198	3.40393	4.07607	4.28767	3.98604	1.10067	2.96372	3.85749	2.96797	4.2156	5.62715	3.73182
Rph3a	0	0	0	0	0	0	0	0	0	0	0	0	0	0	0	0	0	0
Rph3al	10.0837	9.74373	13.9481	7.5265	6.069	8.25962	3.90364	5.97852	8.68282	8.10544	8.06241	5.57557	11.5415	10.9848	10.9001	7.16295	6.60339	8.32483
Rpia	19.0824	20.1655	19.8088	20.1392	20.6359	22.6577	21.5926	25.8081	28.8015	20.9315	18.7583	18.596	31.8258	32.9751	33.9224	33.9718	38.4626	36.7024
Rpl10	388.708	283.873	539.207	248.129	285.226	239.001	388.561	396.616	437.436	363.377	437.094	226.856	451.007	513.319	549.339	488.715	394.398	408.667
Rpl10-ps1	0	0	0	0	0	0	0	0	0	0	0	0	0	0	0	0	0	0
Rpl10-ps2	0	0.197864	0.173055	0.145041	0	0	0	0	0	0	0	0	0	0	0	0	0	0
Rpl10-ps3	2816.55	2954.02	2607.56	2505.52	2383.08	2613.64	3198.04	2790.57	2564.63	2281.69	2457.62	3162.31	2864	3019.87	2804.93	2100.41	2326.89	2216.4
Rpl10-ps4	0	0	0	0	0	0	0	0	0	0	0	0	0	0	0	0	0	0
Rpl10-ps5	0	0	0	0	0	0.321352	0	0	0.261234	0	0	0	0	0	0	0	0.263649	0
Rpl10-ps6	1.63619	0	1.13027	2.52493	2.44093	4.05449	0.288019	0.705138	0	0.186437	0.323966	1.65711	0.281576	0.873566	0.757208	0.353447	1.42733	0.274819
Rpl10a	1148	667.916	1182.89	702.152	811.735	831.426	1179.38	2044.37	1754.28	1319.65	1494.28	2228.68	1739.48	1652.07	1558.79	1535.63	1655.63	1736.48
Rpl10a-ps1	1010.05	1280.25	1128.82	622.817	553.332	792.652	777.164	382.391	228.549	268.34	300.873	310.374	133.623	341.605	279.162	417.162	415.144	205.117
Rpl10a-ps2	0	0	0	0	0	0	0	0	0	0	0	0	0.178709	0	0	0	0	0
Rpl10a-ps3	0	0	0	0	0	0	0	0	0	0	0	0	0	0	0	0	0	0
Rpl10a-ps4	0	0	0	0	0.138864	0	0	0.201826	0	0	0.20632	0	0	0.12316	0	0	0	0
Rpl10l	0	0	0	0	0	0	0	0	0	0	0	0	0	0	0	0	0	0
Rpl11	1916.39	1869.23	1998.16	1295.8	1376.62	1803.39	1066.83	1355.27	1302.36	1165.29	1214.02	1781.65	1413.66	1384.87	1467.81	1152.58	1245.91	1219.37
Rpl12	143.25	143.773	146.865	127.929	117.972	147.806	200.226	223.028	153.076	127.696	139.427	195.22	202.052	212.758	200.514	97.3384	83.1979	106.731
Rpl12-ps1	0	0	0	0	0	0	0	0	0	0	0	0	0	0	0	0	0	0
Rpl12-ps2	0	0	0	0	0	0	0	0	0	0	0	0	0	0	0	0	0	0
Rpl13	1514.09	1475.75	1400.58	1403.09	1634.26	1227.43	2855.05	3775.34	3476.83	3560.43	3751.47	5938.45	3992.46	4121.36	4123.29	2339.32	2575.27	2600.25
Rpl13-ps1	0.23388	0.143305	0.128644	0	0	0.134838	0.162688	0	0	0	0	0.272293	0	0	0.174173	0	0	0
Rpl13-ps2	0	0	0	0	0	0	0	0	0	0	0	0	0	0	0	0	0	0
Rpl13-ps3	0	0	0	0.112535	0	0.141515	0	0.181679	0	0	0	0	0.315237	0.219749	0.158627	0	0	0.144
Rpl13-ps4	0	0	0	0	0	0	0	0	0	0	0	0	0	0	0	0	0	0
Rpl13-ps5	0.414106	0	0	0	0	0.48814	0	0	0	0.12192	0	0	0	0	0	0	0	0
Rpl13-ps6	0.14194	0.388982	0.164816	0.166538	0	0	0.495373	0	0	0	0	0.182301	0	0	0.198772	0	0	0
Rpl13a	5920.92	3896.31	6423.19	5458.98	5615.8	4348.19	2962.61	5955.39	4911.65	4122.21	5032.36	6317.7	5734.17	5239.17	5543.54	4037.8	4660.04	4112.35
Rpl13a-ps1	0	0	0	0	0	0	0	0	0	0	0	0.152059	0	0	0	0	0	0
Rpl14	1220.77	1144.18	1197.31	1177.02	1205.46	1207.68	1486.77	1555.26	1439.95	1328.07	1392.33	2040.56	1321.19	1311.28	1335.23	1235.67	1282.41	1234.92
Rpl14-ps1	7.02241	2.38693	0	0.365084	4.48358	2.81883	0	0	1.58252	4.69439	0.968397	1.45508	8.21601	4.1176	0	0.822876	6.76793	5.46672
Rpl15	1017.4	980.71	1002.72	1385.91	1560.54	1024.65	1626.75	2515.93	2388.84	1994.68	2037.42	2986.66	2336.17	2316.9	2259.62	1741.9	2069.22	2104.29
Rpl15-ps1	0	0	0	0	0	0	0	0	0	0	0	0	0	0	0	0	0	0
Rpl15-ps2	0	0	0.184197	0.167173	0	0	0.25272	0.247626	0	0.159664	0	0.166454	0.220932	0.158681	0	0	0	0
Rpl15-ps3	1686.27	1602.72	1712.62	352.048	347.987	1307.54	0	192.052	0	0	76.2121	0	0	0	57.9206	317.365	80.6923	0
Rpl15-ps4	0	0	0	0	0	0	0	0	0	0	0	0	0	0	0	0	0	0
Rpl15-ps5	0.164342	0.767248	0.579594	0	0.57186	0.591139	0	0.249035	0.19741	0	0	0.336643	0	0	0.670111	0	0	0
Rpl15-ps6	0	0.249823	0.494463	0	0.249345	0	0	0	0	0	0	0.217733	0.285954	0.193893	0.283418	0	0	0.52292
Rpl17	2112.01	2185.99	2229.02	1338.83	1461.6	1664.19	3169.29	2734.18	2164.66	1712.22	2029.67	2486.01	2379.24	2414.04	2400.53	1946.57	2039.76	2117.82
Rpl17-ps1	0	0	0	0	0	0	0	0	0	0	0	0	0	0	0	0	0	0
Rpl17-ps10	0	0	0	0.261963	0	0	2.91414	0	0	0	0	0	0	0	0	0	0	0
Rpl17-ps11	0	0	0	0	0	0	0	0	0	0	0	0	0	0	0	0	0	0
Rpl17-ps2	0	0	0	0	0	0	0	0	0	0	0	0	0	0	0	0	0	0
Rpl17-ps3	0	0	0	97.6498	0	0	0	0	0	0.25308	0.559262	0.381234	0.51007	0	0	0	0	0.813208
Rpl17-ps4	0.379701	0	0	0	0	0	0	0.36402	0	0.208558	0	0.208398	0.99657	0.323756	0.506277	1.10411	0	0
Rpl17-ps5	0.439263	0	0	0	0	0	0	0	0	0	0	0	0.542396	0	0	0	1.10375	0
Rpl17-ps6	0	0	0	0	0	0	0	0	0	0	0	0	0	0	0	0	0	0
Rpl17-ps7	0	0	0	0	0.187707	0	0	0	0	0	0	0	0	0	0	0	0	0
Rpl17-ps8	0	0.261204	0	0	0	0	0.269679	0.243978	0	0.149664	0	0	0	0.157038	0	0.230524	0	0
Rpl17-ps9	1.44284	0	1.00774	0.330383	0	0.245292	0	0.430987	0	0	0	0	0.255624	0	0	1.10055	0	0.241502
Rpl18	2230.67	1924.29	2159.93	1684.85	1849.5	2220.31	2259.93	2129.46	1921.78	1780.24	1858.05	3221.69	2453.93	2503.57	2584.3	1837.29	1913.41	1819.37
Rpl18-ps1	0.207818	0.327495	0	0	0	0	0.496321	0	0	0	0	0	0	0.171644	0	0	0	0
Rpl18-ps2	0	0.564051	0	0.299586	0	0	0.187417	0	0	0.141857	0.436725	0	0.198118	0.400134	0.190576	0	0.596307	0.16961
Rpl18a	3746.08	3654.68	3711.64	2472.83	2455.12	2746.46	4039.16	4927.32	4334.75	3526.09	4138.08	6537.5	5001.39	5007.96	4994.46	3072.69	3168.7	2937.13
Rpl18a-ps1	0.206279	0	0	0	0	0.491519	0.251607	0	0	0	0.289129	0	0.254012	0	0	0.253342	0.213654	1.1403
Rpl18a-ps2	0	0	0	0	0	0	0	0	0	0	0	0	0	0	0	0	0	0
Rpl18a-ps3	0	0	0	0	0	0	0	0	0	0	0	0	0	0	0	0	0	0
Rpl18a-ps4	0	0	0	0	0	0	0	0	0	0	0	0	0	0	0	0	0	0
Rpl19	2275.14	2280.72	2366.28	2108.82	2347.03	2199.54	1560.13	2004.21	1814.42	1596.35	1700.17	2746.93	2028.29	1923.38	2017.58	1791.29	1983.71	1907.53
Rpl19-ps1	0	0.400302	0	0.308828	0	0	0.196425	0	0	0	0	0	0	0	0	0	0	0
Rpl19-ps10	0	0	0	0	0	0	0	0	0	0.64567	0	0	0	0	0	0	0	0
Rpl19-ps11	0.272861	0.360911	1.10772	0.463203	2.10586	0.714932	0	0	0	0.184531	0.327778	0.246439	0	0.476612	0	0	0.813531	0
Rpl19-ps12	0	0.193959	0.16413	0.135516	0	0	0	0	0	0	0	0	0	0	0	0	0	0
Rpl19-ps2	0	0	0	0	0	0	0	0	0	0	0	0	0	0	0	0	0	0
Rpl19-ps3	0	0	0	0	0	0	0	0	0	0	0	0	0	0	0	0	0	0
Rpl19-ps4	0	0	0	0	0	0	0.346565	0	0	0	0	0	0	0	0	0	0	0
Rpl19-ps5	0	0	0	0	0	0	0	0	0	0	0	0	0	0	0	0	0	0
Rpl19-ps6	0	0.207742	0	0	0.162049	0.755245	0.186046	0.908989	0.158673	0.242978	0.627965	1.01318	0.396885	0.693721	0.186195	0.369203	0.321751	0.500099
Rpl19-ps7	0	0.600972	0.34684	0.147908	0	0	0.178293	0	0	0.11424	0	0	0	0.115737	0.170999	0	0.14698	0.156979
Rpl19-ps9	0	0	0	0	0	0.192803	0	0	0	0	0	0	0	0	0	0	0	0
Rpl21	1062.73	1047	1088.16	1003.32	1028.79	1217	801.818	1301.09	1239.71	1001.12	1109.13	1818.2	1092.47	991.504	1019.47	1069.74	1172.43	1053.76
Rpl21-ps1	0	0	0	0	0	0	0	0	0	0	0	0	0	0	0	0	0	0
Rpl21-ps10	0	0.415145	0	0	0	0.339253	0.355438	0	0	0	0.330825	0.63381	0	0.20285	0	0	0	0
Rpl21-ps11	0	0	0	0	0	0.299214	0	0	0	0	0	0	0	0.186807	0	0	0	0
Rpl21-ps12	0	0.343486	0	0	0.441879	0	0	0	0	0	0	0.195574	0	0	0	0	0	0
Rpl21-ps13	0	0	0	0	0	0	0.320506	0	0	0	0	0	0	0	0	0.29886	0	0
Rpl21-ps14	0	0	0	0	0	0	0	0	0	0	0	0	0	0	0	0	0	0
Rpl21-ps15	0	0	0	0	0	0	0	0	0	0	0	0	0	0	0	0	0	0
Rpl21-ps2	0	0	0	0	0	0	0	0	0	0	0	0	0	0	0	0	0	0
Rpl21-ps3	0	0	0.268473	0	0	0	0	0	0	0	0	0	0	0	0	0	0	0
Rpl21-ps4	0	0	0.326582	0	0	0	0	0	0	0	0	0	0	0	0	0	0	0
Rpl21-ps5	0	0	0	0	0	0	0	0	0	0	0	0	0	0	0	0	0	0
Rpl21-ps6	0	0	0	0	0	0	0	0	0	0	0	0.210557	0	0	0	0.310792	0	0
Rpl21-ps7	0	0	0	0.18455	0.419288	0	0.269118	0	0.440942	0	0	0.181029	0	0	0	0.261105	0	0
Rpl21-ps8	0	0	0	0.454233	0.47403	0.307021	0	0	0	0	0	0	0	0.206147	0	0	0	0
Rpl21-ps9	0	0	0	0	0.228334	0	0	0	0	0	0	0	0	0.190568	0	0	0	0
Rpl22	2196.53	2472.54	2326.02	1498.67	1456.45	1973.68	1827.55	1813.68	1597.31	1395.71	1599.32	2162.35	1880.15	1945.27	1855.66	1525.4	1628.18	1591.83
Rpl22-ps1	0	0	0	1.64082	2.48442	0.406159	0	0	0	0	0.366751	0	0.418487	0.304936	0.876989	0	0.744554	0
Rpl22l1	406.646	556.243	398.725	69.5455	71.8724	168.739	343.933	600.195	469.047	251.063	324.487	437.517	655.452	597.516	592.288	265.623	256.428	274.552
Rpl23	1356.26	1199.3	1378.3	965.023	1039.03	1320.61	662.465	1496.65	1389.77	1132.36	1196.96	1448.63	1342.22	1374.65	1360.01	1085.47	1156.32	1085.14
Rpl23a	3511.01	3845.92	3560.92	2519.12	2761.9	3403.97	3769.32	4074.15	3773.19	3172.4	3302.9	4724.32	3832.63	3785.39	3797	3151.62	3243.59	3067.13
Rpl23a-ps1	0	0	0	0	0	0	0	0	0	0	0	0	0	0	0	0	0	0
Rpl23a-ps10	0	0	0	0	0	0	0	0	0	0	0	0	0	0	0	0	0	0
Rpl23a-ps11	0	0	0	0	0	0	0	0	0	0	0	0	0	0	0	0	0	0
Rpl23a-ps12	0	0	0	0	0	0	0	0	0	0	0	0	0	0	0	0	0	0
Rpl23a-ps13	0	0	0	0	0	0	0	0	0	0	0	0	0	0	0	0	0	0
Rpl23a-ps14	0.297329	0	0	0	0	0	0	0	0	0	0	0	0	0	0	0	0	0
Rpl23a-ps2	0.199378	0	0.437387	0	0	0	0	0	0	0	0	0	0	0	0	0	0	0
Rpl23a-ps3	0	0.339173	0	0	0	0	0.446366	0	1.03323	0	0	0.312829	0	0.245385	0	0	0.713556	0
Rpl23a-ps4	0	0	0	0	0	0	0	0	0	0	0	0	0	0	0	0	0	0
Rpl23a-ps5	0	0	0	0	0	0	0	0	0	0	0	0	0	0	0	0	0	0
Rpl23a-ps6	0	0	0	0	0	0	0	0	0	0	0	0	0	0	0	0	0	0
Rpl23a-ps7	0	0	0	0	0	0	0	0	0	0	0	0	0	0	0	0	0	0
Rpl23a-ps8	0	0	0	0	0	0	0	0	0	0	0	0	0	0	0	0	0	0
Rpl23a-ps9	0	0	0	0	0	0	0	0	0	0	0	0	0	0	0	0	0	0
Rpl24	1342.18	1347.78	1362.5	1324.18	1489.61	1530.48	1115.39	1411.29	1326.14	1211.7	1286.85	1789.24	1417.12	1459.69	1485.38	1121	1170.41	1111.43
Rpl26	2469.63	3114.44	2574.01	2545.43	2446.96	2716.81	2901.13	2056.59	1869.45	1576.36	1664.45	2674	1935.88	1930.94	1907.39	1619.22	1706.61	1675.84
Rpl26-ps1	0	0	0	0	0	0	0	0	0	0	0	0	0	0	0	0	0	0
Rpl26-ps2	0	0	0	0	0	0	0	0	0	0	0	0	0	0	0	0	0	0
Rpl26-ps3	0	0	0	0	0	0	0	0	0	0	0	0	0	0	0	0	0	0
Rpl26-ps4	0	0	0	0	0	0	0.783748	0	0	0	0	0	0.341193	0	0	0	0	0
Rpl26-ps5	0	0	0	0	0	0	0	0	0	0	0	0	0	0	0	0	0	0
Rpl26-ps6	0.651869	0	0.350952	0	0	0	1.87206	0.467788	0	0.278268	1.84164	0	0	0	0	0	0	0
Rpl27	982.903	989.879	925.303	1318.53	1508.6	1099.34	1134.88	1371.11	1362.94	1213.63	1242.3	1630.04	1453.37	1477.45	1626.6	1219.5	1217.37	1215.04
Rpl27-ps1	2.45195	0.944592	0.661251	1.07754	0.86446	2.23985	0.448704	0.894282	0.694953	0.552138	0	0	0	0.548502	1.59218	2.09712	1.73323	2.5516
Rpl27-ps2	0	0	0	0	0	0	0	0	0	0	0	0	0	0	0	0	0	0
Rpl27-ps3	1659.51	2069.71	1722.43	702.788	612.876	1916.77	0	267.702	104.462	167.801	255.493	745.608	350.117	293.096	254.164	175.394	227.463	173.828
Rpl27a	333.427	318.945	281.692	242.687	311.29	353.599	356.909	552.113	488.47	466.808	481.281	603.016	592.75	557.069	580.695	429.29	487.051	444.208
Rpl27a-ps1	0	0	0	0	0	0	0	0	0	0	0	0	0	0	0	0	0	0
Rpl27a-ps2	0	0	0	0	0	0	0	0	0	0	0	0	0	0	0	0	0	0
Rpl27a-ps4	0.574401	0.353019	0.293883	0.467469	0	0	0	0	0	0.551787	0	0	0	0	0	0	0	0
Rpl28	1063.03	811.619	1097.56	730.504	1001.28	1044.85	443.109	904.353	846.496	711.347	823.637	1544.83	1074.24	874.736	889.361	690.214	746.99	671.318
Rpl28-ps1	1285.94	1454.2	1295.02	911.97	1085.76	1335.5	776.397	673.091	638.212	399.718	498.048	1430.07	477.751	552.786	563.022	458.739	503.224	343.033
Rpl28-ps2	0	0	0	0	0	0	0	0	0	0	0	0	0	0	0	0	0	0
Rpl28-ps3	0.316083	0	0	0	0	0.414591	0	0	0	0	0	0	0.788207	0	0	0	0	0
Rpl28-ps4	0	0	0	0	0	0	0	0	0	0	0	0	0	0	0	0	0	0
Rpl29	1389.59	1380.89	1384.91	1870.77	1785.13	1487.8	1787.06	1672.98	1709.2	1596.53	1682.64	2460.83	1608.73	1571.3	1566.51	1368.89	1430.02	1371.43
Rpl29-ps1	0	0	0	0	0	0	0	0	0	0	0	0	0	0	0	0	0.194377	0
Rpl29-ps2	0.175049	0.864868	0.155121	0.92905	0	0	0.911512	0.103186	0.232738	0.46918	0	0.082676	0.343853	0	0.088599	0	0.300987	0.168411
Rpl29-ps5	0	0	0	0	0	0	0	0	0	0	0	0	0	0	0	0	0	0
Rpl3	1548.89	1550.9	1522.96	1207.07	1205.34	1306.06	1927.53	1986.36	1772.06	1428.42	1540.69	1811.65	1876.37	1923.4	1882.44	1477.01	1530.91	1477.7
Rpl3-ps1	0.247342	0	0	0	0	0	0	0	0.112927	0.088247	0	0	0	0	0	0	0	0.122863
Rpl3-ps2	0	0	0	0.05511	0.063961	0.176263	0.127585	0.305639	0	0	0	0.107417	0.463854	0.149209	0.161768	0	0.061263	0
Rpl30	1993.04	1783.82	2171.27	1994.83	2035.55	2355.61	1440.86	2178.96	1818.88	1599.03	1850.56	2726.13	2388.47	2120.94	2088.34	1739.29	2114.02	1699.55
Rpl30-ps1	0	0	0	0	0	0	0	0	0	0	0	0	0	0	0	0	0	0
Rpl30-ps10	0	0	0	0	0	0	0	0	0	0	0	0	0	0	0	0	0	0
Rpl30-ps11	0	0	0	0	0	0	0	0	0	0	0	0	0	0	0	0	0	0
Rpl30-ps2	0	0	0	0	0	0	0.970292	0	0	0	0	0	0	0	0	0	0	0
Rpl30-ps3	0	0	0	0.478392	0	0	0	0	0	0	0	0	0	0	0	0	0	0
Rpl30-ps5	0	0	0	0	0	0	0	0	0	0	0	0	0	0	0	0	0	0
Rpl30-ps6	0	0	0	0	0	0	0	0	0	0	0	0	0	0	0	0.894401	0	0
Rpl30-ps8	0	0.93893	0	0	0.565127	0	0.766146	0	0	0	0	0.57771	0	0	0.859796	0	0	0
Rpl30-ps9	0	0	0	0	0	0	0	0	1.01742	0	0	0	0	0	0	0	0	0
Rpl31	1020.53	1557.92	906.786	622.386	710.022	1099.55	1421.7	1232.55	1154.36	1138.75	968.327	2107.72	1445.52	1272.67	1300.78	843.611	932.672	891.781
Rpl31-ps1	0	0	0	0	0	0	0	0	0	0	0	0	0	0	0	0	0	0
Rpl31-ps10	0	0	0	0	0.39915	0	0	0	0	0.399407	0	0	0	0	0	0	0	0
Rpl31-ps11	0	0	0	0	0	0	0	0	0	0	0	1.27135	0	0	0.575647	0	0	0.550198
Rpl31-ps12	0	0	0	0	0	0	0	0	0	0	0	0	0	0	0	0	0	0
Rpl31-ps13	0	0	0	0	0	0	0	0	0.497171	0	0	0	0	0	0	0.596092	0	0
Rpl31-ps14	0	0.70805	0	0	0	0.559295	0	0	0	0	0	0	0.580318	0.395857	0	0	0	0
Rpl31-ps15	0	0.760236	0	0	0.446287	0	0	0	1.21376	0	0.747947	0.457346	0.627705	0.931578	0.661278	0.710013	0	0
Rpl31-ps16	0.476465	0	0	0	0	0	0	0	0	0	0	0	0	0	0	0	0	0
Rpl31-ps17	0.47616	0	0	0	0	0	0	0	0	0.399551	0	0	0	0	0.567261	0	0	0
Rpl31-ps18	0	0	0	0	0	0.603225	0	0	0	0	0	0	0	0	0	0	0	0
Rpl31-ps2	0	0	0	0	0	0	0	0	0	0	0	0	0	0	0	0	0	0
Rpl31-ps20	0	0	0	0	0	0	0	0	0	0	0	0	0	0	0	0	0	0
Rpl31-ps21	0	0	0	0	0	0	0	0	0	0	0	0	0	0	0	0	0	0.641978
Rpl31-ps22	0	0	0	0	0	0	0	0	0	0	0	0	0	0	0	0	0	0
Rpl31-ps23	0	0	0	0	0	0	0	0	0	0	0	0	0	0	0	0	0	0
Rpl31-ps24	0	1.48422	0	0	0	0	0	0	0	0	0	0	0	0	0	0	0	0
Rpl31-ps25	0	0	0	0	0	0	0	0	0	0	0	0	0	0	0	0	0	0
Rpl31-ps3	0	0	0	0	0	0	0	0	0	0	0	0	0	0	0	0	0	0
Rpl31-ps4	0	0	0	0	0	0	0	0	0	0	0	0	0	0	0	0	0	0
Rpl31-ps5	0	0	0	0	0	0	0	0	0	0	0	0	0	0	0	0	0	0
Rpl31-ps6	0	0	0	0	0	0	0	0	0	0	0	0	0	0	0	0	0	0
Rpl31-ps7	0	0	0	0	0	0	0	0	0	0	0	0	0	0	0	0	0.522763	0
Rpl31-ps8	2867.87	2706.85	3046.57	1579.51	1319.63	2374.66	933.359	2140.9	1907.29	1348.87	1531.14	1869.17	1573.79	1701.38	1895.32	1413.32	1320.52	1352.63
Rpl31-ps9	0	0	0	0.884792	0	0	0.673243	0.886376	0.627482	0	2.80531	0.521178	1.79067	0.477176	1.31362	0	0	0
Rpl32	2921.54	3059.6	2825.05	2947.55	3480.89	4425.54	3760.39	4098.08	3720.92	2981.32	3014.01	4503.77	3944.54	4089.57	4158.12	3759.62	3792.87	3751.24
Rpl32-ps	0	0	0	0	0	0	0.427714	0	0	0.579266	0	0	0.815683	0	0	0.892034	0.722732	0.39533
Rpl32l	0	0	0	0	0	0	0	0	0	0	0	0	0	0	0	0	0	0
Rpl34	2475.02	3033.88	2486.92	1580.82	1642.5	2479.97	3505.78	4498.04	3691.33	3050.96	3562.38	4954.9	3943.09	3761.25	3668.93	2502.91	2720.67	2943.28
Rpl34-ps1	0	0.871713	0	0	0	0	0	0.949594	0	1.783	0.909423	0	0.813672	0	0	0	0.706435	0.768273
Rpl34-ps2	0	1.82339	0	0	0	0	0	0	0	0	0	0	0	0	0	0	0	0
Rpl35	935.108	791.317	953.626	582.869	736.877	917.663	502.341	857.228	710.38	695.133	736.827	1340.86	885.197	862.168	899.068	491.261	551.022	536.812
Rpl35-ps1	0	0	0	0	0	0	0	0	0	0	0	0	0	0	0	0	0	0
Rpl35a	1755.19	1456.22	1788.61	1807.35	1857.38	1740.87	1633.37	3273.23	2752.66	2466.5	2760.53	3534.38	3409.16	3281.48	3227.02	2147.01	2385.1	2167.95
Rpl35a-ps5	0	0	1.03486	0	0	0	0.656271	0	0	0	0	0	0	0	0	0	0	0
Rpl35a-ps7	0	2.13409	0	0	0	0	0	0	0	0	0	0	0	0	0	0	0.702165	0
Rpl36	2635.51	2806.94	2598.9	2575.79	2962.32	4550.72	1311.54	3094.53	2834.43	2585.9	2663.65	4765.91	2449.88	2364.12	2341.49	3280.53	3629.85	3719.7
Rpl36-ps1	0	0	0	0	0	0	0	0	0	0	0	0	0	0	0	0	0	0
Rpl36-ps10	0	0	0	0	0	0	0	0	0	0	0	0	0	0	0	0	0	0
Rpl36-ps12	1.36761	0	0	1.04745	4.85664	0	1.24075	2.66894	0	0.433071	0.591427	0.425488	1.4086	0.412939	0.582175	3.24986	1.92378	1.80105
Rpl36-ps2	0.608981	0	0.61	0.905611	0	2.44769	2.4422	0	0	0.769516	1.29709	0	0	0	0.877526	0.862211	0.984462	0.840487
Rpl36-ps3	0	0	0	0.418007	0	0	0	0	0	0	0	0	0	0.546393	0	0	0	0
Rpl36-ps4	0	0	0	0	0	0	0	0	0	0	0	0	0	0	0	0	0	0
Rpl36-ps7	0	0	0	0	0	0	0	0	0	0	0	0	0	0	0	0	0	0
Rpl36-ps8	0	0	0	0	0	0	0	0	0	0	0	0	0	0	0	0	0	0
Rpl36-ps9	0	0	0	0	0	0	0	0	0	0	0	0	0	0	0	0	0	0
Rpl36a	773.126	984.086	818.333	591.696	679.59	896.498	1005.17	1719.34	1725.37	1429.28	1364.39	1792.09	1619.88	1687.25	1780.47	1313.26	1473.27	1445.25
Rpl36a-ps1	5.19967	2.21986	4.30277	1.55795	0.961872	6.01207	0.586356	0	0	0.289068	0.488528	0.626836	3.47066	0.310517	0.83531	0	1.53904	0.497133
Rpl36a-ps2	2042.01	1360.81	2316.64	1834.93	1723.06	1574.23	63.1658	700.106	477.147	490.911	690.533	1018.85	598.046	397.719	238.689	406.632	464.435	382.344
Rpl36a-ps3	0	0	0	0	0	0	0	0	0	0	0	0	0	0	0	0	0	0
Rpl36a-ps4	0	0	0	0	0	0	0	0	0	0	0	0	0	0	0	0	0	0
Rpl36al	844.148	900.923	830.661	579.284	599.671	703.984	456.463	536.492	499.308	483.507	496.284	778.197	656.162	700.618	735.742	564.436	584.824	598.255
Rpl37	1360.75	856.52	1218.01	1365.26	1199.42	1971.69	697.055	1385.26	1267	1020.48	1137.64	1698.83	1421.04	1278.33	1346.48	1143.6	1296.62	1124.78
Rpl37-ps1	0	0	0	0	0	0	0	0	0	0	0	0	0	0	0	0	0	0
Rpl37a	1534.57	1071.12	1570.68	1457.82	1568.65	1596.97	1826.1	2726.33	2524.24	2277.28	2386.87	4025.54	2900.88	2473.88	2645.35	2061.6	2519.24	2234.38
Rpl37a-ps2	0	0	0	0	0	0	0	0	0	0	0	0	0	0	0	0	0	0
Rpl37rt	50.6474	4.5981	469.698	2326.96	2249.22	31.8605	737.07	288.025	117.943	162.403	417.92	518.768	230.434	2.5276	2.39061	163.477	448.752	219.75
Rpl38	1926	1321.88	2000.79	1597.8	1848.73	1955.81	1058.91	2437.06	2201.66	2492.25	2627.68	4051.98	2743.61	2526.15	2478.55	1952.77	2155.91	1931.07
Rpl38-ps1	0	0	0	0	0	0	0	0	0	0	0	0	0	0	0	0	0	0
Rpl38-ps2	0	0	0	0	0	0	0	0	0	0	0	0	0	0	0	0	0	0
Rpl39	1571.44	1406.44	1727.28	1121.35	1105.32	1290.56	607.915	1076.1	904.893	774.915	856.55	1220.46	1073.63	965.295	994.766	682.195	811.041	752.517
Rpl39-ps	0	0	0	0	0	0	0	0	0	0	0	0	0	0	0	0	0	0
Rpl39l	0	0	0	0	0	0	0	0	0	0	0	0	0	0	0	0	0	0
Rpl3l	0	0	0	0	0	0	0	0	0	0.263911	0.216829	0	0	0	0	0	0	0
Rpl4	1457.67	1463.84	1449.2	1591.47	1581.22	1608.28	1846.59	2047.83	1895.32	1649.09	1742.16	1778.03	1704.44	1759.87	1693.09	1543.28	1566.93	1490.98
Rpl41	7357.95	6596.56	7206.51	5934.3	6965.57	9349.14	2058.91	2858.29	2661.83	2645.06	2617.7	4409.61	3397.99	3081.78	3406.81	2395.04	2871.58	2685.98
Rpl48-ps1	0	0	0	0	0	0	0	0	0	0	0	0	0	0	0	0	0	0
Rpl5	51.6674	50.8599	51.0571	75.566	71.0413	51.1253	113.435	95.7118	90.1252	78.0364	80.2266	97.6725	76.1742	85.3301	69.3674	91.1028	82.343	101.697
Rpl5-ps1	0	0	0	0	0	0.138483	0	0.175102	0	0	0.178249	0	0	0.101721	0	0	0.127992	0
Rpl5-ps2	0	0.246409	0	0	0	0.113993	0	0	0	0	0.136696	0.084805	0	0	0.115589	0	0.101048	0
Rpl6	1319.32	1290.96	1312.42	1749.12	1880.94	1670.41	1580.83	1728.45	1646.84	1558.34	1588.57	1955.67	1577.99	1607.57	1640.56	1537.71	1632.8	1571.66
Rpl6l	0	0	0	0	0	0	0	0	0	0.230324	0	0	0	0	0	0.346943	0	0
Rpl7	1621.73	1673.85	1632.39	1661.44	1656.66	1688.34	2052.19	2161.39	2069.7	1852.18	1927.4	2292.61	2093.85	2176.38	2170.04	1638.56	1691.39	1679.37
Rpl7-ps7	0.278352	0.114399	0	0	0.101455	0	0.113413	0	0	0	0	0	0	0	0.244196	0	0	0.115829
Rpl7-ps8	0.089225	0	0	0	0	0	0	0	0	0	0	0	0	0	0	0	0	0
Rpl7-ps9	0	0	0	0	0	0.111071	0	0	0.221699	0	0	0	0.125456	0	0	0.131628	0	0
Rpl7a	1927.45	1906.57	1892.16	1499.23	1724.61	2051.62	1732.3	2181.26	2124.7	2068.58	2163.1	2520.28	2405.26	2484.1	2439.33	1502.11	1563.04	1496.57
Rpl7a-ps1	0	0	0	0	0	0	0	0	0	0	0	0	0	0	0	0	0	0
Rpl7a-ps10	0.093997	0	0.108124	0	0	0	0	0.131893	0.102724	0.155024	0	0.091781	0	0	0	0	0	0
Rpl7a-ps11	0	0	0	0	0	0	0	0	0	0	0	0	0	0	0	0	0	0
Rpl7a-ps12	0	0	0	0	0	0	0	0	0	0	0	0	0	0	0	0	0	0
Rpl7a-ps13	0	0	0	0	0	0	0	0	0	0	0	0	0	0	0	0	0	0
Rpl7a-ps14	0	0	0	0	0	0	0	0	0	0	0	0	0	0	0	0	0	0
Rpl7a-ps2	0	0	0	0	0	0	0	0	0	0	0	0	0	0	0	0	0	0
Rpl7a-ps3	0.108228	0	0	0	0.218618	0	0.11581	0	0.208287	0	0.134537	0.091723	0.27819	0	0	0	0	0.105822
Rpl7a-ps4	0	0	0	0	0	0	0	0	0	0	0	0	0	0	0	0	0	0
Rpl7a-ps5	0.097187	0.141435	0	0.129489	0	0	0	0.155389	0.105553	0.297876	0.283044	0.310334	0.446651	0.448833	0.165587	0.388551	0	0
Rpl7a-ps6	0	0	0	0	0	0	0	0	0	0	0	0	0	0	0	0	0	0
Rpl7a-ps7	0	0	0	0	0	0	0	0	0	0	0	0	0	0	0	0	0	0
Rpl7a-ps8	0.200758	0	0	0	0	0.345534	0.230536	0	0	0	0.141058	0	0	0	0	0	0	0
Rpl7a-ps9	0.114003	0	0	0	0	0	0	0	0	0	0	0	0	0	0	0	0	0
Rpl7l1	84.5114	92.8401	114.172	201.756	234.703	178.318	84.0611	84.0092	96.9247	120.076	114.134	77.6866	78.9749	70.1619	88.3982	131.861	147.345	123.99
Rpl7l1-ps1	0	0	0	0	0	0	0	0	0	0	0	0	0	0	0	0	0	0
Rpl8	2085.3	2108.45	2032.73	2576.72	2667.06	3377.65	2458.44	2882.55	2675.71	2585.35	2742.36	4242.03	3176.85	3152.33	3247.1	1954.37	2072.63	2015.75
Rpl9	1755.22	1748.1	1743.52	1589.15	1599.37	1896.4	1661.77	1787.73	1563.9	1379.38	1458.85	2020.87	1418.73	1492.51	1565.2	1397.27	1435.61	1473.75
Rpl9-ps1	0	0	0	0	0	0	0	0	0	0	0	0	0	0	0	0	0	0
Rpl9-ps2	0	0	0	0	0	0	0	0	0	0	0	0	0	0	0	0	0	0
Rpl9-ps3	0	0	0	0	0	0	0	0	0	0	0	0	0	0	0	0	0	0
Rpl9-ps4	0	0	0	0	0.258338	0	0	0	0	0	0	0.465951	0	0	0	0	0	0
Rpl9-ps5	0	0	0	0	0	0	0	0	0	0	0	0	0	0	0	0	0	0
Rpl9-ps6	0	0	0	0	0.780653	0	0	0	0	0	0	0	0	0	0	0	0	0
Rpl9-ps7	0	1.11029	0.488649	0	0	0	0.262588	0.267391	0	0.504572	0	0.18089	0.237993	0	0	0.796652	0	0.240299
Rpl9-ps8	0.177436	0.230708	0.395049	0.158386	0.371863	0.414863	1.48278	0.261909	0.408073	0.158914	0.26117	0.331781	0	0	0	0	0	0
Rpl9-ps9	0	0	0	0	0	0	0	0	0	0	0	0	0	0	0	0	0	0
Rplp0	3626.69	3535.57	3809.48	4830.99	4537.3	3574.09	3608.98	3977.4	3723.42	3487.14	3565.47	4271.64	3762.38	3934.64	3920.54	3439.57	3549.26	3543.34
Rplp0-ps1	0.760048	0.480063	1.43568	3.63278	2.52039	1.10925	0	0	0	0	0	0	0	0	0	0.106208	0.090159	0
Rplp1	7132.73	8518.06	6998.24	4047.04	4640.19	7559.55	8018.2	9625.57	8753.72	7548.2	7924.25	13250	7974.32	8179.24	8208.54	6190.38	6603.51	6729.04
Rplp1-ps1	0	0	0	0	0	0	0	0	0	0	0	0	0	0	0	0	0	0
Rplp2	1696.99	1451.95	1694.5	2548.22	2439.34	1974.49	1700.96	2124.41	2023.25	2045.07	1938.9	5049	2303.75	2312.9	2244.32	1871.05	2075.76	1866.66
Rplp2-ps1	0	0.796271	0	0	0	0	0	0	0	0	0	0	0	0	0	0	0	0
Rpn1	145.996	139.296	140.594	166.847	159.631	184.872	174.332	162.628	162.816	159.841	166.564	102.194	194.458	216.686	192.106	190.766	178.703	186.516
Rpn2	165.846	164.188	156.324	190.941	197.737	191.651	231.646	182.739	183.757	216.598	218.192	169.118	200.238	205.799	197.372	167.142	159.385	164.913
Rpp14	35.842	47.7626	40.3878	39.096	42.9002	43.4731	65.4183	53.6783	47.9807	46.9632	53.9202	54.2246	51.5359	46.3576	45.5114	58.8829	55.414	64.6737
Rpp21	81.101	80.4371	73.7282	70.6126	76.3869	93.6351	43.6658	57.0425	61.7405	86.0851	73.2156	121.874	49.6756	54.2473	50.6289	112.695	108.054	133.869
Rpp25	5.07404	5.78538	4.29381	3.53765	3.99385	4.33723	13.2976	8.48317	12.8459	11.0977	10.1416	9.37447	18.9342	17.8872	15.0697	6.30125	6.61483	6.01096
Rpp25l	32.7983	35.5623	33.5754	16.6683	17.8104	23.6569	13.2323	27.6553	26.1341	21.9441	22.3564	36.4739	22.3581	18.3414	25.0943	22.1743	26.0141	23.85
Rpp30	56.1674	60.2796	57.3163	151.75	157.362	148.34	75.9242	49.7851	51.3271	50.3342	46.8732	54.8561	57.436	57.9866	57.7511	62.7637	63.038	65.0071
Rpp38	17.3693	19.7978	15.756	14.0695	12.7785	12.7034	16.3188	17.4104	16.335	17.7302	14.6678	14.2818	20.2778	23.1934	24.9119	13.0874	10.2102	10.8715
Rpp40	6.0229	10.1783	7.51585	11.7613	10.1925	7.77113	7.84056	10.0121	9.35524	7.56328	12.1202	8.27411	11.3056	12.7146	18.1448	8.09543	10.3578	9.4623
Rprd1a	12.6788	13.1285	12.388	11.8736	10.9541	9.53986	31.1534	27.8147	28.3996	25.655	25.7884	12.9791	16.6869	18.1395	17.1955	25.9951	26.6097	24.4634
Rprd1b	11.0887	10.8069	10.3635	20.7068	20.8196	18.5442	21.8206	19.4943	20.2272	22.6099	20.107	10.3795	18.8582	21.2047	20.5616	14.8372	15.5271	15.7128
Rprd2	12.1004	14.0298	11.1527	20.4723	23.2527	14.9376	31.6473	36.9376	30.5717	32.1283	34.7027	7.77452	28.1437	30.3599	28.8604	25.4242	22.3131	20.2996
Rprm	0	0	0	0	0	0	0	0	0	0	0	0	0	0	0	0	0	0
Rprml	0	0	0	0	0	0	0	0	0	0	0	0	0	0	0	0	0	0
Rps10	2823.25	3029.35	2735.31	2929.72	3411.56	3943.12	2682.68	3291.49	3032.58	2499	2653.8	4183.8	2185.84	2148.93	2202.88	3230.44	3417.34	3305.64
Rps10-ps1	0	0	0	0	0.430919	0	0.289727	0	0.226369	0	0	0	0.517456	0	0	0	0	0
Rps10-ps2	0	0	0	0	0	0	0	0	0	0	0	0	0	0	0	0	0.668888	0
Rps10-ps3	0	0	0	0	0	0	0	0	0	0	0	0	0	0	0	0	0	0
Rps10-ps4	0	0	0	0	0	0	2.02779	0	0.832236	0	0	0	0	0	0.615189	0	0	0
Rps11	1854.73	1772.54	1860.61	1824.8	1873.89	1918.56	1172.53	1541.49	1413.29	1384.89	1417.46	2103.57	1617.22	1596.72	1571.49	1507.09	1560.81	1499.51
Rps11-ps1	0	0.322989	0	0.198395	0	1.136	2.16774	0	0	0	0	0	0	0	0.303881	0.317966	0	0
Rps11-ps2	0	0	0	0	0.247312	0	0	0	0	0	0	0	0	0	0	1.09605	0.290193	0
Rps11-ps3	0	0	0	0	0	0	0	0	0	0	0	0	0	0	0	0	0	0
Rps11-ps4	0	0	0	0	0	0	0	0	0	0	0	0	0	0	0	0	0	0
Rps11-ps5	0	0	0	0	0	0	0	0	0	0	0	0	0	0	0	0	0	0
Rps12	3852.7	4978.99	3895.83	5793.95	5593.01	5259	3190.89	3033.39	2707.8	2438.91	2503.04	3398.46	2938.73	3007.65	3004.15	2382.8	2524.97	2748.92
Rps12-ps1	0	0	0.429493	0.665249	1.14541	0.505144	0	0	0	0	0	0	0	0	0	0	0	0
Rps12-ps10	0	0	0	0	0.384703	0	0	0	0.484926	0	0	0.388143	0	0.372213	0	0.556133	0	0
Rps12-ps11	0	0	0	0	0	0.518831	0	0	0	0	0	0	0	0	0	0	0.447115	0
Rps12-ps16	0	0.619727	0	0	0	0	0	0	0	0	0	0	0	0	0	0	0	0
Rps12-ps19	0	0	0	0.334039	0	0.507731	0	0	0	0	0	0	0	0	0	0	0	0
Rps12-ps2	0	0	0	0	0	0	0	0	0	0	0	0	0	0	0	0	0	0
Rps12-ps20	0	0	0	0	0	0	0	0.608542	0	0	0	0.189902	0	0	0	0	0	0
Rps12-ps21	0	0.608401	0	0	0	0.499391	0	0	0	0	0	0.189902	0	0	0	0	0	0
Rps12-ps22	0	0	0	0	0	0	0	0	0	0	0	0	0	0	0	0	0	0
Rps12-ps23	0	0	0	0	0	0	0	0	0	0	0	0	0	0	0	0	0	0
Rps12-ps24	0	4.37197	0	0.374968	0	0	0	0.745437	0	0	0.856065	0	1.19443	0	0	0	0	0
Rps12-ps26	0	3.22433	0.730141	1.08558	0	2.6879	0	0	0.884282	0	0	0	0	0	0	1.02002	0	0
Rps12-ps3	0	0	396.725	1730.17	443.612	0	0	1039.18	523.501	467.382	632.436	2172.75	975.16	755.44	975.328	776.849	729.652	526.539
Rps12-ps4	0.465408	1.53051	0.830739	0	2.23966	0	3.02972	1.94594	0	2.10021	0.500129	0.486933	1.64922	0	0	3.35394	0	0
Rps12-ps5	0	0	0	0.357651	0	0	0	0	0	0	0	0	0	0.420508	0	0	0	0
Rps12-ps6	0	0	0	0	0	0	0	0	0	0	0	0	0	0	0	0	0	0
Rps12-ps7	0	0	0	0	0	0	0	0	0	0	0	0	0	0	0	0	0	0
Rps12-ps9	1.45589	0.685703	1.63952	1.56125	0	0	1.44076	0	1.1256	1.43132	2.12111	0	0	0.415494	0	0	1.12381	3.01738
Rps12l1	2702.25	1678.12	2033.63	0	1545.86	3699.1	0	0	0	0	0	0	0	0	0	0	0	0
Rps13	847.914	738.655	734.752	760.183	1011.95	905.378	1425.17	1906.53	1723.81	1396.84	1523.02	2119.84	1796.89	1814.53	1888.18	1647.8	1649.17	1653.68
Rps13-ps1	1.61396	0	2.81149	3.71416	3.9821	3.35238	4.15911	1.10967	8.03828	3.32791	1.09012	1.24226	4.28762	1.74101	0.767473	0	1.01172	4.28867
Rps13-ps2	1861.25	2162.19	1648.3	735.469	559.837	1963.69	0	0	0	0	0	0	0	0	0	0	0	0
Rps13-ps4	1.61403	2.69602	0.681348	0.287127	0.343392	0.716051	2.18416	0	1.20727	0	1.42834	0	0.420131	0.870937	0.462458	0	0.355587	1.64989
Rps13-ps5	0	0	0.325894	0	0	0	0	0	0	0	0	0	0	0	0	0	0	0
Rps13-ps6	0	0	0	0	0	0	0	0	0	0	0	0	0	0	0	0	0	0
Rps13-ps7	0	0	0	0	0	0	0	0	0	0	0	0	0	0	0	0	0	0
Rps13-ps8	0	0	0	0	0	0	0	0	0	0	0	0	0	0	0	0	0	0
Rps14	4758.11	5969.78	4954.38	2874.27	2765.58	3851.24	4654.89	3624.09	3373.78	2904.28	2933.59	4844.25	3706.42	3951.06	4045.98	2897.53	3053.31	3157
Rps15	2577.47	2962.89	2624.68	2407.04	2934.5	3745.16	2190.48	2706.61	2456.93	2071.24	2218.43	4064.04	2579.75	2509.64	2504.64	2223.65	2320.67	2293.5
Rps15-ps2	0	0	0	0	0	0	0.321796	0	0	0	0	0.260233	0.324899	0	0	0.326193	0	0
Rps15-ps3	0	0	0	0.225418	0.504943	0.327372	0.329678	0	0	0	0	0	0.327298	0	0	0	0.27353	0
Rps15a	1409.91	1401.69	1404.93	1284.95	1293.59	1533.6	891.752	1187.18	997.001	825.429	897.568	1364.26	1053.46	980.374	1041.77	826.597	891.774	869.836
Rps15a-ps1	0	0	0	0	0	0	0	0	0	0	0	0	0	0	0	0	0	0
Rps15a-ps2	0	0	0	0	0	0	0	0	0	0	0	0	0	0	0	0	0	0
Rps15a-ps3	0	0	0	0	2.04853	0	0	1.07004	0	0	0	0	0	0	0.709693	0	1.11633	0
Rps15a-ps4	0	0	0.487529	0	0	1.63129	0.71602	0	0.556174	0	0	0.89518	0.533422	0	1.09987	0	0.267858	0
Rps15a-ps5	0	0	0	0	0	0.514257	0	0.621053	0.999993	0	0	0	0	0	0	0	0	0
Rps15a-ps6	0	0	0.450595	0	0	0	0	0	0	0	0.62181	0.400013	0	0	0	0	0	0
Rps15a-ps7	0	0	0	0.410549	1.31287	0	0	0	0	0	1.34585	0	1.03715	0	0	0	0	0
Rps15a-ps8	0.445179	0	0	0.36186	0	0	0	0	0	0	0	0	0	0	0	0	0.477259	0
Rps16	1134.2	901.558	1275.17	1048.24	1052.85	1133.73	1315.65	1176.13	1051	1004.67	1002.07	1720.32	1205.61	1198.58	1192.73	905.751	1002.28	931.711
Rps16-ps2	1571.72	1491.78	1533.78	950.127	1068.45	1454	674.044	679.781	614.182	507.598	537.612	1041.27	494.928	711.45	598.682	637.671	547.675	555.13
Rps16-ps3	0	0	0	0	0	0	0	0	0	0	0	0	0	0	0	0	0	0
Rps17	2757.7	2880.37	2874.22	1931.5	2076.18	2679.44	1824.79	2394.75	2219.6	1941.98	1961.82	2896.44	2415.37	2388.73	2513.31	1974.27	1985.73	1945.63
Rps17-ps1	0	0	0	0	0	0	0	0	0	0	0	0	0	0	0	0	0	0
Rps18	4188.27	4183.71	4243.13	4081.77	4449.17	5702.1	4746.13	5046.91	4358.76	3687.17	4020.71	6511.29	3544.19	3660.72	3780.78	4811.87	5049.34	5014.89
Rps18-ps1	0.272442	0	0	0.482206	0.27948	0	0	0	0.306404	0.233707	0	0.249228	0	0.467919	0	0	0	0
Rps18-ps2	0	0	0	0	0	0	0	0	0	0	0	0	0	0	0	0	0	0
Rps18-ps3	0.504769	0.717146	0	0	0	0.624225	0	0	0	0	0	0.804794	0	0	0.354513	0.335399	0.281578	0.313732
Rps18-ps5	0.154635	0.198511	0	0.862635	0.216871	0	0.460709	0	0	0	0	0.180943	0.524733	0	0	0	0.180916	0
Rps18-ps6	1.09823	0.888065	0.610744	1.14974	0.851824	0.253809	1.73074	1.22581	0	1.021	0	0.201059	0.629054	0.155507	1.51898	0.810768	0.436848	0.507769
Rps18-ps7	0	0	0	0	0	0	0	0	0	0	0	0	0	0	0	0	0	0
Rps19	2212.4	2086.95	2112.7	1027.17	1119.86	2171.89	997.58	1424.68	1167.08	930.012	1003.71	1904.9	1241.72	1287.14	1279.29	1056.83	1171.67	1065.51
Rps19-ps10	0	0	0	0.260497	0	0.376837	0	0	0.59136	0	0	0	0	0	0	0	0	0
Rps19-ps11	0.323752	0	0	0.271522	0	0	0	0	0	0	0	0	0	0	0	0	0	0
Rps19-ps12	0	0	0	0	0	0	0	0	0	0	0	0	0	0	0	0	0	0
Rps19-ps13	0	0	0	0	0	0	0	0	0	0	0	0	0	0	0	0	0	0
Rps19-ps14	0	0	0	0	0	0	0	0	0	0	0	0	0	0	0	0	0	0
Rps19-ps2	0	0	0	0	0	0	0	0	0	0	0	0.252681	0	0	0	0	0	0
Rps19-ps3	2.19124	2.75203	2.31926	0.263387	0.295557	0.383938	7.65864	3.5582	3.14393	3.3229	4.36733	4.62856	0.352717	3.16273	0.350433	1.79861	0.616824	2.91244
Rps19-ps4	0	0	0.342125	0	0	0	0.570739	0	0	0	0	0	0.36636	0	0	0.352162	0	0
Rps19-ps5	0	0	0	0	0	0	0	0	0	0	0	0	0	0	0	0	0	0
Rps19-ps6	1.44223	0	0.421257	0.711585	1.17921	0.426141	0	0	1.05028	0.542146	0	0.266779	0	0.57746	1.37204	0	1.27639	0.688243
Rps19-ps7	0	0.423084	0	0	0	0	0	0	0	0	0	0	0	0.24327	0	0	0	0
Rps19-ps8	0	0	0	0	0	0	0	0	0	0	0	0	0	0	0	0	0	0
Rps19-ps9	0	0	0	0	0	0	0	0	0	0	0	0	0	0	0	0	0	0
Rps19bp1	46.4123	41.8618	48.8247	118.455	100.623	90.9365	46.8383	46.5434	44.8632	53.2138	52.8343	69.8644	49.7107	55.748	59.9766	41.1954	39.8214	40.7415
Rps2	5401.22	5395.67	5277.88	8372.44	8531.4	8801.57	6400.12	5406.54	5337.64	6388.24	6099.98	8680.22	5270.31	5271.68	5529.26	7786.05	7788.05	7982.82
Rps2-ps10	39.0675	37.9305	43.9684	49.2371	37.4221	46.7424	18.0333	6.57193	8.79977	7.8346	5.01197	18.0864	6.90711	10.7811	9.05364	13.0457	12.1177	9.03985
Rps2-ps11	0.500331	0.116159	0	0.096325	0	0	0.529389	0	0	0	0.135719	0.062686	0.257155	0.079101	0.651945	0	0	0.104098
Rps2-ps12	0	0	0	0	0	0	0	0	0	0.099202	0	0	0	0	0	0	0	0
Rps2-ps13	0.097838	0	0	0	0	0	0	0	0	0	0	0	0	0	0	0	0	0
Rps2-ps2	0	0	0	0.107098	0	0	0	0	0	0	0	0	0	0	0	0	0	0
Rps2-ps3	0	0	0	0	0	0.1246	0	0	0	0	0	0	0	0	0	0	0	0
Rps2-ps4	0	0	0	0	0	0	0.200076	0	0	0.142113	0	0.455323	0	0	0	0	0	0
Rps2-ps5	0	0.174458	0.226082	0.218655	0.35533	0.229243	0	0	0	0	0	0.194699	0.50051	0.08431	0	0	0.109419	0.143329
Rps2-ps6	0.912303	1.36269	0.68932	0.575554	2.63186	1.9623	0.752286	1.58612	0.658545	0.507277	1.07504	0.84987	1.18067	2.22006	0.914298	0.900204	1.02033	0.365446
Rps2-ps7	0	0.109869	0	0	0.213296	0	0.308363	0	0	0	0	0	0	0	0	0	0	0
Rps2-ps8	0.189015	0.386361	0.31915	1.51056	0.427465	0.423416	0.871649	0.140996	0.41415	0.795547	0.134191	0.187099	0.11873	0.079466	0	0.979224	0.399956	0.853618
Rps2-ps9	0.14478	0.186222	0	0.110123	0	0	0	0	0	0.118721	0	0.097596	0	0	0	0	0.116544	0
Rps20	920.016	955.067	872.038	699.344	731.345	899.54	843.029	991.699	860.774	748.693	709.731	1710.68	1012.33	951.027	1004.25	686.104	754.462	812.048
Rps21	2647.62	2257.08	2796.92	3098.17	2916.94	2769.24	2400.11	4962.01	4584.49	4248.15	4220.86	6505.36	4568.1	4136.16	4486.6	3072.06	3388	3550.95
Rps23	551.623	526.594	563.005	966.061	1073.18	592.356	851.979	1306.78	1141.42	982.315	1051.36	1720.3	1256.61	1153.85	1182.74	958.951	1009.39	926.479
Rps23-ps1	2577.94	2838.33	2834.01	1831.6	2022.86	2698.39	1593.12	3029.22	2468.98	1959.91	2336.63	3128.43	2489.07	2629.52	2619.01	2050.74	2209.88	2119.12
Rps23-ps2	0	0	0	0.81471	0	0.373287	0	0	0	0	0	0	0	0	1.0661	0	0	0
Rps23rg1	0.05608	0	0	0.176447	0.206564	0	0.456096	0.626064	0.243487	0	0	0.386911	0	0.12872	0	0.105577	0.263277	0.081147
Rps24	3290.17	3262.64	3475.48	2561.47	2780.73	2731.63	3094.66	3886.54	3244.41	2598.77	2912.61	3693.49	2935.47	2921.22	2955.73	2963.16	3019.5	3256.77
Rps24-ps2	0	0	0	0	0	0.478757	0	0	0.4369	0	0.538848	0	0	0	0	0	0	0
Rps24-ps3	0.772361	0	0	0	0	0	0	0	0	0	0.530919	0	0	0	0	0	0	0
Rps25	1902.38	1884.86	1957.38	1548.68	1684.08	1939.92	2047.15	2126.48	1905.26	1685.54	1828.25	2653.5	1651.47	1607.54	1542.76	1577.86	1661.42	1639.64
Rps25-ps1	0	0	0	0	0	0	0	0	0	0	0	0	0.801616	0	0	0	0	0
Rps26	1971.31	2120.82	1925.61	3299.84	3224.67	2839.06	1297.79	1966.03	1952.02	1590.45	1622.2	2471.25	1975.53	1981.28	1892.96	1686.34	1744.11	1732.84
Rps26-ps1	0	0	1.53185	0.357619	0	0	0.499747	0	0	0	0	0	0	0.586495	0	0	0	0
Rps27	349.427	204.204	293.732	384.193	373.325	129.708	2036.52	955.642	376.022	427.655	203.859	642.525	288.959	404.566	488.621	221.283	893.16	398.914
Rps27-ps1	0	1.90815	0	0	0	0	0	0	0	0	0	0	5.42073	0	0	0	0	0
Rps27a	2511.18	2746.95	2631.79	1583.49	1573.59	2147.62	1323.59	1670.31	1380.59	1180.68	1239.79	2096.2	1539.67	1544.29	1578.98	1343.44	1397.2	1424.19
Rps27a-ps1	0	0	0	0	0	0.338476	1.311	0	0	0	0	0	0	0	0	0.396071	0	0
Rps27a-ps2	0.973512	0	1.60001	40.3638	18.4153	2.44746	6.35428	0	2.18311	4.55916	0.915162	2.80716	3.17637	0	6.12323	0	0	4.80936
Rps27a-ps3	1.04126	0	0.457755	0	0	0	0.636356	0	0	0.491801	0	0	0	0	0	0	0.593426	0
Rps27l	585.06	585.031	622.784	549.414	586.031	513.269	335.968	345.413	302.609	308.858	324.521	430.561	320.99	305.12	308.694	353.394	322.772	344.093
Rps27rt	5044.15	5203.03	5075.31	3974.1	3947.06	4584.82	1578.27	6535.17	6943.77	5062.4	5284.59	6957.68	6304.09	5754.06	5575.58	3771.01	3751.58	4415.11
Rps28	2385.95	1601.41	2372.55	1590.74	2297.71	3212.43	2365.48	4562.26	4440.22	3587.85	4035.09	5932.13	3282.76	3136.64	3025.33	4124.19	4891.11	4412.45
Rps29	2004.82	1278.6	2268.14	1345.14	1470.52	1816.35	1238.66	2947.71	2639.88	2236.67	2583.3	3789.47	3820.37	3055.83	3051.16	2150.31	2815.04	2363.47
Rps29-ps	0	0	0	0	0	0	0	0	0	0	0	0	0	0	0	0	0	0
Rps3	1762.28	1492.16	2003.13	1645.65	1729.72	1476.96	1306.1	1778.65	1504.19	1263.58	1454.9	1304.54	1705.06	1693.88	1733.69	1384.73	1412.98	1328.16
Rps3a1	1629.71	1721.6	1646.41	1335.52	1350.42	1536.92	3264.65	2961.12	2618.75	2546.94	2643.75	3473.47	2946.28	3045.64	3061.58	1954.01	1950.94	1891.46
Rps3a2	0.115694	0.167684	0	0.22818	0	0	1.08841	0	0.271571	0.255348	0.15566	0	0	0.10118	0.145473	0	0.246229	0
Rps3a3	0	0	0.106511	0	0.20465	0	0.448082	0.138429	0.211115	0	0.139705	0.092469	0	0.255232	0	0	0.104669	0.108903
Rps4l	0	0	0	4.26142	3.7536	3.50206	0	0	0	0	0	0	0	0	0	0	0	0
Rps4l-ps	0	0	0	0	0	0	0	0	0	0	0	0	0	0	0	0	0	0
Rps4x	1891.83	1906.25	1841.3	1978.93	1952.83	1898.23	2286.14	2090.75	1971.18	1736.53	1869.59	2084.76	2005.11	2071.32	2016.04	1716.11	1763.09	1696.19
Rps4x-ps	0.222989	0	0.125298	0	0	0	0.255552	0.483345	0.122738	0.191356	0	0.205941	0.140038	0	0	0	0	0
Rps5	2128.63	2227.61	2099.41	1713.53	1714.91	2162.6	2751.64	1934.33	1705.92	1395.82	1558.85	2448.67	1774.52	1851.48	1864.23	1563.09	1626.05	1588.37
Rps6	2105.4	1887.19	2006.64	2304.51	2209.39	1920.36	1975.4	2358.68	2077.12	1838.85	2012.95	2417.35	2320.92	2301.52	2297.14	1875.26	1936	1873.16
Rps6-ps1	0	0	0.259086	0	0	0	0.132073	0.159571	0.122515	0	0.323786	0	0.139035	0.196748	0	0	0	0
Rps6-ps2	0	0	0	0	0.1184	0	0	0.157292	0	0	0	0	0	0	0	0	0	0
Rps6-ps3	0.605107	0.235167	0	0.21666	0.357548	0.665499	0.132437	0	0.187106	0.171688	0.175882	0	0	0.294157	0	0	0.237259	0
Rps6-ps4	209.442	354.669	402.488	0	0	212	0	0	0	0	0	0	0	0	0	0	0	0
Rps6ka1	47.8182	44.41	43.4211	15.4391	17.25	16.0709	34.6685	30.2623	32.3854	29.0691	28.4751	19.0984	32.782	33.9881	32.6013	48.0388	46.8479	40.5416
Rps6ka2	3.58114	3.21403	3.196	6.69906	5.80574	6.55457	5.12726	7.96157	5.80708	4.93565	7.60967	2.56737	2.92942	4.37026	3.14301	0.659957	0.650207	1.68433
Rps6ka3	22.64	21.01	21.6824	22.0963	20.9301	17.9962	23.44	28.0096	29.4525	29.6041	25.9906	6.24443	20.7138	23.792	19.0229	32.0044	27.5176	22.1186
Rps6ka4	153.083	154.31	149.142	128.949	131.947	150.151	52.0249	45.7883	46.5022	63.2268	58.8319	44.3387	72.6438	67.9101	73.5235	61.8295	61.1272	70.2845
Rps6ka5	2.93189	3.56884	2.17867	3.90649	3.9277	2.06357	3.62333	2.667	3.12828	4.01704	3.39648	1.2842	3.72289	3.33309	2.60993	2.99973	3.34449	3.33416
Rps6ka6	0	0	0.040033	0.025885	0.030158	0.038023	0	0	0	0	0	0	0	0	0	0	0	0
Rps6kb1	24.5822	23.4531	21.5069	24.802	24.0662	24.9929	15.7056	16.047	17.4469	21.1254	18.9434	6.71524	16.2928	18.7836	16.3408	24.8202	24.6887	24.3346
Rps6kb2	16.7437	18.5717	18.347	27.5025	28.2216	30.993	15.2505	22.7465	23.5514	25.7351	23.1083	42.5392	42.3579	26.259	23.0686	21.2146	28.8986	23.5029
Rps6kc1	8.71889	8.51721	7.91535	7.6412	7.69379	10.1	9.05307	11.3678	14.4051	11.161	11.3435	9.91835	11.9065	15.7549	14.3654	11.5061	16.0378	10.5073
Rps6kl1	0.333101	0.195305	0.394515	0.685898	0.787092	0.699493	0.555756	1.08696	1.16752	0.59678	0.208379	0.995932	0.657582	0.833131	1.23477	0.23253	0.707848	0.249848
Rps7	1863.66	2139.2	1964.87	1739.7	1670.31	1603.41	1419.3	1476.48	1282.71	1112.18	1194.79	1601.97	1397.34	1391.7	1377.55	1138.93	1196.15	1193.26
Rps7-ps1	0	0	0	0	0	0	3.21658	0	0	0	0	0	0	0	0	0	0	0
Rps7-ps2	0	0.065961	0.101341	0.115765	0.254498	0.314597	0	0	0	0.048859	0	0	0	0	0	0	0.249678	0.063996
Rps7-ps3	0	0	0.376952	0	1.66435	0.347029	0.396304	0	0.468066	0	0	0	0	0	0.547593	0	0	0
Rps8	1972.3	2007.1	1906.05	1578.52	1534.11	1899.37	1756.82	1780.63	1590.39	1419.63	1500.09	2221.44	1825.18	1818.88	1903.44	1391.53	1450.03	1441.01
Rps8-ps1	0.306745	0.410211	0.729377	0.437809	0	0.338786	0.547816	0	0.317511	0.127142	0	0.144714	0.182009	0	0.54483	0.170834	0	0
Rps8-ps3	0	0	0	0	0	0	0	0	0	0	0	0	0	0	0	0	0	0
Rps8-ps4	0	0	0	0	0.412596	0	0.17325	0	0.159919	0.356567	0	0	0	0.715024	0	0	0	0
Rps8-ps5	0	0.166755	0	0	0	0	0.172935	0	0	0	0	0	0.167731	0	0	0.335851	0	0
Rps9	2316.41	2198.42	2181.55	1428.19	1584.84	1985.74	1803.84	2574.52	2325.49	1943.49	2143.15	3565.16	2474.42	2520.04	2557.82	2178.08	2233.81	2129.76
Rpsa	2759.85	2478.23	2910.2	3211.59	3345.88	2413.72	2631.18	2738.98	2449.24	2445.47	2592.66	4514.53	2540.91	2399.17	2432.08	2035.36	2219.78	2079.82
Rpsa-ps1	0.329787	0	0	0.127257	0.253301	0.113277	0	0	0	0.072516	0	0.248978	0	0	0	0	0.09564	0
Rpsa-ps10	0.964257	0.140696	1.14999	0.193949	0.737422	0.139	0.733289	0.313587	0.123518	0.193515	0.324815	0.100146	0	0	0.630254	0.186866	0.15677	0
Rpsa-ps11	0	0	0.112535	0	0	0.230081	0	0	0	0.076714	0	0	0	0.078892	0	0	0.201025	0
Rpsa-ps12	0.285833	0	0.21761	0.13699	0	0.108944	0.095197	0.370723	0	0	0	0.163261	0.111379	0	0	0	0	0
Rpsa-ps2	0.673041	0.271219	0.450525	0.398145	0.680212	0.4389	0.120407	0.208465	0	0.080711	0	0	0.518798	0.260313	0	0.265808	0.308882	0.110752
Rpsa-ps3	0	0	0	0	0	0	0	0	0	0	0	0	0	0	0	0	0	0
Rpsa-ps4	0	0	0.107398	0.091509	0	0	0.19246	0.124011	0	0.072003	0	0	0	0	0	0	0.094409	0.097857
Rpsa-ps5	0	0	0	0	0	0.182567	0	0.159356	0.515863	0	0	0.266312	0	0	0.119874	0	0	0.105422
Rpsa-ps6	0	0	0	0	0	0	0	0	0	0	0	0	0	0	0	0	0	0
Rpsa-ps7	0.100211	0	0	0.094706	0.108909	0	0	0.390935	0.099905	0	0	0	0	0	0.118932	0	0.118753	0
Rpsa-ps8	0	0	0.11348	0	0.112025	0	0	0	0	0	0	0	0	0	0	0	0	0
Rpsa-ps9	0.216587	0.520732	0.655081	0	0.353018	0.508125	0.101585	0.393376	0.101284	0.325786	0.274533	0.087798	0	0	0.114114	0	0.100231	0
Rptn	0	0	0	0	0	0	0	0	0.013732	0	0	0	0	0	0	0	0	0
Rptor	19.3117	18.7415	17.7756	21.222	18.8248	19.2171	15.5844	17.7431	18.3622	23.01	23.1093	7.11134	17.5804	19.5304	17.4552	19.7619	16.5724	18.2911
Rpusd1	16.8023	17.5557	15.3148	26.742	28.8406	25.7147	14.1695	11.9741	14.8284	16.2247	15.7089	12.9725	7.90736	9.1089	9.1655	21.4006	23.7679	22.1578
Rpusd2	3.72143	3.59289	3.41814	4.85405	4.69276	4.60968	3.93314	4.57501	4.52957	5.14112	4.6522	1.76451	4.31666	4.70992	4.80567	3.63286	3.29307	3.22556
Rpusd3	9.90816	9.96659	7.68367	12.0015	12.0975	9.16271	21.7198	10.9989	9.50383	9.38471	11.2471	8.42008	15.5438	12.8901	10.0546	12.9344	14.2612	9.37706
Rpusd4	23.3004	20.5178	20.7552	19.403	17.7251	18.8502	17.8168	21.5896	21.8398	22.4646	24.4812	18.036	24.04	23.3742	20.6854	18.1665	20.3958	19.1639
Rrad	5.82834	4.30456	4.92217	6.54589	3.60309	4.65036	5.64846	7.87972	8.86159	6.83143	8.09544	11.4947	6.42599	5.48585	6.7249	3.26116	2.75923	1.91954
Rraga	83.5456	81.9866	78.7754	79.0563	76.9617	67.707	82.5146	69.4751	66.7374	68.7084	67.4428	53.1354	69.2384	69.2076	76.2187	67.1098	68.8717	60.78
Rragb	13.3882	10.361	10.687	11.8891	13.3015	13.6918	0	0	0	0	0	0	0	0	0	0	0	0
Rragc	101.164	98.3251	100.032	91.0624	81.4383	75.617	61.9094	58.8947	57.0125	64.1204	60.7832	42.3982	54.2663	57.645	53.293	63.8131	60.7523	59.4097
Rragd	0.926935	1.0499	1.19377	1.21167	0.523095	0.753818	0.226591	0.24443	0.282699	0.100361	0	0	0.131083	0.102156	0.042247	0	0.036698	0.018769
Rras	92.3663	78.817	89.7139	35.6799	40.4271	49.3089	140.571	175.292	158.424	138.021	161.416	185.65	172.09	175.647	179.675	125.056	129.66	108.643
Rras2	59.9572	61.0007	57.7122	102.383	114.697	121.624	76.467	63.9824	65.9319	65.2314	64.6134	56.4624	74.806	80.2747	75.1155	76.3721	81.3389	76.0907
Rrbp1	52.8054	47.1672	60.7096	83.2208	96.9804	79.4398	137.618	114.128	113.016	144.173	144.023	189.131	119.483	118.9	124.983	92.6807	82.9773	65.6195
Rreb1	10.5983	11.6647	10.1676	10.5901	9.2759	10.1201	15.0572	20.4942	24.5851	24.0743	24.9123	3.47979	16.2911	19.3802	18.3403	19.2279	15.9801	19.5653
Rrh	0	0	0.17207	0.12682	0.177359	0	0	0	0	0.021928	0.211542	0	0	0	0	0.239132	0	0
Rrm1	82.0876	81.2551	80.5236	139.945	134.171	121.374	64.4362	39.1741	56.8398	67.0147	52.1449	59.5455	37.1095	35.4402	39.8492	87.6539	78.6316	71.8769
Rrm2	235.898	236.807	234.659	318.791	324.046	326.694	109.842	53.3645	106.011	130.3	95.213	68.6824	67.0498	59.5322	80.5102	185.197	175.677	168.641
Rrm2b	7.62803	6.54175	7.27547	8.16424	8.66755	9.17298	8.01309	9.44583	8.7231	7.39667	9.06373	2.27318	9.76625	12.1945	10.84	12.0359	10.7397	9.85241
Rrn3	28.7559	28.9847	28.9921	39.8715	41.2362	37.8994	35.7294	37.6117	42.4783	48.4653	45.7963	25.0014	45.1767	46.7675	44.3366	46.856	43.1135	38.4536
Rrnad1	9.67966	9.27363	10.9879	12.3065	8.27028	7.79917	16.4083	15.1228	15.8592	16.6061	15.352	10.5438	17.3774	14.3384	14.3134	10.0355	9.80711	12.1951
Rrp1	144.963	128.239	138.921	169.502	180.425	181.285	123.576	122.025	124.548	114.675	113.097	105.062	128.671	121.027	115.421	147.641	121.353	125.926
Rrp12	15.586	14.8138	14.1037	49.5585	52.1704	56.407	14.4378	19.6502	15.6625	18.5833	17.9509	8.56941	23.8175	23.1213	23.4569	16.2722	13.5	12.728
Rrp15	33.7903	31.4089	33.8482	39.1383	39.1591	40.7281	36.0912	42.34	41.5024	50.8345	51.1701	56.5732	46.9118	45.6859	54.077	40.1547	41.1142	42.5518
Rrp1b	16.7102	15.7432	17.8159	34.5231	34.978	35.027	26.6628	28.2972	28.6096	26.0266	27.7721	10.8563	19.3947	15.5745	18.3657	30.5845	30.2335	31.6802
Rrp36	31.6384	28.3008	32.1318	28.9887	38.0915	40.9899	17.8294	34.4543	35.5041	44.5636	34.5792	35.9813	32.2549	27.2046	35.8048	46.9433	48.8909	41.4126
Rrp7a	67.2692	39.8435	65.0203	94.6719	95.7082	78.0243	27.4841	41.4186	49.3178	48.6612	52.8116	33.1612	63.8451	51.1464	51.9973	38.4083	44.0968	44.2853
Rrp8	21.5978	22.0761	26.0227	29.3333	31.1438	31.6745	19.6163	23.218	18.3326	21.6204	18.5924	9.213	19.9556	15.5302	17.9801	16.5239	18.9486	22.2791
Rrp9	45.4897	43.9115	39.8998	48.135	56.2926	70.1025	25.3102	39.9968	38.9955	40.2541	38.6909	43.1481	39.7145	41.2424	38.4681	28.9605	32.5875	33.795
Rrs1	34.7468	31.196	35.9124	54.7452	55.6917	62.289	32.3091	44.0637	42.6123	45.0737	48.531	37.8169	49.1331	51.0331	50.03	39.0352	42.6184	42.6481
Rs1	0.02423	0	0.042565	0.059735	0	0	0.012902	0	0.055549	0.021932	0.018714	0	0	0.011279	0	0.168213	0.663862	0.072492
Rsad1	5.52526	4.48954	3.9909	6.06871	7.33076	8.1512	8.57233	7.11014	6.85593	8.66989	6.46532	3.1781	8.47986	8.21027	7.64304	6.98923	5.66894	7.96701
Rsad2	0.017025	0	0.098916	0.051532	0.080581	0	0	0	0	0	0	0	0	0	0	0	0	0
Rsbn1	5.40894	5.94287	5.434	13.2871	12.5004	11.236	15.1259	13.3226	14.2779	13.4519	13.5483	3.86259	10.2142	11.4022	9.7035	12.0458	11.2677	10.2218
Rsbn1l	5.72794	7.13208	5.52741	8.81349	6.9363	8.33867	9.00789	10.3184	9.47448	8.80429	8.47271	2.55709	5.76264	6.0469	6.45737	9.36541	7.47838	8.63462
Rsc1a1	0	0	0	3.23717	4.52623	0	8.52506	0	1.97572	0	0	3.74243	0	0	0	0	0	0
Rsf1	9.12833	8.72781	8.17505	14.8144	14.0818	13.3744	10.8834	12.5326	14.4249	13.2255	13.556	5.9671	8.41557	8.19644	10.7021	13.7424	12.1636	9.48051
Rskr	0.239619	0.844369	0.227454	0.250599	0.383235	0.267993	0.116505	0.15453	0	0.291588	0.083036	0.097325	0.196527	0.055475	0.045288	0.44516	0.069936	0.14869
Rsl1	9.50803	6.7665	11.3647	4.19667	5.27365	4.6136	6.32604	9.33129	12.2964	12.0529	12.5935	2.56316	7.71453	9.93833	7.52034	8.9563	6.71695	10.5225
Rsl1d1	102.154	114.332	109.055	178.295	170.422	160.022	196.295	165.25	146.653	184.978	174.404	135.95	189.039	191.242	200.848	152.187	159.214	157.116
Rsl24d1	65.8126	66.4585	67.2006	86.7239	80.1759	78.3634	84.0357	79.8651	81.7911	79.7941	84.7245	71.3748	66.8675	74.1214	74.4312	90.0752	76.9063	75.7758
Rslcan18	0.347007	0.670458	0.443186	0.092022	0.360438	0.56532	0.22304	0.48366	0.122779	0.411088	0.692568	0.217136	0.402865	0.648252	0.668371	0.456765	0.410112	0.36938
Rsph1	0.357461	0.177791	0.166924	0	0	0	0.066842	0.410487	0.165135	0.166976	0.174806	0	0.232833	0.389018	0.18784	0	0	0.113224
Rsph10b	1.74493	1.34943	2.09641	0.267058	0.397161	0.097813	1.14179	0.316674	0.391304	0.618558	0.192885	0	0.222457	0.077098	0.393056	0.586322	0.538276	0.677098
Rsph14	0	0	0	0	0	0	0	0	0	0	0	0	0	0	0	0	0	0
Rsph3a	20.4814	19.2142	15.9426	22.6341	22.8321	20.2005	32.3122	45.9506	32.2643	38.1719	34.5983	30.2181	29.857	38.0377	25.7523	34.8874	45.5047	35.4225
Rsph3b	39.1873	45.9607	34.6206	20.653	23.1897	20.1309	18.3209	18.7477	16.9016	17.2658	17.513	28.5215	19.3821	20.5379	16.8239	21.8359	20.2885	18.9048
Rsph4a	0	0.043766	0	0.018173	0	0.042358	0	0	0	0	0	0	0	0	0	0	0	0
Rsph6a	0	0	0	0.023671	0	0	0	0	0	0	0	0	0	0	0	0	0	0
Rsph9	0.079001	0.28126	0.645675	3.09258	2.90754	2.94293	2.7914	3.02582	4.31579	2.44859	6.08325	3.88578	4.7142	4.84777	3.67405	3.49191	6.31614	5.92201
Rspo1	0	0	0	0	0	0	0	0	0	0	0	0	0	0	0	0	0	0
Rspo2	0.058963	0.046074	0.02274	0.080677	0.163098	0.162282	0	0	0	0	0	0	0	0	0	0	0	0
Rspo3	0.020374	0	0.02367	0.69671	0.601364	0.479106	0.264691	0.095539	0.11942	0.132942	0.032041	0.133743	0.027215	0	0	0	0.024282	0.024995
Rspo4	0	0	0	0	0	0	0	0	0	0	0.040262	0	0	0	0	0	0.091239	0
Rspry1	11.6272	11.5871	11.1602	11.3027	10.1098	8.78613	21.677	20.953	22.2904	23.851	25.3244	9.91782	25.8069	25.1907	25.2168	19.3476	19.5423	17.3256
Rsrc1	15.6586	15.5051	16.3986	12.2826	12.6395	12.3127	27.9692	28.3382	29.1898	32.9151	31.3946	17.2031	33.8294	35.6035	31.815	25.5388	26.0613	21.9466
Rsrc2	58.1966	57.4702	59.7809	72.6333	62.128	62.9257	46.3979	54.6075	56.0709	64.3769	53.0697	29.3754	50.5401	45.9853	45.5679	57.0439	50.3128	56.2467
Rsrp1	115.958	117.492	110.794	86.7647	81.2278	77.4383	93.2817	108.113	93.8308	74.3656	76.0956	60.6348	58.2823	57.6174	62.76	83.3388	71.0759	124.335
Rsu1	33.8402	35.9177	32.0106	32.2643	46.1023	28.405	60.2891	53.1514	54.2493	64.797	65.1471	44.7263	44.3864	40.1772	32.8106	29.5441	37.9342	31.7928
Rtbdn	0.227291	0.200515	0.064689	0.113617	0	0.064353	0.186217	0.172441	0.199811	0.051188	0	0	0.31157	0	0.152593	0	0	0
Rtca	40.7122	37.5857	40.1456	31.8124	33.576	37.1177	45.3301	53.781	56.837	59.6055	63.7155	50.9847	65.2465	66.3476	59.6867	38.2572	44.2768	43.0078
Rtcb	107.97	112.709	106.424	134.19	138.937	160.542	83.3356	111.238	100.162	93.6905	103.982	85.3083	111.393	111.476	110.89	94.5747	98.6505	90.1839
Rtel1	32.245	33.0997	29.8126	36.8583	30.4371	34.1247	33.7627	21.3474	27.3855	30.201	28.3325	23.8101	20.9827	20.9681	23.5549	24.4399	28.3051	35.7328
Rtf1	14.3128	14.9111	14.5194	19.6369	20.3905	18.5681	18.4896	23.5219	24.4922	24.4473	21.6081	10.0828	16.795	16.7727	15.969	19.4497	20.0459	16.9893
Rtf2	40.2163	38.0012	40.486	43.4958	50.1311	48.372	34.4167	42.5075	41.6931	46.7595	45.0721	38.6031	47.706	51.6245	50.6959	31.6694	30.922	31.185
Rtkn	4.93044	5.73786	5.06591	12.7658	13.82	14.6025	25.8491	35.4821	33.005	27.4607	30.7247	33.154	39.2321	41.5983	34.702	25.5233	22.9435	21.1472
Rtkn2	2.51808	2.92507	3.75769	6.54861	6.40096	5.47295	1.1617	0.924882	1.24731	0.75144	0.571039	0.487598	0.915947	0.423264	0.912543	1.33703	1.29937	0.579023
Rtl1	0	0	0.010348	0.026397	0.010033	0.0101	0	0	0	0	0	0	0	0	0	0	0	0
Rtl10	5.3177	5.93476	4.8919	7.87665	8.75129	9.64077	4.81875	2.39059	4.97828	5.84654	4.73755	1.82751	6.17131	6.02127	6.64841	5.01657	6.14289	5.24689
Rtl3	0	0	0	0	0	0	0	0	0	0	0	0	0	0	0	0	0	0
Rtl4	0	0	0	0	0	0	0	0	0	0	0	0	0	0	0	0	0	0
Rtl5	0.337224	0.298268	1.85358	1.05926	2.16317	1.49608	0.026561	0.055834	0.198689	0	0	0	0.063255	0.033429	0	0	0	0
Rtl6	0.013066	0.059393	0.029859	0.824285	0.997559	0.924876	0.067703	0.019008	0.014609	0	0	0	0	0	0	0.153101	0.133458	0.029981
Rtl8a	1.44953	1.2049	1.62227	8.99458	9.67516	8.27181	0	0.081911	0	0	0	0	0	0	0	0	0	0.130456
Rtl8b	1.22861	2.3459	0.990739	10.0184	15.2115	13.7087	0	0	0	0	0	0	0	0	0	0.069169	0	0
Rtl8c	0	0	0	0.318972	0	0	0	0	0	0	0	0	0	0	0	0	0	0
Rtl9	0	0	0.039261	0.04754	0	0	0	0	0	0	0	0	0	0	0	0	0	0
Rtn1	0	0	0	0	0	0	0	0	0	0	0	0	0	0	0	0	0	0
Rtn2	2.80199	3.70929	2.10866	1.58198	1.76362	1.96457	3.32093	1.65961	1.83483	2.16049	2.4203	3.80152	2.89565	1.55972	1.80537	1.88076	1.47894	1.16474
Rtn3	220.932	222.177	214.423	322.559	304.413	279.451	245.008	176.972	190.901	212.905	202.828	135.516	189.296	202.783	195.039	232.972	229.55	227.699
Rtn4	392.363	383.516	384.93	361.972	371.04	383.149	410.326	348.299	359.464	358.974	375.762	242.773	338.949	353.908	344.827	349.793	344.565	324.334
Rtn4ip1	7.94651	6.61194	6.63318	7.74594	6.3058	6.82702	4.86888	4.32661	4.33656	6.9494	5.08493	4.26054	7.62576	6.77479	8.24824	5.73227	4.99887	4.84424
Rtn4r	0.120474	0.068786	0.135932	0.311212	0.496181	0.611405	0	0.132728	0.034153	0.078833	0.091947	0	0.040842	0.106829	0.077869	0	0.103737	0
Rtn4rl1	2.37796	1.69352	2.27622	0.403948	0.57599	0.417249	4.0946	4.56575	6.07427	3.07767	3.7418	2.38128	3.25788	3.27847	2.55711	2.94564	2.35642	3.01618
Rtn4rl2	0.037317	0	0	0.491218	0.55249	0.042944	0	0	0	0	0	0.103018	0	0	0	0	0	0
Rtp1	0	0	0	0	0	0	0	0	0	0	0	0	0	0	0	0	0	0
Rtp2	0	0	0	0	0	0	0	0	0	0	0	0	0	0	0	0	0	0
Rtp3	0.081568	0	0.031563	0.051448	0	0.030464	0	0.039637	0.029834	0.022748	0.198031	0	0	0	0	0.036297	0.030363	0
Rtp4	0.354931	0.407192	0.48782	0.418226	0.307957	1.74295	0.306348	0.156074	0.631543	0.090709	0.162628	0	0.355905	1.07967	0.180471	0	0	0.369006
Rtraf	98.6923	100.988	103.496	86.5566	90.9704	77.5297	161.396	147.253	136.37	129.625	136.088	135.355	125.59	137.066	139.795	136.891	142.158	140.458
Rtraf-ps	0	0	0	0	0	0	0	0	0	0	0	0.116642	0	0	0	0	0	0
Rttn	5.1463	3.95394	4.56048	6.85993	8.06749	6.82417	6.4867	4.50267	5.55868	5.27156	4.75372	2.4834	4.05353	4.07508	3.94513	7.70859	5.1947	5.71729
Rubcn	20.6001	18.1054	18.2247	22.5441	23.4734	21.7605	15.1524	15.4317	14.5109	19.1951	17.852	10.8875	19.6072	21.4502	20.8808	18.4403	18.019	16.3602
Rubcnl	0.047306	0	0.126016	0.432121	0.420529	0.421767	0.05208	0.251914	0	0.107393	0	0.161779	0	0	0	0.230646	0.082748	0.112813
Rufy1	12.6626	11.7713	14.3177	11.0996	12.4736	12.4068	7.80884	7.81839	8.77704	8.26002	9.78916	5.1788	10.3245	9.32579	8.94687	11.3182	11.4924	9.70749
Rufy2	8.0273	8.09416	7.73879	11.7826	10.7297	9.24241	8.10288	8.09872	8.96273	7.16329	8.12621	1.77622	6.15538	5.77558	6.32926	7.21443	7.25705	9.65241
Rufy3	6.20306	5.52215	5.83123	5.61205	7.1816	6.78273	7.13838	7.45237	6.76525	8.11093	6.86598	3.90053	6.61689	5.97135	5.4905	9.06138	8.13931	10.1191
Rufy4	0.261095	0.415654	0.328228	0.855063	1.33246	0.826057	0.988734	0.907095	1.11257	0.335975	0.20278	0.109539	0.600736	0.270014	0.440873	0.605582	0.837509	1.00323
Rundc1	16.0201	16.4507	15.9783	11.5373	12.3142	11.1369	13.3089	11.9943	11.3204	12.2432	12.4569	8.45402	18.464	19.9394	19.2424	14.2171	12.79	12.7915
Rundc3a	4.11385	4.7999	3.6176	1.75188	3.35663	3.10736	2.39283	2.99695	2.72016	1.49976	1.50544	2.30885	2.54689	2.37286	2.522	2.84745	1.04261	1.45412
Rundc3b	3.61978	3.85875	3.38512	5.74206	4.30106	5.00449	14.6769	17.0637	14.5186	16.226	17.1852	6.65876	22.0448	24.0093	21.6671	19.5383	22.1356	18.8196
Runx1	11.705	13.905	12.006	24.1105	23.99	24.4233	33.3969	38.411	36.9912	45.7936	42.8291	17.5015	32.7288	35.9307	32.8317	37.5885	34.0685	31.6459
Runx1t1	0	0	0	0	0	0	0	0	0	0	0	0	0	0	0	0	0	0
Runx2	13.9386	15.1672	11.8096	23.1318	24.4142	25.6243	12.9745	17.4772	16.7711	15.6565	15.9562	5.84338	9.89144	11.7624	8.19428	17.053	14.1868	12.42
Runx3	0	0	0.015695	0.069594	0.063927	0.092527	0	0	0	0.011764	0	0	0	0	0	0	0	0
Rusc1	17.1803	16.092	16.7373	11.5801	14.3216	13.2827	16.8228	25.323	22.7694	22.6956	24.3545	21.647	23.9644	29.3918	25.6757	40.8304	35.7858	43.1279
Rusc2	17.9438	21.3881	16.7244	25.4401	29.561	26.5613	18.9013	29.5427	21.4495	22.3269	23.0306	8.93231	33.2413	37.0303	34.5993	20.4702	19.7116	16.843
Rusf1	11.9431	10.7001	11.7582	8.53624	7.45786	6.32709	9.9764	11.8056	12.0593	11.2596	10.1211	6.15253	13.95	14.461	14.0167	8.59487	12.5187	12.508
Ruvbl1	66.2915	62.5164	65.1204	96.7309	97.625	117.907	65.5791	94.556	95.0309	90.0146	90.6726	81.3027	113.9	114.883	119.029	94.8387	96.829	85.6686
Ruvbl2	84.0764	70.9695	75.2963	122.846	133.83	122.688	73.4297	89.8619	90.1532	89.115	100.696	80.5186	121.539	104.013	107.63	62.5961	80.5206	76.8944
Rwdd1	87.7921	83.498	85.9386	144.123	140.813	112.693	79.6257	60.3167	57.2995	64.9735	66.4777	99.8011	87.7434	70.1882	71.9838	63.7378	70.3173	71.5723
Rwdd2a	0.364672	0.310179	0.242033	0.343336	1.26961	0.895419	0.971012	1.75046	0.713438	1.22546	0.743223	0.050546	0.760768	0.520141	0.544618	0.790249	0.55357	1.11237
Rwdd2b	10.8573	12.6348	9.73517	9.39379	7.15914	7.98125	7.87462	11.0202	11.9665	12.6002	14.5644	9.13437	10.3379	10.9261	11.8493	11.4195	11.9016	11.5897
Rwdd3	0.507774	1.1591	0.564581	1.20859	0.496447	0.30094	1.51312	0.872923	0.664176	1.62463	1.20083	1.26249	2.45691	1.18877	1.65718	1.57203	1.10262	1.36526
Rwdd4a	23.2831	24.0313	24.7097	44.3008	38.161	25.1801	31.0842	38.7899	32.2512	38.196	36.2786	25.5092	46.3069	45.0719	46.6557	30.7091	35.192	29.7254
Rxfp1	0	0	0	0	0	0.015752	0	0.045014	0	0	0	0	0	0	0	0	0	0
Rxfp2	0	0	0	0	0	0	0	0	0	0	0	0	0	0	0	0	0	0
Rxfp3	0	0	0	0	0	0.015745	0	0	0	0	0	0	0	0	0	0	0	0
Rxfp4	0	0	0	0.132368	0	0.073798	0	0	0	0	0	0	0	0	0	0	0	0
Rxra	16.9028	15.6692	16.6717	10.5548	11.1412	12.942	21.488	30.1255	31.6346	28.5201	30.4869	15.4592	29.4276	25.3756	25.7941	20.0858	20.4124	19.2566
Rxrb	34.2703	31.2956	35.1138	24.7835	31.2021	38.3317	33.4956	55.9501	46.2706	44.1363	50.5046	38.9041	37.8696	40.6015	36.8739	46.0603	54.2823	54.6196
Rxrg	0	0	0	0	0	0	0	0	0	0	0	0	0	0	0	0	0	0
Rxylt1	25.8335	25.3827	21.7019	37.1	38.0697	29.0575	18.9993	27.5254	20.7141	22.0738	27.4403	17.0814	26.3969	26.4495	25.9614	20.3836	19.0173	24.8289
Rybp	20.9768	18.5449	17.4616	34.6085	34.3465	29.1739	31.4264	28.5678	28.7069	27.9425	25.9043	10.2187	26.0347	27.6307	26.2333	32.3842	33.8776	34.7137
Rybp-ps	0	0	0	0	0	0	0	0	0	0	0	0	0	0	0	0	0	0
Ryk	78.2891	80.1761	81.7271	70.0468	73.8732	68.6321	61.9062	61.9188	62.8154	65.4888	62.2003	42.3105	54.1348	56.0173	54.9252	61.4605	56.0026	58.9672
Ryk-ps1	0	0	0	0	0	0	0	0	0	0	0	0	0	0	0	0	0	0
Ryr1	0	0	0	0.409626	0.054591	0.018529	0	0	0.003409	0	0	0	0.008114	0	0.023474	0	0.006931	0.006975
Ryr2	0.099015	0.069789	0.126388	0.288062	0.317632	0.247737	0.046935	0.02411	0.051006	0.042769	0.04402	0.079726	0.046676	0.028986	0.021098	0.078766	0.114811	0.105327
Ryr3	0.007701	0	0.004449	0	0.008865	0	0	0	0	0	0	0	0	0	0	0	0	0
S100a1	362.035	323.922	332.234	140.502	143.774	129.407	319.188	270.648	291.716	289.507	287.859	384.27	307.058	303.275	308.458	295.04	337.197	299.949
S100a10	1567.96	1600.68	1584.21	952.948	941.375	1123.81	856.829	841.94	918.069	944.367	854.506	1158.67	1195.3	1147.73	1261.5	1011.08	1042.59	1045.42
S100a11	3293.99	3667.03	3351.62	3284.46	3247.51	3379.85	6536.74	4271.93	5120.11	5367.75	5152.86	7372.14	5696.54	5222.18	5735.74	5232.82	5410.65	5178.75
S100a11-ps	0	0	0	0	0	0	0	0	0	0	0	0	0	0	0	0	0	0
S100a13	322.72	302.668	331.996	84.8977	109.937	151.877	113.173	172.086	199.877	263.626	230.91	402.437	288.802	267.396	287.396	275.11	301.006	264.852
S100a14	5.28757	6.53779	4.5489	5.87769	6.46295	3.31003	13.3956	15.2533	14.004	13.0152	12.1341	10.4241	34.8394	35.1713	29.5186	20.6349	14.7235	13.8304
S100a16	259.653	254.569	241.768	105.153	114.586	126.697	127.301	126.552	138.401	152.845	147.992	190.027	178.434	171.67	183.52	153.864	149.079	136.498
S100a2	0.254127	0.908345	0.867914	0.164107	0.438963	1.79364	0.204901	0.39298	0.234648	0.417321	0.512461	0	0.41988	0.185645	1.01397	0.393768	0.071117	1.27626
S100a3	21.134	22.0185	21.3615	12.6827	22.0196	21.6377	11.3027	13.6361	26.0242	15.0567	8.41012	16.527	16.6479	14.7195	14.0293	12.9832	12.1796	8.68986
S100a4	235.673	237.659	242.228	154.28	163.775	147.188	178.614	229.532	302.798	455.941	403.071	643.528	278.965	252.03	294.327	423.349	453.833	397.135
S100a5	0.351006	1.49609	0.747321	0.282251	0	0.435184	1.48491	0.501104	1.1916	0.299131	0	2.27085	0	1.18694	1.26042	1.41189	0.743379	0
S100a6	16227.7	14494.6	16077.4	7871.02	8133.43	8491.03	7156.88	7958.34	9161.82	11992.2	10815.8	20943.3	11990.9	10741.7	11922.4	12571.2	13651.6	13054.7
S100a7a	33.9935	32.7085	34.2623	220.297	217.038	231.835	190.341	15.0318	15.7218	7.57256	7.78517	9.77776	34.59	35.4117	38.0925	41.0636	45.1311	47.6867
S100a7l2	0	0	0	0	0	0	0	0	0	0	0	0	0	0	0	0	0	0
S100a8	2.25029	0.708375	0.545256	2.74946	0.272528	0	0	0	0.598065	0.232636	0	0	0	0.221619	0	0	0	1.49653
S100a9	0	0	0	0	0	0	0	0	0	0	0	0	0	0.208472	0.298986	0.946543	0	0.276101
S100b	0.188722	0.220283	0.648866	0.185725	0.05404	0.105918	0.104444	0.209953	0.479355	0.165346	0	0	0.426787	0	0.488949	0.384487	0.053228	0.05507
S100g	1.79953	4.03357	3.89379	0.212174	0.488605	0	4.0033	3.51607	11.0865	1.9161	1.57888	10.5894	1.68811	1.67998	1.03683	0.363226	2.94747	6.74077
S100pbp	4.58659	5.32731	5.30991	7.43574	6.89845	9.18622	11.502	13.0329	13.9568	13.0763	13.2084	4.05716	10.2257	12.4799	11.0706	7.42525	9.37387	10.7225
S100z	2.04317	1.88942	0	5.37621	3.85503	1.53594	0.590178	0	0	1.1669	1.26191	1.55201	0.536668	0	0	1.17262	1.40169	0.526211
S1pr1	0.020727	0.024018	0.071589	0.398949	0.561996	0.418982	0.279888	0.03273	0.024845	0.155186	0.266406	0	0.658427	0.514322	0.51722	0.479437	0.553918	0.722136
S1pr2	3.87135	4.85358	3.56476	5.48782	5.30751	5.27008	7.09157	6.64006	8.86253	6.09701	5.44941	3.38151	4.40566	5.03826	4.85687	7.31791	6.64595	6.11687
S1pr3	0	0	0	0	0	0	0	0	0	0	0	0	0	0	0	0	0	0
S1pr4	0.106871	0.060924	0.030511	0.057503	0.066375	0.030117	0.027843	0.077117	0	0	0.039848	0	0	0.069435	0.033653	0	0	0.03035
S1pr5	0.146802	0.12034	0.09562	0.323461	0.681453	0.61856	0.173435	0.166615	0	0.060795	0.034742	0.147651	0	0	0.059596	0	0.052129	0.053013
Saa-ps	0	0	0	0	0	0	0	0	0	0	0	0	0	0	0	0	0	0
Saa1	0	0	0	0	0	0	0	0	0	0	0	0	0	0	0	0	0	0
Saa2	0	0	0	0	0	0	0	0	0	0	0	0	0	0	0	0	0	0
Saa3	0	0	0	0.033322	0	0	0.74833	0	0.183099	0.234846	0	0	0.294785	0	0	0	0	0
Saa4	0	0	0	0	0	0	0	0	0	0	0	0	0	0	0	0	0	0
Saal1	14.5195	10.3291	12.037	13.3348	14.1998	12.431	8.35445	9.71472	10.0534	7.49506	8.7552	6.75521	8.29983	6.14949	7.32315	9.9228	9.72204	10.349
Sac3d1	28.4234	28.5092	28.0852	43.8652	46.3151	45.2479	29.2111	19.5336	23.93	25.3003	26.0861	34.4221	19.8629	25.4511	23.5527	29.5991	28.9245	29.2579
Sacm1l	57.7832	60.0847	57.2496	49.2857	46.6367	44.8383	47.2022	36.0389	38.6146	61.1216	48.2212	22.5877	46.4727	48.5078	47.122	30.7684	29.2635	24.4911
Sacs	4.35325	3.90107	4.08229	6.34357	5.79626	5.47059	2.99866	2.96209	3.46297	5.02762	4.23017	0.862327	2.80137	2.76815	3.45365	4.49583	4.19954	2.72627
Sae1	157.991	152.925	150.358	163.859	174.547	162.024	100.695	74.4445	92.3634	95.7329	93.4397	76.0487	78.4516	78.5454	81.3024	115.519	119.867	117.494
Safb	50.0266	49.8554	55.352	66.9625	74.0582	77.0917	63.2006	60.358	65.2889	78.4388	63.2948	99.1726	57.1101	41.788	70.8237	83.013	74.7791	58.0566
Safb2	32.356	27.4155	35.8577	38.5199	35.2929	57.4601	23.7123	30.3871	33.1902	37.8196	33.1661	38.5256	20.2582	20.9991	25.8741	49.2517	39.9933	49.1464
Sag	0.40216	0.525734	0.242504	0.512212	0.493599	0.861062	0.507135	0.588395	0.467042	0.455547	0.224414	0.084964	0.239603	0.071813	0.559704	1.14094	0.853193	0.770388
Sall1	5.30583	4.39818	5.01602	4.64486	4.70839	4.18592	7.09163	7.33172	8.03439	12.4111	10.7938	3.93791	6.1075	7.32686	6.34465	5.71726	5.03715	4.64738
Sall2	0.952274	0.905914	1.05984	3.56928	3.43565	2.80386	8.58514	10.7475	11.4492	6.73756	7.46948	2.84797	4.90262	5.77973	4.95305	5.68774	6.80295	5.50789
Sall3	0	0	0	0.62663	0.438878	0.477767	0	0	0	0	0	0	0	0	0	0	0	0
Sall4	0	0	0	0	0	0	0	0	0	0	0	0	0	0	0	0	0	0
Samd1	29.3128	26.7737	30.16	18.8019	21.4907	20.3779	25.2938	30.0623	29.9907	44.9858	47.3453	60.954	32.1796	33.8803	35.1361	30.7707	30.4885	34.4357
Samd10	17.7282	18.0634	17.8937	9.09596	7.30335	8.40713	14.9907	12.6789	14.7895	14.8868	15.8839	11.9503	14.7487	11.8945	14.722	14.437	13.4877	14.517
Samd11	0	0.025731	0	0	0	0.41248	0.050195	0	0.024011	0.036545	0.031679	0.105762	0.028464	0.037798	0.055451	0.028018	0.048961	0.052939
Samd12	0	1.80574	0.008659	0.216784	0.110606	0.12292	0.030786	0.222586	0.034387	0.108706	0.046404	0.006688	0.12765	0.126084	0.070893	0	0.044021	0.071911
Samd13	0	0	0	0.297352	0.293058	0.252108	0.641223	0.744777	0	0	0.812896	0	0.11816	0.041919	0	0.471099	0.052456	0.054863
Samd14	5.48998	5.16084	6.30463	5.57245	5.16954	6.13189	17.2455	19.9642	19.1166	18.2248	19.1614	14.5968	15.7933	14.8047	15.6721	17.1863	16.9302	17.6011
Samd15	0.053219	0.069032	0.428345	0.361483	0.415089	0.605074	0.18956	0	0.159985	0.126813	0	0	0.059597	0	0.140776	0	0.15494	0.55654
Samd3	0	0	0	0	0	0	0	0	0	0	0	0	0	0	0	0	0	0
Samd4	6.20613	5.42246	4.88382	14.8748	14.0771	13.2012	11.6995	16.128	14.4406	16.6109	16.7653	3.99228	14.0999	15.4342	13.9109	20.0558	17.562	15.2421
Samd4b	45.2101	41.1435	44.0918	80.4405	55.8717	60.143	67.9898	76.1387	78.2241	98.0108	95.7921	37.71	87.2966	86.8185	86.0196	81.8294	82.1337	76.4362
Samd5	34.1749	35.9837	34.8386	38.1637	37.5483	40.1776	26.012	36.2196	28.941	32.633	32.0476	11.9423	27.9333	31.5553	27.9804	35.3547	36.041	30.5676
Samd7	0	0	0	0	0	0	0	0	0	0	0	0	0	0	0	0	0	0
Samd8	17.6713	18.2045	19.2357	14.5317	15.5906	12.9758	19.5467	21.9603	21.4283	22.6745	21.0886	4.56074	25.3328	30.9447	24.3621	27.9788	25.4762	23.7108
Samd9l	22.3992	23.7098	23.2508	2.39882	1.54452	1.61767	22.8192	19.6711	22.5041	25.2768	24.9822	6.01632	30.5759	29.068	24.8587	52.9999	44.3358	43.5615
Samhd1	22.2571	16.9042	18.148	47.8679	50.412	37.1685	20.5511	18.5751	21.2266	21.6561	19.6317	15.6308	12.7562	11.2826	13.2691	16.9495	14.2888	11.1293
Samm50	58.8289	42.0425	51.0885	56.3176	64.3642	62.7583	31.0335	51.3248	50.779	58.8013	56.1154	51.1721	65.8228	62.5743	61.7671	55.2307	42.7454	42.659
Samsn1	0.131635	0.083466	0	0.170482	0.068685	0.238586	0	0	0.178776	0.149727	0.093487	0	0.048805	0.028322	0.034179	0	0.038499	0.120403
Samt1	0.235239	0.145317	0.370395	0	0	0	0	0.405921	0.153992	0	0.203242	0	0	0	0	0	0	0
Samt1c	0	0	0.165259	0	0	0	0	0	0	0	0	0	0	0	0	0	0	0
Samt1d	0	0	0	0.088784	0	0	0.725918	0	0	0	0	0	0.266502	0	0	0	0	0
Samt2	0	0	0	0	0	0	0	0	0	0	0	0	0	0	0	0	0	0
Samt2b	0	0	0	0	0	0	0	0	0	0	0	0	0	0	0	0	0	0
Samt3	0	0	0	0	0	0	0	0	0	0	0	0	0	0	0	0	0	0
Samt4	0	0	0	0	0	0	0	0	0	0	0	0	0	0	0	0	0	0
Sap130	14.4596	13.0474	14.0601	23.62	24.3218	20.511	18.4984	19.9311	24.217	21.7446	21.301	8.66335	24.1319	17.5802	19.4909	22.4966	24.8905	21.6877
Sap18	8.97107	7.02606	9.00942	158.039	115.569	13.686	9.9258	9.29684	6.69975	9.79464	11.1823	4.82637	7.77243	6.86888	7.95521	10.8656	11.4932	13.1773
Sap18b	196.192	186.119	188.324	185.151	230.302	327.937	221.509	293.273	294.664	317.771	320.185	402.381	299.316	322.251	306.257	390.543	396.266	404.683
Sap25	3.31603	3.50641	4.13483	3.78255	1.27465	3.60882	10.2509	1.19291	5.34242	1.00798	2.30892	1.23411	1.75757	1.70831	2.88346	2.04971	1.6703	2.19716
Sap30	50.4199	53.0646	52.2439	50.09	45.9695	48.3943	61.2769	60.4554	62.7575	72.2388	62.0031	68.7159	63.8352	71.3949	71.0403	66.0816	68.9206	67.4877
Sap30bp	25.7733	23.8327	28.3866	36.4527	27.7713	31.1807	14.7002	32.0817	22.4743	33.7025	26.9947	14.6521	21.0173	40.3732	28.4849	40.7925	30.9675	35.8832
Sap30l	23.5948	19.2917	23.6401	21.3802	22.6015	19.114	14.524	22.4711	21.61	16.7517	17.3788	29.0889	15.9437	16.5386	17.6051	20.1179	23.9131	21.4952
Sapcd1	0.478465	0.18409	0.159466	0	0	0.598579	0	0.427152	0	0	0.378732	0.934202	0.182767	0	0.245334	0.586582	0	1.47172
Sapcd2	39.2668	43.6242	39.6155	32.3106	37.0497	29.3829	33.6503	15.6168	17.7747	29.6484	21.6991	17.3365	17.4535	16.2263	20.0319	26.2916	23.5574	32.3465
Sar1a	105.918	106.898	111.054	153.455	144.966	147.718	125.166	108.743	108.564	109.583	116.975	83.5347	111.958	109.664	114.693	117.874	117.389	113.589
Sar1b	91.5852	88.733	89.5358	84.751	83.4917	91.5106	75.4773	63.3752	62.8548	56.3177	61.9079	54.0708	78.4106	80.9038	84.0852	85.1716	74.2776	79.1259
Saraf	50.4249	44.109	49.8065	37.3	39.8254	41.6763	90.0414	108.69	96.8233	103.406	116.416	84.4472	130.394	138.469	130.31	81.599	84.2566	76.9425
Sardh	6.13511	8.60322	6.05427	7.45425	6.84211	7.97132	23.7186	20.8151	20.5931	15.5917	13.8503	23.1159	16.1567	12.7392	13.115	3.16371	5.41354	5.73879
Sarm1	0.112504	0.014589	0.073022	0.260898	0.079961	0.23176	0.295311	0.219413	0.51348	0.058623	0.166556	0	0	0.011792	0	0.017314	0	0.154625
Sarnp	147.127	147.11	141.906	183.955	168.122	170.289	115.308	122.517	123.956	141.707	128.642	144.871	131.882	130.827	141.524	133.839	136.809	128.823
Sars	141.133	125.436	136.027	139.506	144.364	151.449	295.409	494.083	391.618	434.793	502.207	341.623	573.175	578.537	538.919	265.309	284.102	240.169
Sars2	11.427	11.0419	10.5222	12.9525	14.6179	15.8711	9.77547	7.93264	8.52823	9.23598	9.29549	7.83523	9.45407	9.17961	8.85366	9.22132	10.4448	8.38138
Sart1	59.6187	48.7379	52.4815	106.217	125.856	119.636	54.5146	86.0615	82.8602	70.5924	83.9678	143.963	69.2162	74.1235	74.9181	77.0607	75.3969	79.4412
Sart3	23.4372	24.5646	23.8247	29.0862	33.3161	33.0783	26.4721	27.7634	29.7564	31.8645	26.1537	15.6811	19.9377	18.1739	19.4792	31.2722	32.8509	29.6193
Sash1	7.27227	6.76443	6.19057	10.3915	9.26162	8.57879	9.47048	9.23552	11.0736	12.0427	10.7222	3.04944	8.49318	9.02804	8.39409	9.87817	10.3694	8.88735
Sash3	0.071496	0.245258	0.13584	0	0	0.053304	0	0.032935	0.050154	0	0	0	0.147073	0	0	0	0.025289	0
Sass6	7.14198	7.60511	6.69821	11.1432	10.9734	11.1483	11.7016	5.68265	10.2493	11.7688	6.6129	1.69507	6.72308	4.96076	6.58496	11.6413	13.35	11.1354
Sat1	196.569	217.438	184.533	144.163	147.638	159.733	132.976	148.769	114.326	126.538	135.972	114.625	130.758	139.223	128.141	131.555	138.923	145.632
Sat2	1.60501	2.44175	2.72816	0	0	0	3.91093	4.69634	3.37327	4.1834	2.25045	6.44774	2.68369	3.99856	3.03672	3.44952	3.38909	5.50554
Satb1	0.334819	0.138177	0.029054	0.017835	0	0.067313	0	0	0	0	0.058138	0	0.050689	0	0	0	0	0
Satb2	1.23746	2.09505	1.28177	2.30362	2.20602	1.85282	1.32581	1.82851	1.62421	1.69841	1.73996	0.361333	1.23707	1.6076	1.15849	1.75788	1.27224	1.2927
Satl1	0	0	0	0	0	0	0	0	0	0	0	0	0	0	0	0	0	0
Sav1	62.3347	63.288	65.5378	70.7449	63.1051	57.3083	60.6475	57.9585	57.5678	63.38	61.8622	31.3645	49.0201	52.3397	48.9973	65.2281	58.4046	57.9177
Saxo1	0	0	0	0	0	0	0	0	0	0	0	0	0	0	0	0	0	0
Saxo2	0.048824	1.24148	0.571635	1.39074	0.786596	1.77483	3.46957	1.1016	1.06871	1.01406	0.669669	1.7667	1.93945	0.743915	1.19172	0.307195	0.413628	1.37075
Saysd1	8.60105	8.07117	7.52142	1.36987	2.21811	2.86272	5.74	7.09113	6.15293	5.45052	5.55507	6.14567	6.10175	5.35818	7.38999	10.3677	9.24125	9.4266
Sbds	56.4334	61.4561	58.5446	67.9588	71.6721	79.0848	53.9691	53.2861	56.496	64.2307	55.1068	51.9322	63.4314	65.512	64.4337	51.8425	62.1754	66.7079
Sbf1	60.7047	52.3142	57.4592	75.6103	81.6095	65.5092	62.3433	53.265	53.6488	56.5611	55.0444	74.7668	56.165	44.4657	61.3494	46.126	52.085	47.6403
Sbf2	15.0912	17.5589	15.0308	14.6982	15.0581	10.8689	14.9738	18.9464	14.4936	14.7318	13.625	3.02756	14.8155	18.2072	15.4167	20.091	21.6362	15.8217
Sbk1	5.42965	5.13303	4.84049	3.32873	3.95817	3.77498	8.04257	12.0305	11.5606	9.14707	8.60678	4.75899	6.61077	6.25965	5.7518	10.1744	9.38965	8.9267
Sbk2	0.032459	0.06019	0	0	0.038275	0	0	0	0	0	0	0	0	0	0.27689	0	0	0
Sbk3	0	0	0	0	0	0.077073	0	0.161236	0	0	0	0	0	0	0.027836	0	0.02468	0
Sbno1	37.0883	35.5391	34.082	53.7883	58.2254	48.6344	35.3405	46.1579	52.6816	54.8578	55.2979	8.40158	44.1964	48.748	40.8537	53.8393	46.7767	48.3443
Sbno2	33.8589	32.5057	33.6526	57.302	55.8803	56.3142	25.6861	30.7857	30.1412	32.4877	28.9367	14.0512	32.8298	31.156	28.9773	27.0899	26.8038	24.3244
Sbp	0	0	0	0	0	0	0	0	0	0	0	0	0	0	0	0	0	0
Sbpl	0	0	0	0	0	0	0	0	0	0	0	0	0	0	0	0	0	0
Sbsn	0.967691	0.969581	0.938555	2.12223	3.8562	5.12745	2.56912	5.183	3.69074	1.09528	7.09718	4.43649	4.76259	4.02929	7.18271	4.42984	2.78619	3.06623
Sbspon	0	0	0.028756	0.025049	0.029666	0.027745	0	0	0	0.02458	0	0	0	0	0	0	0.062358	0
Sc5d	112.544	116.419	107.775	90.2252	78.2813	66.6197	121.341	101.402	117.519	114.736	113.619	62.3083	90.3542	106.252	90.1791	114.329	103.014	103.718
Scaf1	47.9116	46.4872	44.8211	46.8344	48.5175	52.839	41.2475	50.2536	46.3529	44.2375	44.5952	22.8965	41.6791	40.8397	38.9549	45.3694	42.2459	45.4567
Scaf11	45.3156	44.5927	44.0256	92.6799	88.7039	82.5927	85.4404	72.2718	77.0092	77.7741	76.6351	29.9183	66.7066	72.0667	68.5169	66.0407	62.1104	53.395
Scaf4	20.5641	19.4958	18.7281	26.1283	29.2672	29.4833	26.3298	26.5993	27.1421	29.3341	28.8039	12.426	26.8365	23.1768	23.9779	28.085	27.9155	26.2621
Scaf8	19.8469	20.971	19.3459	50.7135	54.886	45.1243	26.7572	34.7761	35.0232	39.4921	37.5137	9.11579	23.0124	23.9793	20.7782	35.8703	32.2335	30.0028
Scai	3.68455	2.96563	3.31616	6.10194	5.2146	5.0496	3.33168	3.25951	3.43998	5.22913	5.86158	0.779212	2.21936	2.63675	3.00183	2.40657	1.77443	2.69397
Scamp1	21.8536	23.5816	20.5573	11.7254	16.1379	13.9914	23.1444	24.9333	23.3557	23.2476	25.7201	9.91882	24.5146	28.9101	21.5715	21.1115	17.6687	17.7767
Scamp2	39.7398	43.3488	40.9216	34.011	31.344	27.4743	48.0403	49.1793	53.6788	56.4844	53.8414	40.6419	59.287	64.2363	56.816	47.1721	53.7146	49.6511
Scamp3	118.027	119.879	120.934	104.326	111.037	112.066	186.937	159.294	166.939	193.74	176.905	187.947	185.521	187.581	188.417	139.701	143.921	151.06
Scamp4	70.1612	66.1633	59.5238	96.2404	107.122	109.585	73.3675	63.5763	52.753	55.2913	60.1561	52.7893	63.9418	68.5382	72.5661	66.6489	68.1021	62.738
Scamp5	8.74731	8.45106	8.47863	1.61285	1.10196	1.54925	37.0538	36.3775	40.2248	78.4504	72.3235	35.2197	95.8191	92.8435	100.765	48.6395	39.7557	42.7731
Scand1	62.0424	64.5457	61.7184	43.6545	57.4439	67.1111	46.4721	56.8959	47.6433	43.6575	48.1823	117.373	45.8397	51.1748	51.8797	35.2845	33.7943	35.6145
Scap	34.8793	32.7232	37.6091	31.7435	36.7754	36.0071	26.3303	33.5397	33.5447	36.3029	38.4442	16.3098	27.4002	34.1374	29.2484	29.0204	27.2879	35.689
Scaper	4.01362	4.32219	4.27426	4.59563	3.50503	3.8171	7.71618	6.74149	6.5911	6.14178	5.62825	3.06764	5.73446	5.72106	5.46327	4.92101	6.83803	5.88666
Scara3	62.7327	63.1596	65.6985	39.7931	40.4675	41.8499	76.2815	84.6214	87.3484	65.4295	65.4125	34.4091	52.5164	48.73	47.2585	85.1356	88.4025	88.4286
Scara5	0.019449	0.039546	0.118888	0.053117	0.081595	0.019393	0.083402	0.046316	0.14914	0.040904	0	0	0	0	0	0.046291	0.035705	0
Scarb1	23.3842	24.8602	22.2255	20.9807	22.4545	23.3636	28.372	28.482	29.9694	22.9559	24.3034	14.4758	25.2371	26.9	24.8633	30.2022	30.5306	29.7789
Scarb2	41.0952	40.6202	38.9729	28.1471	27.0473	25.6413	34.0537	42.858	41.2294	43.9314	47.7318	25.773	39.6647	40.2005	35.4586	45.6985	43.3274	44.7747
Scarf1	0.341984	0.291914	0.326456	0.142071	0.217638	0.099383	0	0	0.04918	0	0.197835	0	0	0.090133	0.05564	0.08065	0.024857	0.050261
Scarf2	17.2365	14.9859	14.0519	0.625477	0.728426	0.745404	0	0.211939	0.06013	0.023625	0	0.04286	0.072719	0	0	0	0	0
Scart1	0	0	0	0	0	0	0	0	0	0	0	0	0	0	0	0	0	0
Scart2	0	0	0	0	0	0	0	0	0	0	0	0	0	0	0	0	0	0
Sccpdh	19.3158	19.9693	16.3488	17.2447	17.7427	16.805	27.1226	24.6882	24.2743	23.9304	24.2685	21.7015	23.7824	27.0905	25.0573	18.5052	19.5949	17.6279
Scd1	229.155	229.504	215.489	76.3274	73.6886	62.1683	559.765	508.408	590.349	626.115	564.692	230.894	567.227	593.03	554.018	388.381	336.878	304.679
Scd2	683.983	694.296	646.713	456.943	431.145	408.131	1492.95	1431.55	1612.11	1556.87	1456.62	534.111	1490.3	1537.7	1470.61	1444.67	1284.57	1210.4
Scd3	0.036601	0.021079	0.085042	0.017882	0.935347	0.506009	0	0	0.059659	0.141051	0.241964	0	0.206336	0.110606	0.045927	0.310053	0.724476	0.771554
Scd4	0.320248	0.159342	0.184214	0.175745	0.276101	0.355264	0.324326	0.323162	0.422705	0.448412	0.416703	0.111399	0.359527	0.230258	0.231869	0.563886	0.458145	0.368887
Scel	8.30905	8.51395	8.1567	22.596	20.8189	20.1451	19.1972	18.6539	20.8985	28.9694	28.7818	7.55061	22.5344	20.2456	21.59	43.1899	40.1962	36.7837
Scfd1	43.3407	44.307	43.2772	31.9198	30.2273	33.8951	45.2429	39.7144	43.8735	40.8851	43.6203	27.3347	46.6336	48.5936	46.4117	39.5015	36.3636	36.8958
Scfd2	4.56211	4.99052	6.60163	10.513	13.9231	10.9308	7.72649	5.04093	7.6703	4.90071	5.54001	4.56785	6.97874	5.83147	4.93862	9.39059	7.96989	6.54555
Scg2	0	0.096676	0.032101	0	0.02762	0.031372	0	0.073525	0.083665	0.043102	0	0	0	0.264279	0.061314	0	0	0.057711
Scg3	0	0	0	0	0	0	0	0	0	0	0	0	0	0.022925	0	0	0	0
Scg5	0.062124	0	0.071564	0	0.19387	0	0	0	0	0	0	0	0	0	0	0.081263	0	0
Scgb1a1	0	0	0	0	0	0	0	0	0	0	0	0	0	0	0	0	0	0
Scgb1b1-ps	0	0	0	0	0	0	0	0	0	0	0	0	0	0	0	0	0	0
Scgb1b10	0	0	0	0	0	0	0	0	0	0	0	0	0	0	0	0	0	0
Scgb1b11	0	0	0	0	0	0	0	0	0	0	0	0	0	0	0	0	0	0
Scgb1b12	0	0	0	0	0	0	0	0	0	0	0	0	0	0	0	0	0	0
Scgb1b13-ps	0	0	0	0	0	0	0	0	0	0	0	0	0	0	0	0	0	0
Scgb1b14-ps	0	0	0	0	0	0	0	0	0	0	0	0	0	0	0	0	0	0
Scgb1b15	0	0	0	0	0	0	0	0	0	0	0	0	0	0	0	0	0	0
Scgb1b18	0	0	0	0	0	0	0	0	0	0	0	0	0	0	0	0	0	0
Scgb1b19	0	0	0	0	0	0	0	0	0	0	0	0	0	0	0	0	0	0
Scgb1b2	0	0	0	0	0	0	0	0	0	0	0	0	0	0	0	0	0	0
Scgb1b20	0	0	0	0	0	0	0	0	0	0	0	0	0	0	0	0	0	0
Scgb1b21	0	0	0	0	0	0	0	0	0	0	0	0	0	0	0	0	0	0
Scgb1b22-ps	0	0	0	0	0	0	0	0	0	0	0	0	0	0	0	0	0	0
Scgb1b23-ps	0	0	0	0	0	0	0	0	0	0	0	0	0	0	0	0	0	0
Scgb1b24	0	0	0	0	0	0	0	0	0	0	0	0	0	0	0	0	0	0
Scgb1b25-ps	0	0	0	0	0	0	0	0	0	0	0	0	0	0	0	0	0	0
Scgb1b26-ps	0	0	0	0	0	0	0	0	0	0	0	0	0	0	0	0	0	0
Scgb1b27	0	0	0	0.116121	0	0	0	0	0	0	0	0	0	0	0	0	0	0
Scgb1b28-ps	0	0	0	0	0	0	0	0	0	0	0	0	0	0	0	0	0	0
Scgb1b29	0	0	0	0	0	0	0	0	0	0	0	0	0	0	0	0	0	0
Scgb1b3	0	0	0.380373	0	0	0	0	0	0	0	0	0	0	0	0	0	0	0
Scgb1b30	0	0	0	0	0	1.17731	0	0	0	0	0	0	0	0	0	0	0	0
Scgb1b34-ps	0	0	0	0	0	0	0	0	0	0	0	0	0	0	0	0	0	0
Scgb1b4-ps	0	0	0	0	0	0	0	0	0	0	0	0	0	0	0	0	0	0
Scgb1b5-ps	0	0	0	0	0	0	0	0	0	0	0	0	0	0	0	0	0	0
Scgb1b6-ps	0	0	0	0	0	0	0	0	0	0	0	0	0	0	0	0	0	0
Scgb1b7	0	0	0	0	0	0	0	0	0	0	0	0	0	0	0	0	0	0
Scgb1b8-ps	0	0	0	0	0	0	0	0	0	0	0	0	0	0	0	0	0	0
Scgb1b9-ps	0	0	0	0	0	0	0	0	0	0	0	0	0	0	0	0	0	0
Scgb1c1	0	0	0	0	0	0	0	0	0	0	0	0	0	0	0	0	0	0
Scgb2a2	0	0	0	0	0	0	0	0	0	0	0	0	0	0	0	0	0	0
Scgb2b1	0	0	0	0	0	0	0	0	0	0	0	0	0	0	0	0	0	0
Scgb2b10	0	0	0	0	0	0	0	0	0	0	0	0	0	0	0	0	0	0
Scgb2b11	0	0	0	0	0	0	0	0	0	0	0	0	0	0	0	0	0	0
Scgb2b12	0	0	0	0	0	0	0	0	0	0	0	0	0	0	0	0	0	0
Scgb2b13-ps	0	0	0	0	0	0	0	0	0	0	0	0	0	0	0	0	0	0
Scgb2b14-ps	0	0	0	0	0	0	0	0	0	0	0	0	0	0	0	0	0	0
Scgb2b15	0	0	0	0	0	0	0	0	0	0	0	0	0	0	0	0	0	0
Scgb2b16-ps	0	0	0	0	0	0	0	0	0	0	0	0	0	0	0	0	0	0
Scgb2b17	0	0	0	0	0	0	0	0	0	0	0	0	0	0	0	0	0	0
Scgb2b18	0	0	0	0	0	0	0	0	0	0	0	0	0	0	0	0	0	0
Scgb2b19	0	0	0	0	0	0	0	0	0	0	0	0	0	0	0	0	0	0
Scgb2b2	0	0	0	0	0	0	0	0	0	0	0	0	0	0	0	0	0	0
Scgb2b20	0	0	0	0	0	0	0	0	0	0	0	0	0	0	0	0	0	0
Scgb2b21	0	0	0	0	0	0	0	0	0	0	0	0	0	0	0	0	0	0
Scgb2b22-ps	0	0	0	0	0	0	0	0	0	0	0	0	0	0	0	0	0	0
Scgb2b23-ps	0	0	0	0	0	0	0	0	0	0	0	0	0	0	0	0	0	0
Scgb2b24	0	0	0	0	0	0	0	0	0	0	0	0	0	0	0	0	0	0
Scgb2b25-ps	0	0	0	0	0	0	0	0	0	0	0	0	0	0	0	0	0	0
Scgb2b26	0	0	0	0	0	0	0	0	0	0	0	0	0	0	0	0	0	0
Scgb2b27	0	0	0	0	0	0	0	0	0	0	0	0	0	0	0	0	0	0
Scgb2b28-ps	0	0	0	0	0	0	0	0	0	0	0	0	0	0	0	0	0	0
Scgb2b29-ps	0	0	0	0	0	0	0	0	0	0	0	0	0	0	0	0	0	0
Scgb2b3	0	0	0	0	0	0	0	0	0	0	0	0	0	0	0	0	0	0
Scgb2b30	0	0	0	0	0	0	0	0	0	0	0	0	0	0	0	0	0	0
Scgb2b31-ps	0	0	0	0	0	0	0	0	0	0	0	0	0	0	0	0	0	0
Scgb2b32-ps	0	0	0	0	0	0	0	0	0	0	0	0	0	0	0	0	0	0
Scgb2b33	0	0	0	0	0	0	0	0	0	0	0	0	0	0	0	0	0	0
Scgb2b4-ps	0	0	0	0	0	0	0	0	0	0	0	0	0	0	0	0	0	0
Scgb2b5-ps	0	0	0	0	0	0	0	0	0	0	0	0	0	0	0	0	0	0
Scgb2b6	0	0	0	0	0	0	0	0	0	0	0	0	0	0	0	0	0	0
Scgb2b7	0	0	0	0	0	0	0	0	0	0	0	0	0	0	0	0	0	0
Scgb2b8-ps	0	0	0	0	0	0	0	0	0	0	0	0	0	0	0	0	0	0
Scgb2b9-ps	0	0	0	0	0	0	0	0	0	0	0	0	0	0	0	0	0	0
Scgb3a1	0	0	0	0	0	0	0	0	0	0	0	0	0	0	0	0	0	0
Scgb3a2	0	0	0	0	0	0	0	0	0	0	0	0	0	0	0	0	0	0
Scgn	0	0	0	0	0	0	0	0	0	0	0	0	0	0	0	0	0	0
Schip1	14.4131	12.8778	14.4644	16.6823	18.6616	19.6738	41.326	32.7514	34.1944	36.8357	39.4851	31.6921	32.4188	31.7806	31.296	27.5297	31.7579	28.692
Scimp	0	0	0	0	0	0	0	0	0	0	0	0	0	0	0	0	0	0
Scin	0.020946	0.056399	0	0.190159	0.439502	0.376863	0.289346	0.091198	0.046078	0	0	0	0	0.01835	0.031249	0	0	0
Sclt1	4.06552	3.76538	4.15485	4.05495	4.59227	3.33088	10.4085	9.38772	9.1958	8.89894	8.32789	4.96133	10.4003	11.4913	11.1717	9.68616	10.6423	8.4124
Scly	21.3359	20.0533	21.3369	14.9788	15.2527	15.5637	9.79626	15.0868	17.1229	12.7252	18.3926	10.1358	14.1428	15.4036	13.8512	11.8251	19.5392	14.9933
Scmh1	25.0357	26.6497	25.389	14.5809	14.705	16.6784	18.5718	16.9522	18.0359	22.687	27.6832	22.2968	31.9458	27.405	31.5825	32.079	22.3543	28.0246
Scml1	0	0	0	0	0	0.029701	0	0	0	0	0	0	0	0	0	0	0	0
Scml2	0	0	0	0.218439	0.15957	0.066794	0	0	0	0	0	0	0	0	0	0	0	0
Scml4	0	0.03076	0	0	0.151954	0.030018	0.26623	0	0	0.058954	0	0.101071	0	0.022736	0	0.123736	0.046436	0.052533
Scn10a	0	0	0	0	0	0	0	0	0	0	0	0	0	0	0	0	0	0
Scn11a	0	0	0	0	0	0	0.010541	0	0.011264	0.035731	0	0	0	0	0	0	0	0.011699
Scn1a	0	0.008671	0.027646	0.023063	0	0	0	0	0	0.027409	0	0	0	0	0	0	0	0
Scn1b	0	0	0.13017	0	0.128659	0	1.37501	0.307362	0.424231	0.16289	0.22714	0.700474	0.138315	0	0.156422	0.577892	0.404651	0.868932
Scn2a	0.718639	0.648835	1.21528	0.741979	1.16724	0.936531	1.19111	2.80422	1.64321	2.70304	2.48972	1.67332	2.47865	1.92023	1.22857	1.02485	0.978618	0.829641
Scn2b	0	0	0	0	0	0	0	0	0	0	0	0	0	0	0	0	0	0
Scn3a	0	0	0	0.41707	0.104882	0.296478	0.128186	0.706128	0.079689	0.065084	0.055005	0	0	0	0.009623	0	0	0.024836
Scn3b	0	0	0	0	0.039833	0.019417	0.051962	0	0	0	0	0	0	0	0	0	0	0
Scn4a	0	0	0	0	0.010247	0	0	0	0.046571	0.007152	0	0	0	0	0	0	0	0
Scn4b	0	0	0	0	0	0	0	0	0	0	0	0	0	0	0	0	0	0
Scn5a	0.204063	0.179237	0.206939	15.5351	16.2818	17.8451	0.034907	0.019733	0	0	0	0	0	0	0.008664	0.049122	0	0
Scn7a	0	0	0	0	0	0	0	0	0	0	0	0	0	0	0	0	0	0
Scn8a	0	0	0	0.162729	0.182219	0.019775	0.193149	0.11421	0	0	0	0	0	0	0	0	0	0
Scn9a	0	0	0	0.018497	0.041162	0.050163	0	0.027024	0.010127	0.008018	0	0	0.058378	0.017442	0.021148	0	0	0.021054
Scnm1	30.6784	32.3828	24.3287	40.5878	36.5002	31.5107	56.2292	63.7338	55.5955	48.7252	50.7637	81.3064	53.1666	55.3402	52.4124	39.1574	30.0486	35.2737
Scnn1a	1.72886	0.962531	0.916764	0.340256	0.333267	0.22776	1.24806	1.82415	1.35488	0.391794	0.740466	0.174924	1.06627	0.942983	1.2623	1.57258	1.69856	1.79723
Scnn1b	0	0	0	0.027699	0	0	0.026326	0	0	0	0	0	0	0	0	0	0	0
Scnn1g	0	0	0	0	0	0	0	0	0	0	0	0	0	0	0	0	0	0
Sco1	12.1339	11.1058	13.6918	12.9008	11.7607	14.0023	10.8294	12.0846	11.7283	13.1178	12.0026	8.59407	12.5133	15.086	13.014	16.9567	17.2636	16.6162
Sco2	16.8547	18.4097	12.7207	22.0293	21.2965	28.1335	13.2445	11.6097	12.2452	10.1251	12.7105	14.6876	15.7106	17.7116	14.0041	13.8758	10.9126	11.358
Scoc	61.2206	73.7159	75.0864	65.7757	58.2788	48.9634	100.389	104.58	128.085	171.166	151.701	55.5685	144.48	136.971	136.386	101.423	103.27	103.595
Scp2	106.074	114.623	104.316	47.7732	46.8076	58.4774	84.8158	90.6946	91.5354	101.079	104.806	97.3663	111.55	115.173	106.885	114.417	110.592	107.975
Scp2-ps1	0	0	0	0	0	0	0	0	0	0	0	0	0	0	0	0	0	0
Scp2-ps2	0	0	0.304044	0.810851	0.062612	0	0.226323	0	0	0	0.547457	0	0	0	0	0.079129	0	0
Scp2d1	0	0	0	0	0	0	0	0	0	0	0	0	0	0	0	0	0	0
Scpep1	120.948	116.936	112.271	101.893	95.146	104.967	144.798	143.255	134.502	129.376	130.617	84.3955	132.248	140.844	131.828	97.8225	94.9293	87.3325
Scrg1	0	0	0	0	0	0	0	0	0	0	0	0	0	0	0	0	0	0
Scrib	37.1381	39.8578	40.582	56.0111	53.1138	50.6663	37.6448	40.7561	43.8159	45.211	41.095	49.7464	39.2045	45.1823	41.2624	32.9247	36.6659	33.4598
Scrn1	21.4381	17.1028	17.8943	9.80468	11.862	14.0194	28.4832	28.2401	26.1247	35.5409	31.3326	38.3809	32.4126	43.0635	38.5821	36.2044	46.92	41.4311
Scrn2	14.9113	13.2839	11.964	7.4476	9.46464	10.6342	15.6856	12.3613	10.2065	8.81611	12.9844	10.969	13.0141	12.0229	10.3203	11.8837	11.5012	11.2452
Scrn3	10.4565	11.7917	12.3934	11.3345	13.1693	9.85819	10.214	11.9732	13.132	16.6124	13.6297	8.21483	14.1362	14.5668	11.9019	13.8095	12.2268	12.9758
Scrt1	0	0	0	0	0	0	0	0	0	0	0	0	0	0	0	0	0	0
Scrt2	0	0	0	0	0	0	0	0	0	0	0	0	0	0	0	0	0	0
Sct	0	0.289529	0	1.03275	1.33821	1.12616	0	0	0	0	0	0	0	0	0	0	0	0
Sctr	0	0	0	0	0	0	0	0	0	0	0	0	0	0	0	0	0	0
Scube1	0	0	0	0	0	0.019191	0	0	0	0	0	0	0	0	0	0	0	0
Scube2	0	0	0	0	0	0	0	0	0	0	0	0	0	0	0	0	0	0
Scube3	0	0	0	0.008265	0.078157	0.016281	0.725507	0	0	0.010759	0	0	0.018202	0.019941	0	0	0.031234	0.008688
Scx	21.6908	21.0232	19.0174	31.791	39.4886	47.7185	12.5466	14.7593	12.2781	13.0435	11.9457	18.635	6.06515	6.78572	8.20962	6.85324	7.74697	8.93361
Scyl1	80.722	78.0367	78.1044	123.584	115.769	110.773	62.4611	76.2979	84.0764	78.243	75.7131	58.7834	74.9384	72.9532	72.2336	63.2554	65.6093	74.4332
Scyl2	24.7959	23.9591	26.0246	35.2232	38.5727	36.6622	36.4207	31.237	32.445	29.4053	34.593	10.7585	37.0545	33.0848	32.0904	29.8358	29.7808	24.5753
Scyl3	8.48488	10.5646	9.52616	7.97084	7.31512	7.02843	11.9384	11.7698	10.7581	11.0969	13.4127	5.4223	13.5029	11.6587	13.1078	10.4581	11.4024	12.2079
Sdad1	16.9531	16.8707	14.749	28.6795	32.3941	23.0772	24.7664	27.2732	26.7148	28.7596	32.4303	11.3499	23.6898	34.035	29.5518	29.0175	24.6946	25.2626
Sdc1	176.762	167.198	174.534	115.998	130.539	136.906	157.637	189.598	197.176	194.157	208.535	139.195	187.008	204.443	183.257	211.109	210.713	207.837
Sdc2	2.91391	2.89075	3.70867	2.60845	2.90034	2.11211	23.3713	19.3062	20.668	19.0366	17.929	11.0915	24.7678	25.393	22.2869	17.8345	16.7679	15.9126
Sdc3	13.8878	11.4679	15.9499	43.5167	47.1218	55.5153	3.97178	7.50881	7.51657	2.99095	3.00231	1.86935	0.681354	1.6508	1.24887	1.2238	1.48818	1.25216
Sdc4	137.829	124.612	136.493	114.084	114.844	117.825	145.454	184.958	178.998	161.791	170.518	129.948	143.947	155.715	140.476	122.192	119.923	117.022
Sdcbp	314.047	351.985	353.778	296.134	291.507	314.939	280.099	233.34	249.745	228.098	231.681	126.62	255.743	266.571	240.266	246.808	249.448	229.477
Sdcbp2	56.0876	55.04	65.159	49.0281	52.1462	61.9216	48.6703	51.4734	50.3462	58.1016	59.6767	61.7357	117.583	117.047	117.294	67.4858	62.5556	63.0861
Sdccag8	7.02404	6.33453	6.55543	7.52922	7.67004	5.55826	7.84624	8.92851	10.1037	9.10504	10.0328	9.6446	10.0079	10.2015	10.4242	8.04423	8.53025	7.70793
Sde2	18.4061	17.4535	17.9089	23.572	21.6345	21.6116	26.8293	33.637	34.906	37.4322	38.1442	15.6685	35.6866	38.8311	36.7102	29.905	30.0266	28.7456
Sdf2	54.9883	50.946	55.2154	37.1171	35.9621	32.3792	26.9505	37.0908	35.5057	36.233	35.3068	36.4272	35.67	40.2281	33.285	33.4099	42.5825	38.2689
Sdf2l1	48.4392	40.7883	45.1005	22.2896	21.8115	28.4996	23.2263	19.5752	29.6291	29.9369	28.5094	39.8569	33.2222	30.934	33.8464	49.3111	42.8093	49.1424
Sdf4	114.251	107.295	106.427	79.1334	83.0507	81.9733	86.8943	90.9354	90.8525	105.635	101.917	113.854	111.699	118.777	105.441	100.56	113.754	108.929
Sdha	165.959	150.969	165.564	164.685	166.898	162.947	119.65	196.759	171.735	178.527	185.739	99.0633	216.067	174.316	168.954	247.878	213.152	183.39
Sdhaf1	7.53922	6.87984	6.61561	5.15123	5.09719	5.5663	3.50354	5.56179	4.27291	4.5859	5.35822	6.73874	5.68352	6.74055	7.47012	4.86306	6.57474	5.71772
Sdhaf2	69.759	62.3712	69.125	97.5222	95.6161	90.0617	44.1609	39.9029	41.679	44.2867	45.0377	32.8325	48.7667	53.3573	51.1991	40.7754	47.1534	45.8966
Sdhaf3	3.59731	2.86769	3.44549	2.39531	1.86809	2.74212	1.80222	2.40707	1.95025	2.39488	2.51957	2.25719	2.55217	2.95339	2.20204	1.91481	2.228	3.05247
Sdhaf4	28.3025	29.7458	29.5325	10.5198	12.229	22.1135	34.9408	47.7157	51.2425	38.57	51.8615	51.5025	41.9816	39.4448	46.8868	40.6426	46.1374	30.8822
Sdhb	169.14	178.327	161.677	123.371	116.752	136.749	136.997	90.3459	90.8743	101.985	102.189	149.149	113.941	115.907	116.381	85.3808	93.0814	94.4619
Sdhc	119.474	130.154	123.047	126.974	129.416	100.067	190.274	174.958	164.46	177.415	190.433	181.905	168.497	186.964	194.094	162.442	162.732	165.235
Sdhd	245.854	241.667	235.161	129.513	136.667	161.379	144.41	154.334	150.515	165.426	168.685	166.208	127.796	141.509	140.281	158.781	150.301	161.514
Sdk1	0	0	0	0	0	0	0	0.021927	0	0	0	0	0	0	0	0	0	0
Sdk2	0	0	0	0	0.005592	0	0	0	0	0	0	0	0.005882	0	0	0	0	0
Sdr16c5	0	0	0	0	0	0	0	0	0	0	0	0	0	0	0	0	0	0
Sdr16c6	0	0	0	0	0	0	0	0	0	0	0	0	0	0	0	0	0	0
Sdr39u1	17.0471	19.6239	12.7168	21.8118	20.8621	21.3672	4.57435	4.77843	2.98075	6.69331	5.2416	4.29793	9.53923	16.8157	9.33381	12.9652	7.44553	11.0921
Sdr42e1	0.439606	0.307849	0.247734	0.690476	0.092967	0.548638	0.301267	0.468876	0.365826	1.36006	0.9824	0.192805	0.390255	0.419288	0.128123	0.93421	1.07136	0.710254
Sdr9c7	0.026526	0	0	0	0	0	0.211512	0.114462	0.105345	0.16092	0	0	0.199429	0	0.099946	0.154209	0.088024	0.090193
Sds	0.376076	0	0	0	0.953414	0	0.502169	0.070233	0.059633	0	0.997437	0	0.428056	0	0.438901	0	0	0.823048
Sdsl	5.90186	5.64279	5.90091	1.82738	2.56499	1.48411	8.43552	12.5229	10.9805	6.4494	7.88144	12.6695	8.56774	9.85399	8.06483	3.44507	3.79427	3.41809
Sebox	0	0	0	0	0	0	0	0	0	0	0	0	0	0	0	0	0	0
Sec1	1.2035	1.13099	1.08892	0.617838	0.525772	0.388881	1.14624	0.681809	1.62028	0.742102	0.879591	0.86947	1.81319	1.35094	1.3125	0.938713	0.851144	0.560245
Sec11a	84.2103	88.6855	80.9561	68.7282	66.8855	72.8623	95.7575	99.0626	90.5636	102.377	104.304	141.713	112.268	114.662	117.724	90.0441	99.8515	98.8576
Sec11c	86.6011	93.0077	98.5939	67.8187	67.3273	60.8939	123.785	98.9692	101.622	140.947	135.76	170.414	154.988	160.223	165.89	141.627	130.716	146.402
Sec13	108.058	98.8939	104.735	163.344	158.624	154.917	121.274	123.728	128.622	125.513	125.759	121.281	148.969	143.163	148.857	134.046	137.956	143.121
Sec14l1	58.512	59.2549	52.3688	55.904	62.6378	54.5309	35.0773	42.0271	43.6011	59.5344	63.6113	29.0196	56.551	55.5485	51.8438	49.7035	46.8705	45.3638
Sec14l2	2.38143	2.31499	1.54001	0.320555	0.42987	0.583935	1.49043	3.17865	2.68354	2.9566	2.44879	1.65607	2.65847	3.68888	2.75564	1.20405	1.29777	1.61209
Sec14l3	0	0	0	0	0	0	0	0	0	0	0	0	0	0	0	0	0	0
Sec14l4	0	0	0	0	0	0	0	0	0	0	0	0	0	0	0	0	0	0
Sec14l5	0	0.03211	0	0.022477	0	0.036739	0	0	0	0	0	0	0	0	0.013174	0	0.023455	0
Sec16a	22.0084	21.1119	25.7378	42.0217	42.4276	28.9874	38.3155	29.2316	33.4861	34.1246	27.9845	16.3087	33.3594	33.8726	33.1312	25.6969	23.9638	17.7678
Sec16b	7.9	9.20747	9.24222	5.46569	5.27189	4.52494	3.16775	1.67426	2.8961	2.89165	2.81334	2.06593	1.61149	1.26653	1.57213	3.03926	1.92079	2.41334
Sec22a	16.403	15.7617	14.6804	10.1784	9.31309	10.6312	18.7233	17.8153	14.0175	14.6323	16.9537	8.37273	17.2848	16.2358	13.7271	16.0327	17.7361	18.6142
Sec22b	59.72	53.7308	63.1046	44.8549	45.1647	55.5518	90.7846	84.1666	96.7789	114.919	101.505	92.2876	101.612	103.103	105.173	79.8401	83.7859	80.8026
Sec22c	14.109	15.7012	13.7061	10.5432	9.85169	14.0226	11.784	11.1017	13.0163	17.2051	14.7503	3.33534	10.662	11.5049	11.229	11.5582	12.7249	13.0073
Sec23a	31.8467	30.373	32.2884	28.828	25.8151	24.6615	34.0576	29.1439	31.0986	34.7381	32.0165	11.5894	30.4644	34.5905	32.4096	41.5163	39.7855	34.8701
Sec23b	51.1366	55.6859	55.5901	74.2956	79.2221	73.2083	65.3254	55.5558	62.9545	82.5978	75.7408	37.2647	81.9409	80.3824	84.1859	65.0694	55.2935	46.7191
Sec23ip	21.7547	21.4879	20.4342	26.0153	27.2315	25.4199	24.7035	26.1298	28.254	29.1186	26.9876	11.8069	24.5903	25.2507	25.1655	30.0798	27.2185	25.8105
Sec24a	10.9664	11.899	11.3785	20.6122	18.4163	14.707	14.1901	13.7029	15.7231	15.3935	13.0898	3.06472	12.7117	12.1041	10.6446	17.8119	15.284	12.9736
Sec24b	34.4491	31.4804	32.3944	52.0358	45.6404	40.1479	71.42	59.276	71.8776	63.7763	68.5551	43.6146	51.3611	50.5137	50.7542	52.9114	54.6361	48.1353
Sec24c	58.9778	57.5848	55.7848	56.7503	54.3965	62.5824	90.6762	88.2362	97.9084	92.1716	98.3768	36.8793	95.8335	93.9434	92.9904	102.451	99.8317	93.923
Sec24d	17.4908	18.2626	18.389	16.6523	17.8364	18.0851	42.2401	37.3562	40.0746	50.6835	42.5396	33.3784	47.4821	44.7642	57.6843	36.1476	30.5199	27.2147
Sec31a	70.8119	74.3331	68.9531	90.9396	98.2338	85.9709	135.681	98.1232	114.253	110.743	109.59	110.911	96.6997	105.909	105.908	99.7388	106.065	93.8727
Sec31b	0.08174	0.18564	0.037318	0.049576	0.934659	0.098267	0.119435	0.323366	0.070998	0	0.064135	0	0.056228	0.069076	0.181151	0.186804	0.048417	0.147047
Sec61a1	132.547	134.809	128.44	178.334	171.766	186.452	204.285	183.449	189.602	195.443	199.652	125.558	257.278	260.148	245.065	200.641	192.401	193.04
Sec61a2	12.3103	17.796	19.0766	29.9492	26.0523	27.3525	32.88	23.643	24.743	28.2149	26.7562	12.0736	23.3464	25.7114	25.3946	19.9401	13.5623	25.8194
Sec61b	381.302	352.288	391.657	203.643	220.53	220.974	194.538	294.316	264.433	300.241	328.81	474.907	394.406	354.86	368.293	288.702	316.503	294.028
Sec61g	16.695	21.1451	17.0632	14.3887	17.2484	14.2837	18.2757	16.6389	15.5097	22.4633	17.4319	20.2312	28.5213	25.1252	21.189	21.0222	17.594	25.0504
Sec62	40.5706	42.0156	40.7761	64.9507	54.9641	41.6528	126.986	90.408	91.5508	86.8328	84.6746	99.69	81.3907	90.6921	81.3312	66.6696	66.9284	61.2367
Sec63	28.191	24.9824	30.9109	49.8885	61.3299	37.4224	36.6257	49.3681	46.2925	55.0116	54.4871	55.4249	51.9906	51.5293	52.8093	50.0512	50.1319	45.1665
Secisbp2	8.09159	9.53555	9.76065	8.04453	8.30041	7.55166	5.65876	8.54861	7.40516	8.97501	9.56356	4.99736	7.80173	6.73696	5.91135	9.24981	9.92488	11.0096
Secisbp2l	10.9478	12.1769	11.9519	15.4773	13.3704	14.5455	15.6046	16.738	17.3598	22.1111	20.6044	5.19861	18.3271	20.6649	18.1826	15.2396	14.2217	13.2474
Sectm1a	0	0	0	0	0	0	0	0	0.194008	0.12994	0.085647	0	0.103539	0.101764	0.572573	0.385604	0.193453	0
Sectm1b	0	0	0	0	0	0	0	0	0	0	0	0	0	0	0	0.276383	0	0
Seh1l	55.6225	58.5756	55.5204	63.2752	63.621	59.0849	76.8216	66.0707	67.9213	75.8004	72.682	31.4098	63.6257	68.8621	62.7552	83.8303	72.9923	75.0038
Sel1l	24.6615	21.8899	22.2016	19.5178	21.1069	17.0044	16.0664	22.439	22.139	18.6323	20.5388	5.96293	27.113	25.2837	23.6797	23.9499	24.6214	19.9765
Sel1l2	0	0	0	0	0	0	0	0	0	0	0	0	0	0	0	0	0	0
Sel1l3	18.4344	17.021	16.6321	19.6597	20.4827	22.1861	11.3674	14.9538	15.5538	9.78973	10.2415	3.74974	12.9712	15.4476	13.6179	13.0431	12.2217	11.3123
Sele	0	0	0	0.021911	0	0.024775	0	0	0	0	0	0	0	0	0	0	0.049639	0
Selenbp1	17.7231	16.9336	15.2138	2.03267	2.66731	2.97683	17.4873	21.837	23.1395	11.2598	13.7741	11.4483	9.15723	10.9853	10.7608	24.1277	19.8318	16.0348
Selenbp2	0.244714	2.90011	0.639473	0.372053	1.11552	0.609527	1.72428	2.1763	2.04458	0.752457	0.735922	0.290317	0.560738	1.13795	0.754705	1.0157	0.921601	0.398933
Selenof	444.632	448.775	481.272	480.444	448.333	376.338	894.029	676.569	636.551	752.273	757.27	718.287	722.418	743.961	771.321	607.803	596.312	614.418
Selenoh	93.9944	109.569	90.1291	93.5663	93.1444	95.6073	91.1016	71.9241	77.8962	115.604	95.1644	136.029	78.176	77.9698	90.8234	73.4806	76.9905	71.0374
Selenoi	56.7442	50.9879	55.0362	81.6584	73.7995	71.815	59.3263	56.1626	58.4216	80.4504	70.4935	31.187	55.0696	57.9308	51.5412	72.6369	75.7708	63.0744
Selenok	96.4299	70.5519	115.4	63.3158	77.5556	35.3415	117.735	142.131	142.802	129.606	129.97	151.526	129.206	135.687	139.305	156.387	170.342	139.532
Selenok-ps4	0	0	0	0	0	0	0	0	0	0	0	0	0	0	0	0	0	0
Selenok-ps5	0	0	0	0	0	0	0	0	0	0	0	0	0	0	0	0	0	0
Selenok-ps6	0	0	0	0	0	0	0	0	0	0	0	0	0	0	0	0	0	0
Selenok-ps7	0	0	0	0	0	0	0	0	0	0	0	0	0	0	0	0	0	0
Selenok-ps8	0	0	0	0	0	0	0	0	0	0	0	0	0	0	0	0	0	0
Selenom	24.571	25.1639	20.349	34.9008	39.2547	55.929	6.79824	7.86779	5.16893	1.71188	0.860254	2.32377	1.14778	2.53414	1.57507	0.988952	0.320762	0.332235
Selenon	22.8121	22.5013	23.1775	20.3809	20.3519	18.6891	31.044	35.6962	34.373	30.2227	31.48	18.2291	25.5128	25.4818	24.5348	18.3288	19.5899	18.3133
Selenoo	17.9018	19.9984	17.9609	12.4701	12.6497	11.5209	15.8436	15.7079	15.7612	14.1539	11.9699	11.5606	13.6256	16.9325	18.7324	16.951	16.4034	16.015
Selenop	570.991	616.762	610.698	283.113	248.64	231.881	634.733	520.235	545.565	422.007	437.558	335.672	251.441	289.321	249.923	618.863	591.035	608.017
Selenos	62.7742	60.7814	65.2038	43.3819	46.045	48.0566	47.031	48.884	48.766	44.9233	52.1032	49.8331	71.1865	72.805	75.6565	57.094	57.5352	54.2547
Selenot	140.976	151.304	148.713	167.352	147.498	129.367	223.158	169.378	176.668	209.922	189.231	92.056	197.723	211.432	208.702	180.969	165.682	167.808
Selenot-ps	0	0	0	0	0	0	0	0	0	0	0	0	0	0	0	0	0	0
Selenov	0	0	0	0	0	0	0	0	0	0	0	0	0	0	0	0	0	0
Selenow	114.324	96.6751	114.589	88.1466	90.2739	68.6339	92.1594	129.605	102.722	96.5089	100.616	160.606	125.892	126.944	135.469	82.0994	93.0275	91.4918
Sell	0	0	0	0.335323	0.287567	0.324507	0	0	0	0.048763	0.01793	0	0	0	0.015552	0	0.013572	0
Selp	1.89861	1.84117	2.45459	47.7473	50.3525	48.4042	32.6516	24.0091	21.5211	42.3176	40.6044	39.948	23.4347	26.2474	22.1106	17.2263	17.0394	16.1757
Selplg	0.125521	0.077622	0.18117	0.098015	0.126573	0.077666	0.234651	0.277979	0.036968	0.110793	0.090962	0	0	0	0.157719	0.03953	0.180955	0.038072
Sem1	153.255	112.87	156.737	80.7611	89.9836	103.882	63.4568	156.777	138.838	143.997	148.585	196.153	148.446	162.42	169.095	163.968	154.111	155.32
Sema3a	1.21843	1.2664	1.03047	7.64316	4.81686	6.60828	0.351306	0.325213	0.213022	0.216921	0.281772	0.065745	0.563062	0.321496	0.197006	0.192946	1.21342	0.160894
Sema3b	19.6239	20.096	20.6374	8.26972	6.44151	9.52205	17.4019	19.6934	19.4205	20.7246	20.8303	13.0802	20.1542	22.7335	21.0583	21.09	21.429	18.7349
Sema3c	68.1649	68.5016	71.4257	92.2112	84.6333	85.8599	75.8863	62.8659	70.8386	81.3938	78.4315	32.4822	69.4811	82.5352	73.6608	113.523	105.449	104.557
Sema3d	0.042425	0.396561	0	0.498608	0.6725	0.460539	0	0	0	0	0	0	0	0.106429	0	0	0	0
Sema3e	21.9786	21.4112	23.2834	43.8689	43.8368	42.3264	30.0233	35.2314	31.1154	30.1762	28.8194	8.42652	29.3016	32.5941	29.7777	54.5231	53.4062	47.2062
Sema3f	13.6219	16.3311	13.7447	29.357	22.9264	24.4302	4.43733	5.21073	4.27124	3.02326	2.92806	1.54066	0.98524	1.83742	1.00515	8.46464	5.88508	5.23009
Sema3g	0	0	0.015137	0.082558	0.063161	0.029732	0.208962	0.177603	0.136046	0.208539	0.163651	0.119477	0.160156	0.264954	0.09223	0.111212	0.027465	0.069703
Sema4a	7.45256	10.8891	5.94081	6.32116	4.27883	2.55429	72.0779	57.9879	70.3236	58.729	58.2333	23.6724	51.78	50.4854	43.1956	80.7419	81.3256	76.8332
Sema4b	40.0076	36.7971	38.0098	27.5114	26.8909	25.341	47.3733	45.0916	48.2319	56.3798	54.6096	25.0689	68.0007	77.4434	71.512	68.4286	65.9898	65.3476
Sema4c	5.66558	4.94221	3.99972	4.41812	2.68618	5.23257	10.3146	14.7839	13.761	11.6777	12.0607	5.46407	8.72379	9.36609	8.4058	6.36432	8.06704	7.61916
Sema4d	6.80101	6.33993	6.17615	5.58727	5.41793	5.41297	11.5423	8.93196	12.4142	12.4162	14.2151	5.27717	12.4945	11.2914	12.2625	12.3668	10.1643	9.87222
Sema4f	0.084477	0.097399	0	41.4065	43.8431	51.4756	0.154956	0.062415	0.031762	0.012311	0.033094	0	0.028749	0	0.090636	0.167856	0.080387	0.130558
Sema4g	2.13808	1.63895	1.27969	2.3032	2.06621	2.13938	42.6828	46.5182	61.8083	53.1896	56.0465	24.7994	92.2833	95.8463	86.9667	47.9713	39.2576	46.1525
Sema5a	0	0.013731	0.06099	0.270859	0.234657	0.18712	0.235178	0.229474	0.041277	0.06932	0.018556	0.021286	0.015911	0.044374	0	0	0.054126	0
Sema5b	0	0	0	0	0	0	0	0	0	0	0	0	0	0	0	0	0	0
Sema6a	0.118899	0.200954	0.108446	0.03902	0	0.150825	0	0.025558	0	0.128728	0.079875	0.082289	0	0.018505	0	0.091815	0	0.016252
Sema6b	9.0306	7.87198	8.09853	5.50069	5.40339	6.44438	10.2598	8.73074	8.90038	12.4849	11.237	9.4648	7.96667	8.41554	8.07562	13.5831	13.9482	12.9509
Sema6c	1.32313	1.50212	0.71408	0.216113	0.408971	0.155555	2.48562	2.68284	1.05727	1.56598	2.52869	0.82658	1.21989	0.602766	1.37768	2.76065	1.98098	2.79974
Sema6d	2.8251	3.16649	2.92899	0.609481	0.604303	1.03213	5.15347	4.64398	5.17256	5.53828	4.95836	0.77368	5.22587	5.05302	4.24424	5.32632	4.70851	4.5479
Sema7a	3.61956	4.54542	4.96572	0.503445	0.996352	1.63687	0.980989	0.770089	0.895956	0.392664	0.586764	0.239612	0.85741	0.861386	0.991866	0.774156	1.05969	0.976336
Senp1	38.0039	36.4477	34.1057	49.7692	40.1347	37.046	32.1447	29.8181	35.1342	39.6063	31.9662	10.19	30.8107	33.8574	36.6079	37.1296	34.9628	33.4201
Senp2	29.4445	24.1925	29.3313	47.5085	43.9975	36.8392	27.6018	28.2963	27.9003	35.7529	35.8385	16.3036	33.5921	37.5093	38.5823	31.2281	33.7987	33.3101
Senp3	74.065	72.149	62.6284	78.1524	79.7034	73.1178	70.4327	85.5543	77.8354	62.7856	77.5505	63.7919	56.2205	57.2963	71.6137	53.6033	58.3817	75.1532
Senp5	17.1707	17.6932	18.7867	21.7847	23.3968	21.5737	21.9783	26.1679	24.4789	31.9222	31.9574	8.56725	28.7721	28.9867	28.4155	23.2827	21.4447	21.6088
Senp6	92.1771	90.7441	98.3068	66.3289	49.2915	50.6205	82.0576	88.2265	79.6823	87.3917	82.7459	61.2707	84.2876	89.6727	76.3222	78.8779	68.5558	71.9009
Senp7	7.6864	8.41474	8.40977	8.94034	9.58119	6.54625	15.4156	14.1757	15.7614	14.684	19.3013	4.93754	12.9177	18.9531	12.4569	17.0866	14.0019	15.1317
Senp8	7.06275	8.03501	5.4664	7.3783	8.77515	7.08192	8.73351	6.55584	6.40256	6.33846	7.05842	3.20187	7.40156	5.55164	5.39289	3.54942	5.27582	4.47233
Sephs1	32.5983	30.0941	28.7723	34.407	32.6338	27.8919	40.9455	36.0184	38.8219	41.3449	43.2732	19.5772	36.8899	36.161	35.7167	36.1874	32.8611	31.1889
Sephs2	93.6874	95.6667	95.2818	76.0754	73.6151	76.9296	103.288	89.692	90.8774	101.984	105.028	80.8794	95.0755	97.1106	100.645	83.5125	87.6176	87.6947
Sepsecs	8.88106	10.3665	9.78542	7.04408	5.16849	5.59808	3.04623	3.80272	3.45443	3.60129	3.98372	1.84129	4.0983	4.96377	3.52091	4.79482	4.34137	4.45311
Septin1	2.59241	1.86651	2.17102	1.01961	1.28134	1.06503	3.01498	2.05311	0.702877	0.893355	0.974487	2.22033	1.29058	0.878935	0.230672	1.55855	0.424734	1.80231
Septin10	35.1601	39.8681	38.7368	30.997	32.656	29.2814	51.7662	44.483	44.857	54.5708	48.9456	23.2091	45.4056	53.7194	47.044	51.2655	49.3259	50.4125
Septin11	114.688	116.269	114.875	101.757	97.3542	95.8445	71.4516	78.0542	81.9216	81.7299	72.3097	26.4593	70.8374	71.7837	66.8339	87.0939	87.9424	79.9578
Septin12	0.026381	0	0	0.112529	0	0	0	0	0	0	0	0	0	0	0.031659	0	0.059199	0
Septin14	0	0	0	0.07695	0	0	0	0	0	0	0	0	0	0	0	0	0	0
Septin2	194.426	225.106	212.012	206.046	190.577	205.581	258.739	274.175	277.332	308.44	297.404	123.577	283.853	301.671	258.575	271.375	278.957	285.656
Septin3	0.11456	0.063416	0.063827	0	0.095416	0.028832	0.091707	0.26272	0.197755	0.185937	0.114395	0.035774	0	0	0	0	0	0
Septin4	0.443671	0	0	2.54933	1.33974	1.86103	1.10334	0.221728	0.098379	0	0.137726	0.034766	0	0	0	0	0.515971	0.176645
Septin5	3.81656	3.34364	2.52535	2.09131	1.99013	2.34158	10.5764	8.76175	10.8647	8.04935	8.20644	5.6936	4.72896	5.83342	5.38042	8.19687	6.50947	6.95846
Septin6	9.9666	12.0651	13.6406	7.69058	6.94858	7.06223	15.0766	23.5495	19.0173	13.7126	14.9407	7.08177	19.9669	18.4508	19.141	11.7348	10.0029	7.75603
Septin7	121.063	126.025	127.424	166.78	160.386	139.948	159.88	119.109	127.842	149.96	131.136	62.369	101.694	110.507	112.029	133.427	129.708	114.12
Septin8	30.9104	30.6777	32.1328	36.4057	36.748	34.5613	44.2662	51.8158	52.1825	49.9804	50.2706	22.9634	52.1432	55.0821	51.7514	54.8745	50.2747	49.9323
Septin9	91.3145	84.6054	90.9772	76.7935	82.5202	92.9269	67.6467	81.8188	82.0983	105.471	86.8366	60.1409	98.4964	89.2295	91.3854	79.3599	69.8563	73.11
Serac1	4.49479	5.54947	4.41148	5.62597	5.322	5.60253	3.04123	3.55638	3.16492	3.48561	3.41837	0.467099	2.02821	2.03733	1.29228	3.14634	3.07985	4.07802
Serbp1	468.582	443.815	467.812	708.087	841.249	769.101	542.07	618.664	638.221	622.973	577.413	432.74	722.842	735.637	734.875	625.492	670.827	606.981
Serf1	21.2482	18.3149	15.6843	8.96984	10.6591	8.00082	37.0343	60.1477	55.4414	44.9555	49.0432	61.4119	19.6951	21.5995	21.2062	57.0122	50.0721	49.9744
Serf2	310.47	232.527	309.72	195.879	238.93	266.718	187.601	297.804	288.771	312.375	306.375	568.729	327.385	298.725	310.29	212.706	227.881	240.861
Sergef	7.79368	7.81136	8.26489	4.70475	4.0151	4.81705	5.21159	5.53782	6.77964	4.46703	7.11328	6.0877	7.33188	4.87935	6.20036	5.65613	6.55537	5.34876
Serhl	22.1437	24.4822	19.7173	11.0256	10.9314	24.5751	16.3399	19.9175	16.3647	10.858	21.0888	24.2914	20.4263	18.4445	20.6394	6.4116	9.00732	8.68467
Serinc1	142.59	150.165	146.256	209.065	189.645	173.193	206.649	151.518	150.909	171.838	170.24	71.0474	159.275	168.607	158.27	185.366	175.94	175.05
Serinc2	0	0	0	2.1601	1.55446	1.53751	13.8291	11.5415	9.01002	26.1952	26.6464	25.3027	28.2041	27.1935	27.7462	6.33051	6.62859	5.84634
Serinc3	55.8557	56.6629	53.9766	66.8811	68.2397	56.9205	146.65	137.648	130.559	152.908	162.782	76.6298	140.659	160.583	138.719	94.8165	90.5813	87.1705
Serinc4	0.135045	0.137747	0	0.622465	0.23105	0.472761	0	0	0.17215	0	0	0	0	0	0.225555	0	0.041722	0
Serinc5	5.32543	5.70502	5.31327	9.41666	8.49141	11.0506	3.30625	4.46328	5.50683	3.95836	4.01616	1.23007	1.80839	2.22991	1.50628	6.34164	5.84514	4.7584
Serp1	81.1923	85.3567	83.2303	70.4656	69.4048	64.787	130.45	129.768	125.225	147.459	145.575	90.8075	182.618	200.465	182.413	116.049	109.971	108.892
Serp2	19.2668	14.9415	16.8376	25.0914	26.0664	20.1861	11.6973	12.8543	23.3411	26.1713	17.2504	22.484	25.4454	22.7699	29.6018	30.0793	27.8407	41.8383
Serpina10	0	0	0	0	0	0	0	0	0	0	0	0	0	0	0	0	0	0
Serpina11	0	0	0	0	0.053925	0	0	0	0	0	0	0	0	0	0	0	0	0
Serpina12	0	0	0	0	0	0	0	0	0	0	0	0	0	0	0	0	0	0
Serpina16	0	0	0	0	0	0	0	0	0	0	0	0	0	0	0	0	0	0
Serpina1a	0	0.241007	0	0	0	0	0.279951	0	1.59301	0.042438	0	0	0	0	0	0	0	0
Serpina1b	0.152046	0	0.115423	0.094855	0.055466	0	4.3137	4.94253	4.89412	0.286362	0.352775	0.411047	0	0.127195	0.181939	0	0.17367	0.054852
Serpina1c	0	0	0.059436	0	0	0	0	0.570149	0	0	0	0	0	0	0	0	0.203872	0
Serpina1d	0	0	0	0	0	0	0	0	0	0.041989	0	0	0	0	0	0	0	0
Serpina1e	0	0	0	0	0	0	0	0	0	0	0	0	0	0	0	0	0	0
Serpina1f	0	0	0	0	0	0	0	0	0	0	0	0	0	0	0	0	0	0
Serpina3a	0	0	0	0	0	0	0	0	0	0	0	0	0	0	0	0	0	0
Serpina3b	0	0	0	0	0	0	0	0	0	0	0	0	0	0	0	0	0	0
Serpina3c	0	0	0	0	0	0	0	0	0	0	0	0	0	0	0	0	0	0
Serpina3d-ps	0	0	0	0	0	0	0	0	0	0	0	0	0	0	0	0	0	0
Serpina3e-ps	0	0	0	0	0	0	0	0	0	0	0	0	0	0	0	0	0	0
Serpina3f	0	0	0	0	0	0	0	0	0	0	0	0	0	0	0	0	0	0
Serpina3g	0	0	0	0	0	0	0	0	0	0	0	0	0	0	0	0	0	0
Serpina3h	0	0	0	0	0	0	0	0	0	0	0	0	0	0	0	0	0	0
Serpina3i	0	0	0	0	0	0	0	0	0	0	0	0	0	0	0	0	0	0
Serpina3j	0	0	0	0	0	0	0	0	0	0	0	0	0	0	0	0	0	0
Serpina3k	0	0	0	0	0	0	0	0	0	0	0	0	0	0	0	0	0	0
Serpina3l-ps	0	0	0	0	0	0	0	0	0	0	0	0	0	0	0	0	0	0
Serpina3m	0	0	0	0	0	0	0	0	0	0	0	0	0	0	0	0	0	0
Serpina3n	0	0	0	0	0	0	0	0	0	0	0	0	0	0	0	0	0	0
Serpina4-ps1	0	0	0	0	0	0	0	0	0	0	0	0	0	0	0	0	0	0
Serpina5	0	0	0	0	0	0	0	0	0	0	0	0	0	0	0	0	0	0
Serpina6	0	0	0	0	0	0	0	0	0	0	0	0	0	0	0	0	0	0
Serpina7	0	0	0	0	0	0	0.905613	0.279884	2.0999	0.041842	0.10587	0.030334	0	0	0	0	0.052733	0
Serpina9	0	0.107725	0.021698	0	0.042195	0	0	0	0.037158	0.014239	0.024849	0	0.043409	0	0	0.133023	0.056302	0.134131
Serpinb1-ps1	0	0	0	0	0	0	0	0	0	0	0	0	0	0	0	0	0	0
Serpinb10	0	0	0	0	0.26246	0	0	0	0	0	0	0	0	0	0	0	0	0
Serpinb11	0	0	0	0	0.153174	0	0	0	0	0	0	0	0	0	0	0	0	0
Serpinb12	0	0	0	0	0	0	0	0	0	0	0	0	0	0	0	0	0	0
Serpinb13	0	0	0	0	0	0	0	0	0	0	0	0	0	0	0	0	0	0
Serpinb1a	2.06894	2.55084	1.66542	0.795806	0.951441	0.40588	4.87249	4.73529	7.50741	2.63672	3.24084	2.49552	6.33535	5.81394	4.21388	5.25256	3.87392	3.00549
Serpinb1b	0	0	0	0.125995	0	0	0	0	0	0.080185	0.067423	0	0	0	0	0	0	0
Serpinb1c	0.082014	0.051592	0	0.161047	0.197	0.093467	0.2851	0.266551	0.090933	0.378865	0.133913	0.040557	0.204045	0.071861	0.207922	0.679308	0.60232	0.478113
Serpinb2	0	0.172632	0.085469	2.69251	1.86505	2.26599	0	0	0.041948	0	0	0	0.291641	0.034311	0.149185	0.159254	0	0.044139
Serpinb3a	0	0	0	0	0	0	0	0	0	0	0	0	0	0	0	0	0	0
Serpinb3b	0	0	0	0	0	0	0	0	0	0	0	0	0	0	0	0	0	0
Serpinb3c	0	0	0	0	0	0	0	0	0	0	0	0	0	0	0	0	0	0
Serpinb3d	0	0	0	0	0	0	0	0	0	0	0	0	0	0	0	0	0	0
Serpinb5	0.429632	0.489557	0.21969	8.71417	6.95252	6.72435	4.88211	3.2963	3.08992	8.83327	7.02914	5.42153	13.063	14.5532	15.9662	11.5841	8.43185	14.2277
Serpinb6a	469.51	485.81	489.589	418.257	429.138	414.964	643.375	633.631	593.517	653.625	709.016	626.899	899.353	946.742	901.781	805.786	829.18	815.848
Serpinb6b	46.2747	45.4929	44.2311	25.1054	27.8774	26.3077	158.555	151.417	155.382	138.038	140.256	97.2607	159.161	165.983	160.815	154.404	138.918	139.238
Serpinb6c	0.213369	0.063495	0.061907	0.203404	0.538376	1.54283	0.983285	0.608404	0.345145	0.177454	0.150331	0.237639	0.835403	0.090435	0.262475	1.59149	1.37004	0.88162
Serpinb6d	0	0	0	0	0	0	0	0	0	0	0	0	0	0	0	0	0	0
Serpinb6e	0	0	0	0	0	0	0	0	0	0	0	0	0.124791	0	0	0	0	0
Serpinb7	0	0	0	0	0	0.042549	0	0	0	0	0	0	0	0	0	0	0	0
Serpinb8	0.089974	0.025938	0.104394	2.6134	2.15673	2.2734	4.8217	5.00711	4.49797	6.37112	7.50191	3.67107	5.61729	6.64123	6.03622	6.49203	6.50333	5.7409
Serpinb9	6.97878	6.97623	7.21452	14.0949	14.7944	11.2063	52.3093	43.3453	44.9972	37.9979	41.1037	20.2376	32.4004	34.3176	33.2914	45.9956	43.7857	41.085
Serpinb9b	3.86152	3.80085	4.52135	20.7516	23.5401	24.872	17.4751	18.4592	20.9954	11.7129	13.0202	7.11181	17.8996	17.4721	17.9574	124.035	123.556	125.975
Serpinb9c	0	0	0	0	0.425817	0.052331	0	0	0	0.204248	0.138833	0.124125	0.2367	0	0.181672	0.256839	0	0
Serpinb9d	0	0	0	0.05811	0	0.069275	0	0	0	0	0	0	0	0	0	0	0	0
Serpinb9e	0	0.045865	0	0.074885	0	0.04383	0	0	0.046219	0	0	0	0.052277	0	0	0.173621	0	0.290861
Serpinb9f	0	0	0	0	0	0	0.088349	0	0	0	0	0	0	0	0.109256	0.174892	0.047432	0.343675
Serpinb9g	0	0	0	0.151037	0.178022	0.087382	0	0.248112	0.046579	0.073548	0	0	0	0.075175	0.271755	0.058014	0	0
Serpinb9h	0	0	0	0	0.093599	0	0	0	0	0	0.130591	0	0	0	0	0	0	0
Serpinc1	0.172087	0.030821	0.10156	0.069162	0.150327	0.712488	0.173363	0.109383	0.11307	0.018249	0	0.56802	0.028329	0	0	0.320993	0.164391	0.056237
Serpind1	0.034616	0	0.03736	0.03267	0	0	1.67833	1.74378	1.68145	2.38163	3.50798	3.59205	1.85547	2.04271	1.56396	4.20852	3.23972	3.78629
Serpine1	28.4815	23.4928	30.311	143.716	160.855	151.715	58.8561	82.3451	70.5739	81.2563	85.11	51.9926	108.86	113.025	111.013	71.1033	69.5417	69.0703
Serpine2	0.182801	0	0.211159	6.85194	4.56256	4.18951	0.626407	0.638442	0.897642	0.444517	0.676159	0.414597	0.04016	0.14014	0	0.086967	0	0
Serpine3	0	0	0	0	0	0	0	0	0	0	0	0	0	0	0	0	0	0
Serpinf1	0.074676	0	0	0	0.080592	0.077459	0	0.553822	0	0	0	0	0.166583	0	0	0	0	0
Serpinf2	0.092948	0.070883	0.070702	0.061703	0.215077	0.104142	0.549845	0.338795	0.935205	0.148982	0.227825	0.418169	0.038044	0.117478	0.330049	0.228522	0	0
Serping1	0	0	0	0	0	0	0	0	0.045308	0.031282	0	0	0	0	0	0	0	0
Serpinh1	84.3953	84.6109	87.6062	60.5846	69.5807	66.5882	153.504	224.458	207.116	185.609	215.652	156.549	156.401	171.78	151.571	163.366	168.875	168.378
Serpini1	3.12364	2.28955	4.19436	3.07423	2.38664	2.01621	1.40957	1.02382	0.827757	0.978017	3.33728	0.71362	0.365657	0.786215	0.48914	0.966575	0.931705	0.710304
Serpini2	0	0	0	0	0	0	0	0	0	0	0	0	0	0	0	0	0	0
Sertad1	48.0774	51.0534	45.347	38.2268	42.3503	44.8334	32.4087	29.7611	27.438	28.3972	29.7081	48.5304	35.2511	31.2791	35.2425	28.7895	31.926	31.7724
Sertad2	16.2567	16.3053	17.8756	25.3154	22.7415	21.1074	20.4926	25.9153	24.5173	25.1539	26.1014	7.17985	27.2483	31.43	27.5473	28.8266	28.55	26.6678
Sertad3	14.0157	11.1036	13.8957	5.81928	5.24075	7.53079	7.68629	11.4835	12.4998	10.2974	11.4245	12.3048	11.3354	12.4191	13.5594	9.13906	12.9877	10.9365
Sertad4	0.258287	0.277726	0.124751	3.60989	3.6013	4.61812	0	0	0	0.020173	0	0	0	0	0	0	0	0
Sertm1	0	0	0	0	0.0524	0	0	0	0	0	0	0	0	0	0	0	0	0
Sesn1	4.42633	4.31612	4.30814	6.47041	5.68977	5.5933	6.17884	5.4255	5.4397	4.88081	5.21388	2.89036	5.49953	3.81321	5.51998	5.58875	5.20845	6.41922
Sesn2	4.8962	4.96123	4.93135	4.83137	4.75437	5.51322	11.1025	16.4469	10.7056	15.1363	16.0653	8.45243	25.5174	26.4475	21.7284	5.86291	5.92244	5.46443
Sesn3	5.46214	7.57267	5.50518	6.02386	4.55749	4.68529	11.2317	12.5395	12.799	12.3837	8.65538	2.29165	8.43544	10.749	8.41478	9.2141	8.47322	6.74077
Sestd1	10.73	11.2097	11.7457	14.8594	14.7651	12.7189	20.4434	18.432	20.3535	23.1735	22.1528	8.40905	21.2258	23.3634	21.6126	18.6675	17.9594	15.3018
Set	583.125	524.667	600.295	511.502	581.42	615.271	482.068	680.855	700.096	774.912	808.187	547.411	711.76	698.639	695.25	587.224	611.481	588.245
Setbp1	3.83317	3.90437	3.362	2.14286	1.89191	2.04166	4.8803	5.63566	6.67353	6.35669	6.17742	0.802149	4.52976	4.5331	5.02502	6.69055	5.1421	3.87716
Setd1a	23.4757	28.8711	22.409	23.4386	26.7727	25.3552	16.0968	20.0979	23.7699	19.0867	23.7098	8.49804	20.4258	22.1729	17.3049	22.1882	20.8646	20.508
Setd1b	4.88022	4.32137	4.94183	5.68999	5.53306	5.6727	6.07437	7.90371	8.20028	7.58793	8.02377	2.53955	6.02129	6.07738	7.24883	8.80735	7.34944	5.53918
Setd2	18.5582	15.6711	19.5711	31.225	27.3208	18.971	30.8813	24.7059	31.0446	28.7079	26.6689	24.913	19.8632	16.4446	20.8411	29.6097	18.3822	15.2799
Setd3	92.7406	90.7627	91.2871	79.2995	78.6452	78.0045	59.9139	70.5828	72.5292	82.5657	80.6777	51.999	83.1051	84.3864	86.3844	90.3617	90.1049	84.7471
Setd4	5.67691	11.8927	4.19374	4.62685	2.51882	3.18822	7.1067	6.09404	6.48787	3.90899	3.62849	3.77273	11.0768	6.49446	9.22946	3.85284	2.85968	4.30291
Setd5	26.0267	30.2157	27.3873	61.8494	60.2234	59.8593	53.4535	54.1073	51.9848	42.968	45.1322	11.1167	42.2991	41.1623	39.9906	48.6888	43.2583	38.326
Setd6	32.4814	31.5221	29.6482	29.8843	26.9618	23.8913	16.5329	32.0276	20.4192	29.4782	36.3231	28.0193	39.2805	37.6497	48.9577	28.6977	24.9959	28.9083
Setd7	9.0413	7.76505	8.43022	15.2432	12.3654	17.6078	24.7293	38.8247	33.7919	36.3321	36.4749	9.16388	28.4923	29.5096	26.0001	26.9357	23.9321	22.4188
Setd9-ps	0.156024	0	0	0	0	0.181395	0	0	0	0	0	0	0	0	0	0	0	0
Setdb1	16.0441	17.2256	16.899	18.8653	21.0415	18.5231	30.6078	32.4976	33.3143	34.8665	34.3051	14.055	27.9751	26.7919	27.8148	29.0189	24.4473	26.0738
Setdb2	7.74604	8.26559	8.26931	7.56918	7.11791	7.21925	7.5637	5.11246	6.72299	7.96046	8.66006	6.69269	6.75908	5.68614	10.3585	6.70863	9.25619	7.26851
Setmar	1.97178	1.40291	1.423	1.70162	1.80748	2.75345	2.76952	2.57083	3.17907	2.06728	2.98365	1.56623	2.26956	3.54878	2.07231	1.93615	1.86545	2.30165
Setx	12.651	9.23158	12.9865	18.0047	12.7544	12.9732	14.0258	18.7162	18.6501	21.9744	22.5325	4.00679	12.6613	14.6216	16.4217	17.6329	15.7539	9.79955
Sez6	0	0	0	0	0	0	0	0	0	0	0	0	0	0	0	0	0	0
Sez6l	0	0	0	0	0	0	0	0.033304	0	0	0.03037	0	0	0	0	0	0	0
Sez6l2	0.188306	0.304394	0.149149	0.392461	0.444387	1.28295	0.381847	0.087194	0.113246	0.087934	0.22394	0.059636	0.159223	0.155716	0.151153	0.291037	0.447942	0.266494
Sf1	158.972	152.91	153.172	235.968	243.685	243.62	196.22	190.823	212.155	228.505	204.313	113.871	192.817	189.311	195.729	225.521	198.449	206.711
Sf3a1	33.83	32.5577	33.0825	48.8852	47.5914	48.7532	30.4475	30.0133	32.5689	37.6002	34.943	18.3835	31.888	31.5154	30.0035	42.4053	34.9011	28.1196
Sf3a2	52.8395	49.7655	61.371	87.8439	104.443	103.672	29.533	54.9911	52.6028	58.9943	60.6534	44.715	56.3242	49.6852	60.2629	53.6029	55.6195	61.0975
Sf3a3	59.6086	58.1841	62.5257	79.9957	77.369	74.6697	57.3936	46.706	55.4996	56.7909	52.0615	47.8187	49.7519	46.6371	48.0314	50.367	54.8457	44.8387
Sf3b1	73.6659	79.7191	81.4983	153.619	136.288	87.5116	118.54	98.974	100.401	117.31	100.766	40.1762	88.9046	85.4055	79.2399	121.49	100.23	107.641
Sf3b2	156.943	147.801	149.781	260.665	308.284	288.751	141.26	192.797	204.293	193.059	182.934	150.716	193.86	200.56	190.831	202.856	189.216	178.237
Sf3b3	55.7694	56.2459	55.8372	88.2661	87.1713	84.9529	103.631	97.0881	109.214	131.337	126.572	60.9766	92.8568	97.2248	92.7454	97.3437	93.8883	86.9749
Sf3b4	92.6895	88.4368	88.7601	115.442	132.498	125.263	127.227	147.498	158.898	162.727	168.643	143.848	150.072	153.005	161.038	128.239	136.968	130.376
Sf3b5	28.4521	29.7563	29.8889	28.5622	34.9399	36.1026	12.5482	15.8893	14.6984	16.2864	15.247	20.4886	16.6362	18.3029	17.5617	18.3975	19.6483	18.4258
Sf3b6	105.75	111.543	120.763	78.4156	78.2542	68.661	68.354	67.7541	66.4814	60.9192	63.0273	71.1059	59.9298	63.1119	66.2965	75.4635	81.5313	81.6859
Sfi1	7.29662	7.68158	8.22071	1.94501	2.30498	3.26274	7.35131	3.3906	4.19226	2.10355	1.70666	1.22656	1.76032	2.84907	1.33111	2.22309	2.03694	2.90258
Sfmbt1	4.82901	5.75032	5.81567	3.30522	4.35567	3.44137	3.48422	3.33382	3.63978	1.69705	1.66904	0.702304	1.68645	2.78471	1.94842	1.60657	1.84232	2.37018
Sfmbt2	0.094801	0.18084	0.109643	0.261997	0.26046	0.350875	0.016655	0.036299	0.009112	0	0	0	0.062975	0.029228	0.052667	0.011103	0	0
Sfn	2.49801	1.90454	2.36078	3.38437	1.88238	2.00418	3.29928	2.68587	3.0583	2.57056	2.15312	3.35168	2.79402	3.09082	3.91636	3.27431	2.96273	3.34415
Sfpq	156.104	165.727	160.119	223.389	212.457	187.074	187.638	168.6	184.837	169.634	160.118	93.4459	122.573	130.164	138.062	183.383	165.524	162.547
Sfr1	155.501	158.172	156.975	279.572	295.812	290.727	169.598	211.051	220.969	231.744	230.119	157.707	210.223	220.466	216.698	220.218	218.002	195.103
Sfrp1	0	0	0	0.013496	0.015508	0	0	0	0	0	0	0	0	0	0	0	0	0
Sfrp2	0	0	0	0	0	0	0	0	0	0	0	0	0	0	0	0	0	0
Sfrp4	0	0.019822	0	0.209532	0.020001	0.083408	0.035346	0.541199	0.354842	0.13751	0.104335	0.38658	0.352022	0.121509	0.283462	0.04756	0	0
Sfrp5	0	0.069543	0	0	0	0	0	0.085065	0	0	0	0	0	0	0	0	0	0
Sfswap	24.994	27.8444	26.1842	53.5353	41.2203	36.0036	29.2153	37.9714	36.1281	36.6598	30.9079	21.2579	22.0703	28.345	23.9976	31.0859	27.6381	37.1165
Sft2d1	48.7114	52.6618	49.0147	40.8184	38.9797	49.299	45.3949	44.29	46.925	49.8864	48.5102	47.6755	41.0541	37.9408	45.775	52.1316	44.7838	49.986
Sft2d2	30.9953	32.4135	30.1	22.2296	22.2615	22.3336	61.3169	77.4212	60.106	72.3696	82.6023	26.811	116.96	126.764	109.455	54.6826	56.9783	51.9169
Sft2d3	2.89419	3.57974	3.551	1.78719	1.26176	2.05461	5.36616	4.06928	3.26719	3.52189	2.931	3.13299	3.13257	3.88933	4.01349	4.45601	3.80376	4.16098
Sfta2	1.81766	1.58216	3.87286	0.21428	0.147731	1.39857	6.20612	3.57346	6.17767	3.24177	3.83281	4.88017	5.21836	4.34332	4.7134	12.0115	9.50087	8.73733
Sftpa1	0	0	0	0	0	0	0	0	0	0	0	0	0	0	0	0	0	0
Sftpb	0	0	0	1.30697	0	0	0	0	0.403311	0.195001	0	0.044596	0.177876	0	0.112551	0.145933	0.105254	0.207689
Sftpc	0	0	0	0	0	0	0	0	0	0	0	0	0	0	0.159055	0	0	0
Sftpd	0	0	0	0.056314	0	0	0	0	0.10419	0	0	0	0	0.121252	0.058383	0.182948	0.314455	0.213825
Sfxn1	62.6809	63.8133	62.0388	42.7171	43.1581	37.5432	119.055	102.937	103.803	102.398	100.961	54.5505	99.0312	110.723	98.84	91.6728	93.2554	89.1246
Sfxn2	7.65177	7.59693	8.2843	15.3201	18.217	15.4897	5.11801	7.13835	8.21395	5.48881	5.2295	3.65969	6.60226	6.99422	5.47901	8.85079	6.83247	7.00546
Sfxn3	63.6656	61.4209	59.4341	49.7906	49.5399	60.2319	82.1187	94.8869	104.934	86.7251	82.2606	48.6977	84.5948	89.3911	84.7044	91.9973	89.0982	84.0931
Sfxn4	1.01749	0.811029	1.48129	2.06544	2.58332	2.78649	3.94966	3.61238	2.58408	4.10104	4.0576	3.97181	4.62136	3.33375	3.28452	2.33489	2.85305	3.24886
Sfxn5	7.68012	6.41093	7.37959	5.77776	4.71472	4.69186	3.19827	5.60272	4.8121	4.08611	4.93813	3.54808	4.53895	4.69839	5.43088	4.93461	5.49432	5.17876
Sgca	0.048395	0	0	0.048057	0	0	0	0	0	0	0	0	0.424287	0	0	0	0	0
Sgcb	2.52479	2.91268	2.95282	3.32659	3.53091	3.98067	10.5164	12.6493	12.0266	18.8613	18.8877	10.0453	18.4131	17.805	17.9507	20.0782	19.2858	17.5428
Sgcd	0	0	0	0	0.078257	0	0.145532	0.061027	0.415234	0.145227	0.088942	0	0.022672	0.046106	0	0	0	0
Sgce	0	0	0	0	0	0	0	0	0	0	0	0	0	0	0	0	0	0
Sgcg	0	0	0	0	0	0	0	0	0	0	0	0	0	0	0	0	0	0
Sgcz	0	0	0	0	0	0	0	0	0	0	0	0	0	0	0	0	0	0
Sgf29	31.5361	21.7634	24.3013	57.385	38.1921	33.8773	12.6296	16.3849	22.2841	16.7796	16.6364	39.4698	15.5594	18.7686	14.3819	18.5453	17.8985	17.9026
Sgip1	18.019	16.1633	17.6587	11.5367	6.92221	7.38471	6.13567	5.87077	5.65065	8.10178	6.97952	7.83169	5.84451	5.92051	6.19246	6.20798	5.99536	6.62715
Sgk1	17.6172	20.0586	17.3347	284.476	228.301	112.901	31.6916	19.9403	25.7642	35.3441	26.1861	15.4028	12.71	11.3601	13.9202	35.877	48.8889	38.1403
Sgk2	1.72463	1.56126	2.27608	0.639757	0.519426	1.02036	2.0761	1.1246	2.50094	1.85773	2.34769	0.86785	3.00925	2.23509	2.90666	1.07963	0.813287	0.966681
Sgk3	0.592721	0.61225	1.27585	11.2185	11.1762	7.68834	10.1971	6.68951	7.47147	7.7549	8.29487	3.47983	10.1214	7.65723	6.62805	4.9426	4.67362	4.40418
Sgms1	37.7691	39.8616	43.0479	35.1048	31.2947	29.9218	46.5658	46.6444	43.7348	49.8408	50.9306	14.8586	58.5456	58.8497	49.8655	56.8388	57.3331	51.0155
Sgms2	72.2627	88.5107	69.8239	56.1148	62.263	85.9102	47.9148	64.7272	63.9367	72.6964	70.7058	13.151	53.479	40.3021	37.3368	70.5551	71.1042	82.7327
Sgo1	23.3048	22.4503	26.4398	35.3292	27.9931	22.6129	22.9712	17.7949	19.8604	30.7714	30.7158	13.8499	17.7003	18.8413	18.7909	43.1794	39.8761	37.418
Sgo2a	14.3593	15.7153	15.5836	18.656	16.4644	13.5844	16.5865	10.4122	12.6889	17.0701	13.3258	4.48511	9.07636	10.1417	10.4313	19.1983	16.4661	15.9557
Sgo2b	0	0	0	0	0	0	0	0	0	0	0	0	0	0	0	0	0	0
Sgpl1	55.2064	58.5289	57.0262	59.5959	56.6568	63.3609	37.859	46.5254	45.8777	44.3913	51.8812	16.809	41.6767	39.2486	36.013	40.5107	39.9612	36.4
Sgpp1	16.5955	17.8855	16.6856	19.7788	18.4692	18.604	13.9551	10.1261	11.2231	11.7718	10.9273	7.69156	11.9872	11.9588	10.9939	14.4128	15.8966	15.0254
Sgpp2	2.9261	3.13486	2.69654	0.307021	0.38228	0.282605	11.6	9.73123	13.5205	5.56581	5.73784	2.30769	8.48757	9.09175	8.76996	2.8797	1.69082	1.91033
Sgsh	7.00667	6.65467	6.73616	5.54406	6.50929	5.34623	1.12564	2.39982	2.67008	1.85903	1.63754	0.720415	3.66279	4.35219	3.04993	1.28208	0.929486	1.35003
Sgsm1	0.37593	0.565585	0.371809	0.105147	0.064318	0.015499	0.164074	0.112426	0.185467	0	0	0.09776	0.067511	0.022436	0.023307	0.047791	0.281139	0.351701
Sgsm2	13.0072	13.7222	13.2773	4.45814	4.75548	5.47429	8.71605	11.9786	12.9694	11.4309	12.0751	4.3581	14.8144	14.756	11.9787	12.6726	11.218	13.0201
Sgsm3	46.7139	50.7037	45.1467	42.6395	44.7588	33.898	32.2646	28.0115	31.716	34.0775	34.7499	32.24	32.9186	31.7748	33.4295	41.5223	39.8644	47.1728
Sgta	89.3437	83.6745	89.0751	153.12	163.922	145.448	73.12	85.0534	88.4562	84.4967	95.2553	76.2225	83.9673	88.5627	82.1577	78.2014	76.6256	79.2697
Sgtb	2.4652	2.81715	2.55013	3.27202	2.87267	2.65206	3.57211	4.68298	3.61803	3.18261	3.05531	0.832164	6.98508	6.55717	5.82663	4.09291	3.37952	3.89413
Sh2b1	25.3679	24.4836	24.2662	26.9028	25.8648	27.2951	15.134	21.3276	23.8316	20.7678	21.6254	13.1303	17.5118	17.6786	16.5233	18.2541	19.4927	19.5354
Sh2b2	0.388706	0.164727	0.189995	0.204144	0.297004	0.182571	0.456067	0.484007	0.694143	0.123607	0.271916	0.671197	0.304184	0.195014	0.213607	0.095651	0.340318	0.149286
Sh2b3	10.7763	11.0375	10.8028	10.1222	12.7237	9.73342	19.8272	23.6937	24.437	29.6814	31.1864	13.0546	27.8676	33.9614	28.8345	28.5881	26.8697	27.4783
Sh2d1a	0	0	0	0	0	0	0	0	0	0	0	0	0	0	0	0	0	0
Sh2d1b1	0.534333	0.485825	0.525014	1.3952	0.660401	0.967504	0.335811	0.142468	0.356802	0.084135	0.095444	0.22111	0.120958	0.057378	0.373869	0.932375	0.721534	0.523245
Sh2d1b2	0.03456	0	0.067968	0.172795	0.756664	0.353874	0	0.046204	0.174132	0.164428	0	0	0.118194	0.139725	0	0.172567	0.140861	1.19333
Sh2d2a	0	0	0	0	0	0	0	0	0	0	0	0	0	0	0	0	0	0
Sh2d3c	1.64834	1.85535	1.98909	0.877433	0.838499	1.29696	2.32762	3.16296	2.64632	1.95457	3.11928	2.28933	2.65012	3.15583	2.68933	1.73962	1.77994	2.0936
Sh2d4a	46.5814	47.3372	44.0784	13.3601	13.7702	12.0019	29.0418	22.1216	30.9856	33.6266	32.8561	21.9602	59.2837	56.972	56.2507	67.1001	64.4996	60.6658
Sh2d4b	0.058345	0.026771	0.298192	0.090779	0.178257	0.106738	0	0.034685	0.02602	0.150306	0	0.041799	0	0.027546	0.040186	0	0	0.21478
Sh2d5	1.8931	1.18661	1.19355	0.684629	0.703793	0.608837	1.16414	1.47333	0.647964	2.52664	1.34	1.24768	1.92717	1.90411	2.32866	0.432276	0.736215	1.03843
Sh2d6	0	0	0	0	0	0	0.219431	0.170147	0.154041	0.145008	0	0	0	0	0	0	0	0
Sh2d7	0	0	0	0	0	0	0	0	0	0	0	0	0	0	0	0	0	0
Sh3bgr	0.13369	0	0.952834	1.25578	1.45439	0.892158	0.280267	0.238449	0.405469	0.139301	0.216411	0.393255	0.126314	0.127891	0	2.21924	1.5708	0.4655
Sh3bgrl	58.335	65.4292	62.3815	59.1512	48.8624	46.7616	127.297	93.0414	95.4792	98.0549	97.0676	50.6441	82.4065	87.6832	85.495	87.8151	87.7365	78.1772
Sh3bgrl2	36.5765	28.082	34.4638	33.8862	30.4445	34.509	30.7813	32.5876	31.0503	45.4727	46.1484	17.2523	40.4444	43.8411	39.953	33.3442	32.5238	32.0433
Sh3bgrl3	277.736	269.988	284.868	265.674	306.621	316.041	210.582	183.056	194.09	206.211	198.477	293.098	204.46	209.059	209.368	248.087	269.358	236.997
Sh3bp1	10.3816	9.58445	13.0375	22.3036	25.0582	25.4541	6.22278	8.3591	10.5692	8.09572	8.6797	5.42902	5.81293	4.8648	7.06724	5.94803	2.43788	3.36812
Sh3bp2	3.51012	3.62266	4.04001	6.17411	5.93687	7.3102	4.20047	6.33388	7.11906	6.44397	7.12115	3.67664	4.50073	3.83991	3.83896	4.8727	4.9874	4.87769
Sh3bp4	26.3101	24.3572	26.0976	31.9087	30.6488	31.7532	31.2422	35.7565	36.5557	39.5659	42.8028	21.5259	33.5154	33.0716	31.305	34.7338	36.1484	31.0306
Sh3bp5	28.532	26.6798	29.6618	35.5257	37.4106	37.935	34.4514	58.4651	53.2212	61.5341	65.6831	33.2427	81.6576	86.5415	77.3488	62.662	67.4404	62.3463
Sh3bp5l	15.1687	16.0233	18.2731	16.8412	20.8999	20.5016	9.57979	13.6719	13.7811	14.9511	16.0779	12.5304	15.117	15.2657	14.5763	13.4415	14.241	12.591
Sh3d19	38.757	36.6198	36.5084	42.098	40.4656	35.7716	89.5727	101.418	104.846	112.992	113.213	56.0065	96.7208	103.505	93.9778	79.2136	78.2198	69.2162
Sh3d21	0.436528	0.666103	0.305695	2.85255	4.01302	2.9019	1.47351	2.24833	1.32649	1.18839	2.35384	2.10984	1.75044	2.05887	1.91837	0.52631	0.863487	0.867212
Sh3d2c-ps1	0	0	0	0	0	0	0	0	0	0	0	0	0	0	0	0	0	0
Sh3gl1	76.2304	67.1846	73.0617	80.9311	84.8704	86.767	56.3522	69.3295	75.2193	79.6125	80.733	69.2723	60.0711	58.0411	60.8309	108.849	100.454	104.11
Sh3gl2	0	0	0	0	0	0	0	0	0	0	0	0	0	0	0	0	0	0
Sh3gl3	0	0	0	0	0	0	0	0	0.135018	0.043469	0	0	0	0	0	0	0	0
Sh3glb1	182.527	173.004	189.541	221.827	202.788	146.702	196.583	200.714	193.279	243.145	237.544	170.2	221.127	228.275	218.662	243.794	228.64	216.682
Sh3glb2	171.942	180.923	176.901	135.02	130.479	113.307	85.9156	80.1573	84.5867	101.6	78.0063	120.155	88.5857	92.2677	102.261	99.1113	100.108	117.148
Sh3kbp1	11.9269	12.8133	13.5645	22.962	25.4596	19.6238	11.9745	11.9635	9.53404	11.7279	13.1849	8.74189	16.1764	17.3904	19.8298	16.0963	15.6562	16.3123
Sh3pxd2a	12.7267	12.5611	13.0132	5.47957	5.95251	6.32213	24.5248	37.7583	39.8924	41.72	39.6551	8.08629	36.0596	38.2268	38.0734	48.0272	44.6078	44.1005
Sh3pxd2b	33.8487	31.4866	33.3677	24.3459	25.7142	24.7873	34.4904	41.7525	45.2514	44.0218	44.5277	13.778	36.9128	38.3436	35.0579	39.9609	36.7139	30.6856
Sh3rf1	15.105	15.4268	15.0862	14.535	14.8467	14.6951	42.6407	47.6624	45.3805	51.9757	53.414	17.4564	49.8158	50.0867	46.9165	35.1213	32.7797	29.006
Sh3rf2	2.97937	2.99401	2.89903	2.65507	2.84591	3.91454	0	0.038529	0.038139	0	0	0	0.177834	0.141313	0.249586	1.08544	0.193654	0.144682
Sh3rf3	0.021173	0.036116	0.012205	0.031733	0.036838	0.011828	0	0	0	0	0	0	0	0	0	0.039492	0	0.011474
Sh3tc1	9.80627	8.99005	10.2693	10.1005	11.3091	12.7591	18.2776	24.4425	28.9279	23.7866	23.1586	14.906	21.438	24.4512	21.483	54.9311	37.8672	36.6762
Sh3tc2	0	0	0	0.01717	0.019833	0	2.35727	2.23966	2.60431	1.28554	1.82597	0.907212	3.29102	3.19348	3.23867	2.24674	2.18181	2.26249
Sh3yl1	10.4903	10.3137	11.885	4.46759	4.7853	4.86087	8.05631	9.01816	7.92951	6.63747	7.59687	5.34034	8.6636	8.97662	6.28368	6.62577	7.69864	5.9775
Shank1	0.010346	0	0.02961	0.005399	0.018357	0.023206	0.102245	0.064402	0.010967	0.020745	0.036999	0.051804	0.006609	0.03863	0.02509	0.03164	0.033548	0.016869
Shank2	2.23533	2.06594	2.01017	9.46138	12.028	10.5466	0.613499	0.300174	0.266527	0	0	0	0	0	0	0	0	0.038753
Shank3	0	0	0	0.023902	0	0	0.109209	0.390829	0.183514	0.488155	2.45112	0.164221	0	0	0	0	0	0
Sharpin	26.1217	27.9304	22.3026	57.3299	55.0465	48.5648	59.7867	64.2304	51.8208	54.2364	62.01	101.657	69.5035	56.3838	52.9716	41.3401	52.0752	50.0001
Shb	42.3486	38.3965	35.8686	65.1712	58.8161	63.1303	24.5508	31.213	28.2797	30.2788	29.2648	30.7893	36.7319	40.6615	39.3665	33.9384	31.4316	33.1715
Shbg	0	0	0	0	0	0	0	0	0	0	0	0	0	0	0	0	0	0
Shc1	131.023	131.731	138.321	71.2085	69.1447	80.6197	231.834	298.501	297.626	327.029	345.737	138.722	342.316	347.474	320.044	295.076	280.006	270.398
Shc2	28.7935	33.2106	29.2018	1.98776	2.23211	2.40494	13.2883	18.384	18.4524	13.1639	14.5872	8.22332	10.297	12.2786	10.9154	15.9156	14.7637	17.808
Shc3	0.015771	0	0	0	0.079108	0.03555	0	0	0	0	0	0	0	0	0	0	0	0
Shc4	0.207477	0.211788	0.112068	0.36813	0.526116	0.393391	0.403797	0.323911	0.13192	0.396393	0.404455	0.102499	0.223967	0.12834	0.289833	0.15204	0.058323	0.111691
Shcbp1	47.4383	55.1102	49.5405	39.1095	37.0281	38.0137	38.5076	17.1362	25.2947	41.543	28.7362	21.4959	22.9394	21.4962	26.9454	39.696	38.9804	38.9928
Shcbp1l	0.054981	0.188033	0.168616	0.442899	0.159292	0.233911	0	0	0	0	0	0	0	0	0	0.532851	0	0.153581
Shd	0	0	0.502152	0.136439	0	0.050055	0	0	0.33498	0.06601	0	0	0	0	0	0	0.149278	0
She	0	0	0	0	0	0.104542	0.052426	0	0	0.009038	0	0	0	0	0.200601	0	0	0
Shf	2.12802	1.5369	3.17341	0.996977	1.48846	0.997973	5.44591	9.23378	11.2427	8.61812	8.97035	9.47452	14.5958	11.8944	9.19862	19.8509	14.7078	13.8113
Shfl	0.112502	0.474737	0	0.582274	0.112162	0.204306	0	0	0	0	0	0	0	0	0	0	0	0
Shh	0.122183	0.121619	0.02006	0.018788	0	0	0	0.079786	0.061091	0.144959	0.083044	0.120059	0	0.016425	0	0.261418	0.020901	0
Shisa2	0.665585	0.532672	0.451009	0.201327	0.083889	0.134827	0.596237	0.433975	0.480334	0.855258	0.984829	0.354921	0.24523	0.547815	0.169621	0.07332	0.106239	0.021604
Shisa3	0.068725	0	0	0	0	0	0	0	0	0	0	0	0	0	0	0	0	0
Shisa4	6.23903	6.78236	8.05311	12.9401	14.9133	12.6903	23.4549	24.4152	27.5626	22.8901	22.2562	23.3778	26.2014	24.7443	25.4929	21.3032	19.8349	20.6662
Shisa5	78.6977	76.5163	90.8994	59.2958	61.3828	55.4001	76.4244	85.0482	83.9826	73.0467	87.5887	64.1875	78.5544	84.0727	73.5528	66.069	63.0321	62.6019
Shisa6	0	0	0	0.008675	0.020199	0	0.625215	0.681251	0.84567	0.356704	0.363634	0.130123	0.078949	0.04623	0.1644	0.046807	0.136554	2.91192
Shisa7	0	0	0.019445	0	0	0	0	0	0	0	0	0	0	0	0	0	0	0
Shisa8	0.036034	0	0.040855	0.122291	0.359619	0.102639	0.250618	0.347787	0	0.335364	0.119239	0.042937	0.099957	0.097158	0.189859	0.02315	0.041913	0.210048
Shisa9	0	0	0	0	0	0	0	0	0	0	0	0	0	0	0	0	0	0
Shisal1	0	0.014166	0	0	0	0	0	0	0.01262	0.009701	0.033987	0	0	0	0	0	0	0
Shisal2a	0	0	0	0.286136	0	0	0	0	0	0	0	0	0	0	0	0.199631	0	0
Shisal2b	0	0	0	0	0	0.380786	0	0	0	0	0	0	0	0	0	0	0	0
Shkbp1	27.6351	26.0656	22.392	11.4841	13.9408	14.4909	21.9561	25.0142	24.0227	24.2793	23.9065	37.9974	28.6903	31.2712	25.3318	21.8414	26.1167	27.8152
Shld1	3.82699	4.95899	3.69143	1.43449	2.33283	2.22086	4.64032	2.5685	4.35837	4.84979	4.40149	3.50491	5.96	6.71237	4.39228	1.74978	2.2073	1.77653
Shld2	4.92291	3.71794	4.53011	4.8566	3.80083	2.8494	5.50874	7.83084	8.61143	7.47566	8.11097	2.28036	8.89204	10.0149	8.67515	6.50876	6.37378	4.69318
Shld3	3.79116	3.12124	3.78406	7.57591	6.52714	3.70496	5.14416	3.98169	4.8138	3.07981	4.11827	2.67471	2.72202	4.77755	3.75131	4.74432	4.66862	3.95648
Shmt1	55.2636	50.6975	49.1274	45.8743	52.2674	44.2158	31.8431	33.4468	39.8822	28.1193	34.9047	28.0288	21.2983	24.8196	26.6818	26.7538	32.9027	37.1085
Shmt2	103.825	97.3055	105.269	188.695	206.786	181.654	139.044	182.552	153.796	207.052	213.417	187.306	238.858	231.872	235.712	158.652	173.596	161.6
Shoc1	0	0	0	0	0	0	0	0	0	0	0	0	0	0	0	0	0	0
Shoc2	49.6215	51.2157	46.5901	105.958	89.2858	72.8202	71.8966	57.4539	59.0142	59.8898	51.5002	24.4594	61.0256	65.5124	60.5703	66.5851	62.7189	59.5961
Shox2	1.6615	0.8897	0.611748	0.081748	0.073422	0.254741	0.074035	0.358815	0.665804	0.335764	0.546035	0.251071	0.046381	0.297031	0.275175	0	0.092614	0.222983
Shpk	1.07544	1.04863	0.911927	0.634184	0.626475	0.550526	1.15363	1.11285	0.896036	0.411004	0.615011	0.103428	1.64517	1.78739	1.32393	1.06079	0.903735	0.696827
Shprh	7.06539	7.90373	7.75315	14.4817	12.6874	12.6815	5.40208	7.63229	8.33827	6.34028	5.14695	1.39162	5.12643	5.65684	5.95997	6.6329	7.77848	6.8096
Shq1	10.4539	7.98701	9.79064	17.939	18.8466	19.8099	13.2075	15.5062	12.5213	9.46911	11.1837	8.29574	13.3406	14.4957	13.9041	14.525	13.8882	14.6932
Shroom1	8.0289	7.93156	8.44846	8.96334	8.15326	9.01348	7.77597	7.36844	7.15028	5.31517	7.39928	3.30238	7.24754	6.5031	5.82806	5.13731	5.58875	5.44321
Shroom2	4.53259	4.32751	3.81963	5.78077	5.71917	5.61681	4.59962	3.75708	4.02746	4.10177	3.38697	1.2108	3.93793	3.75985	3.81965	5.47452	4.09938	3.5353
Shroom3	8.26772	8.44499	8.96979	19.3874	19.0872	20.1045	7.8914	10.0445	12.1968	9.53815	7.48617	8.93963	10.4642	10.4917	12.9071	16.6947	13.7817	12.1388
Shroom4	1.79747	1.61085	1.71629	6.78221	7.91604	5.58959	1.62297	1.87321	2.03707	1.65147	1.75012	0.372917	2.68375	2.04039	1.58063	1.04412	1.09939	1.00377
Shtn1	21.8886	23.0493	23.0552	49.6072	49.3206	47.5047	11.3142	10.4535	11.8998	11.6683	10.935	5.15173	23.8749	25.4794	24.4934	13.0694	12.284	11.8942
Siae	4.4137	4.65564	4.17516	5.09272	4.28918	3.0323	7.78294	9.80664	9.59555	8.70919	12.2444	3.81563	4.69838	4.94864	4.96886	8.16037	5.73519	4.89252
Siah1-ps1	0	0	0	0	0	0	0	0	0	0	0	0	0	0	0	0	0	0
Siah1-ps2	0	0	0	0	0	0	0	0	0	0	0	0	0	0	0	0	0	0
Siah1a	9.55009	9.93279	10.126	9.38594	6.28531	7.39315	20.4768	21.5437	18.0375	20.2691	18.8981	13.078	16.8603	20.0521	17.935	14.6731	12.9981	15.2564
Siah1b	13.3548	13.6737	14.1646	20.5776	22.1507	18.7188	10.5625	8.18685	10.7543	9.42665	9.45391	6.75859	9.34459	7.9621	10.185	10.7995	10.8513	14.0021
Siah2	11.6683	11.5539	11.145	11.1205	11.9941	12.1435	26.8232	22.2515	24.526	27.1819	27.6365	25.2639	34.3874	34.1821	34.9979	14.9584	16.3053	15.0422
Siah3	0	0	0	0	0	0	0	0	0	0	0	0	0	0	0	0	0	0
Sidt1	0	0	0	0	0	0	0	0.033163	0	0	0	0	0	0	0	0	0	0
Sidt2	35.6949	28.7468	28.9553	42.2123	47.7558	40.6227	54.9619	50.3601	46.2388	44.2496	47.9516	23.2858	46.7077	53.6883	38.8522	34.9193	32.9902	31.9557
Sigirr	91.7703	84.6213	74.4528	3.56845	3.08244	5.5542	28.1777	14.9736	18.7738	14.1146	16.763	18.1187	25.5237	23.2563	23.4769	16.7626	14.0231	17.7456
Siglec1	0.022013	0.024752	0.01874	0.055999	0.012988	0.036782	0.061546	0.059759	0.059129	0.017438	0	0.060175	0.016062	0.035583	0.077594	0	0.045249	0.081747
Siglec15	1.8769	1.08014	1.58364	0.2204	0	0.226605	0.095033	1.15978	0.667519	1.16253	1.66355	0.058365	0.678359	0.646409	0.41802	0.623521	0.673977	0.472681
Siglece	0	0	0.044097	0.036856	0	0	0	0	0	0	0	0.066476	0	0	0	0	0	0
Siglecf	0	0	0.03314	0	0	0	0	0	0.060357	0	0	0	0	0	0	0	0	0
Siglecg	0	0	0	1.19693	1.74247	2.69049	0	0.819122	0	0	0	0	0	0	0	0	0	0
Siglech	0	0	0	0	0	0	0	0	0	0	0	0	0	0	0	0	0	0
Sigmar1	130.744	125.744	133.279	87.3312	81.9891	101.304	57.1678	65.7737	70.4622	71.2002	71.3532	57.0992	72.645	71.8001	80.6453	83.0377	84.0739	91.1981
Sik1	6.79511	6.52011	6.8804	13.9531	15.2083	16.1738	18.9321	24.4829	30.4072	26.727	25.7219	14.0132	14.8821	12.5889	11.0705	36.7089	41.8182	29.8604
Sik2	10.591	9.90958	11.4885	10.9345	14.963	18.0399	24.6633	24.607	33.0822	37.7252	41.1041	3.59046	21.757	34.6366	34.6882	33.9917	33.5963	28.9111
Sik3	22.1711	20.9929	19.7	37.3571	39.9229	35.7677	24.5015	26.9731	28.6072	28.8936	29.504	13.5045	24.2526	27.0356	24.5309	23.4404	23.9912	22.7037
Sike1	17.0108	19.1989	19.8081	22.1742	14.3828	17.8537	44.0974	41.8613	41.0433	33.7482	49.7644	37.6653	47.6076	40.5699	42.3992	29.2167	27.8147	54.1043
Sil1	16.1255	18.562	16.1345	10.8665	10.8991	13.4831	27.7139	42.4995	37.0057	32.788	32.5434	33.5813	47.894	52.3885	52.4713	39.7227	32.1158	29.5239
Sim1	4.00463	4.19794	3.36733	0.335495	0.207509	0.174485	0	0	0	0	0	0	0	0	0	0	0	0
Sim2	4.69077	4.75408	5.72006	11.7791	10.6449	10.6193	0.319303	0.071866	0.41565	0.128713	0.449695	0.285668	0.418578	0.493767	1.26361	2.30408	2.79184	2.27875
Simc1	3.28574	3.31346	2.95238	7.55498	7.50986	6.81973	6.83499	8.81251	5.72922	5.05518	4.48556	3.29053	5.4851	6.88272	6.96219	7.32232	5.55168	7.12662
Sin3a	19.9168	22.4829	27.14	61.2084	48.1367	30.5759	24.7118	31.6053	32.2682	30.4057	36.1721	8.20275	21.0919	18.4108	18.6951	24.3096	29.9431	27.3401
Sin3b	124.702	108.816	121.088	51.582	52.3453	64.778	92.5325	139.684	127.485	133.59	137.372	176.863	144.835	161.992	161.055	97.1025	109.379	99.3718
Sinhcaf	48.383	51.8213	45.3225	71.4452	64.5366	57.3769	84.7151	82.887	92.3174	84.2099	89.6628	56.9091	87.3804	87.9931	90.6887	61.4668	59.8463	56.095
Sipa1	22.3987	33.1341	26.6147	20.4936	27.4785	50.1667	31.151	21.9911	26.4148	22.5037	20.624	13.3439	18.7735	19.5301	25.5355	21.0242	20.5611	23.5893
Sipa1l1	16.9192	14.6854	15.4988	22.345	22.3891	23.9725	10.9974	18.1261	13.6891	13.7872	11.9695	3.77438	10.5479	12.3603	11.3521	10.4686	12.1717	7.97948
Sipa1l2	0	0	0	0.861299	0.849245	0.711425	2.1625	2.62583	2.9902	3.38657	3.68455	1.1087	2.56069	2.6655	2.36305	2.54647	2.5882	2.1221
Sipa1l3	71.435	67.0568	67.5902	80.4495	81.2927	87.287	36.4319	62.0588	65.1273	74.7668	66.5851	20.0097	63.7281	70.844	73.082	83.6721	70.1959	60.2616
Sirpa	0	0	0	0.22619	0.064066	0.020094	0	0	0	0	0	0	0	0	0	0	0	0
Sirpb1a	0	0	0	0	0	0	0	0	0	0	0	0	0	0	0	0	0	0
Sirpb1b	0	0	0	0	0	0	0	0	0	0	0	0	0	0	0	0	0	0
Sirpb1c	0	0	0	0	0	0	0	0	0	0	0	0	0	0	0	0	0	0
Sirt1	11.7594	10.6946	10.6311	16.808	15.2392	14.1085	9.18685	5.82278	7.83007	7.31112	7.91003	2.50583	4.84584	5.41853	4.62105	11.0412	8.73621	10.8244
Sirt2	61.7547	62.1057	62.607	62.9108	64.7871	76.6897	31.9586	48.7598	46.4156	42.4351	41.6746	41.6099	46.4712	41.6692	38.1944	52.9099	45.657	41.381
Sirt3	12.24	10.1816	13.8005	8.08154	8.65016	9.64255	5.9841	10.3425	8.83597	10.08	9.00504	6.72363	11.5931	10.7352	13.2151	12.9979	9.02503	7.89144
Sirt4	8.56112	5.42189	6.41664	11.5564	10.6317	7.75671	8.58407	9.23325	9.96275	8.25146	9.98582	5.57975	2.81145	6.03021	6.03485	8.32964	7.98257	9.75218
Sirt5	16.1093	13.8252	13.6603	10.1456	8.91328	9.10894	16.1242	23.3347	24.2704	27.5219	31.5421	14.5553	25.7437	24.31	30.0833	16.66	21.2441	16.3538
Sirt6	15.1886	14.5917	16.3022	17.909	18.0977	22.7599	9.60008	18.8252	15.8299	15.1871	16.1417	13.3657	17.4865	19.9856	18.8454	15.8796	16.0476	17.632
Sirt7	35.9373	33.3603	32.5222	23.96	22.9311	23.4886	17.2178	17.329	27.6381	34.6962	41.1629	26.5039	26.3573	31.6174	40.3006	24.5871	22.0982	30.9608
Sis	0	0	0	0	0	0	0	0	0	0	0	0	0	0	0	0	0	0
Sit1	0	0	0	0	0	0	0	0	0	0	0	0	0	0	0	0	0	0
Siva1	98.4471	94.5091	90.8721	97.0022	90.1746	84.2029	58.5054	58.522	65.7607	74.3172	61.1571	112.704	48.7917	53.7344	56.9947	79.5107	76.8975	86.1687
Six1	1.49563	2.23932	1.19431	1.5662	2.67144	2.22984	0	0	0	0	0	0	0	0	0	0	0	0
Six2	0	0	0	0	0	0	0	0	0	0	0	0	0	0	0	0	0	0
Six3	0	0	0	0	0	0	0	0	0	0	0	0	0	0	0	0	0	0
Six4	0.346987	0.214934	0.229869	1.45815	1.33822	1.16093	0.374772	0.236098	0.313231	0.04376	0	0	0.077493	0.098618	0.026053	0.013495	0.06714	0.183312
Six5	4.95434	4.11601	4.62246	2.93969	2.51496	2.72021	4.31127	4.84176	5.23623	4.55979	4.78329	3.25106	3.48774	4.23616	3.22563	4.96061	4.14258	5.05895
Six6	0	0	0	0	0	0	0	0	0	0	0	0	0	0	0	0	0	0
Ska1	16.4718	14.3526	19.5568	15.8064	15.6408	11.8889	4.7083	4.5088	3.8889	5.32953	2.68555	5.13855	3.3572	3.0128	3.58697	4.16771	4.26825	3.00438
Ska2	46.062	51.8799	52.1028	41.9532	43.2116	40.1979	25.6413	25.5519	23.7947	29.4144	23.9423	16.6256	21.6077	19.7094	23.2594	33.2223	31.3036	37.1082
Ska2l-ps	0	0	0	0	0	0	0	0	0	0	0	0	0	0	0	0	0	0
Ska3	24.5447	21.952	21.7141	27.9142	23.5977	24.2668	21.1465	11.6499	17.0867	23.3994	21.9554	11.3798	12.9976	12.8191	14.822	34.455	30.7052	33.1704
Skap1	0	0	0	0.445818	0.209466	0.208234	0	0	0	0	0	0	0	0	0	0	0	0
Skap2	25.3651	28.5058	27.9705	26.0919	24.7567	23.0992	29.5205	34.51	28.7883	23.2907	23.9812	33.089	27.8227	30.901	29.8239	30.2766	32.6248	35.6504
Ski	28.1615	27.9103	27.4367	40.4805	41.9548	36.3055	43.64	46.541	46.4329	44.5429	48.5079	23.0433	39.0403	39.405	37.697	45.2513	44.8552	37.8521
Skida1	1.56439	1.95532	1.25349	1.80761	1.74572	1.4453	5.53331	1.84096	1.82864	2.11196	2.03464	0.800903	2.26425	2.56812	3.50996	2.21803	2.8578	3.20368
Skil	12.177	12.7089	12.8699	26.1161	24.915	26.1075	53.8403	58.8061	54.4529	59.2043	57.2031	17.7388	46.9327	53.0621	49.3709	38.2	31.0365	29.6807
Skint1	0	0	0	0	0	0	0	0	0	0	0	0	0	0	0	0	0	0
Skint10	0	0	0	0	0	0	0	0	0	0	0	0	0	0	0	0	0	0
Skint11	0	0	0	0	0	0	0	0	0	0	0	0	0	0	0	0	0	0
Skint2	0	0	0	0.063888	0	0	0	0	0	0	0	0	0	0	0	0	0	0.155415
Skint3	0	0	0	0	0	0	0	0	0	0	0	0	0	0	0	0	0	0
Skint4	0	0	0	0	0	0	0.123807	0	0	0	0	0	0.060795	0	0	0.075831	0.144459	0
Skint5	0	0	0	0	0	0	0	0	0	0	0	0	0	0	0	0	0	0
Skint6	0	0	0	0	0	0	0	0	0	0	0	0	0	0	0	0	0	0
Skint7	0	0	0	0	0	0	0	0	0	0	0	0	0	0	0	0	0	0
Skint8	0	0.068	0.261203	0	0.033216	0.101281	0.088931	0.088186	0.063607	0.198185	0.042525	0.024789	0.181556	0.052074	0.037724	0	0	0.033103
Skint9	0	0	0	0	0	0	0	0	0	0	0	0	0	0	0	0	0	0
Skiv2l	36.6307	32.3816	30.7038	40.5204	39.0684	41.0189	48.5303	50.3642	55.8932	48.887	48.7057	25.3744	32.8973	31.4389	33.2337	57.4784	59.5109	58.0873
Skiv2l-ps1	0	0	0	0	0	0	0	0	0	0	0	0	0	0	0	0	0	0
Skor1	0	0	0	0.067061	0	0.013908	0	0	0	0.010942	0	0	0.016953	0	0	0	0	0
Skor2	0	0	0	0	0	0	0	0	0	0	0	0	0	0	0	0	0	0
Skp1	222.189	233.354	240.753	240.122	231.36	224.108	357.722	251.537	268.309	283.196	271.203	257.968	231.903	244.173	256.826	311.001	290.104	309.552
Skp2	12.552	13.3914	10.0185	19.8939	20.8656	18.0944	23.5195	14.6905	17.9865	20.4186	20.1107	7.80969	12.6212	12.9631	12.9428	26.7236	21.5716	22.497
Sla	0	0	0	0.079571	0.18516	0.396865	0	0	0	0	0.090125	0	0	0	0	0	0	0.029247
Sla2	0.100797	0.085063	0.113702	0	0.064611	0.168934	0	0.129329	0.147505	0	0.18288	0	0.03129	0.038338	0	0.031406	0.027078	0.050079
Slain1	0.790375	0.917134	1.29132	4.18795	2.04346	1.8657	0	0.196402	0.453297	0.068107	0	0	0.079314	0	0.039858	0	0	0.464713
Slain2	35.0072	34.0565	35.9592	55.3714	51.7076	42.0463	27.5369	25.8945	25.043	28.167	29.5676	8.52055	29.3367	28.7965	26.0178	32.0518	29.4424	28.537
Slamf1	0.117224	0.131059	0.167126	0.519016	0.265017	0.195501	0.075005	0.276396	0.033704	0.076757	0.079805	0.116291	0.106289	0.085114	0.105801	0.04727	0.081128	0.102848
Slamf6	0	0	0	0	0	0	0	0	0	0	0	0	0	0	0	0	0	0
Slamf7	0	0	0	0	0	0	0	0	0	0	0	0	0	0	0	0	0	0
Slamf8	0	0	0	0	0	0	0	0	0	0	0	0	0	0	0	0	0	0
Slamf9	0.587035	0.415115	0.737129	0.557336	2.08722	0.531001	16.1853	17.0331	16.0537	20.702	23.956	22.9691	29.0048	28.2655	31.8601	14.0582	15.3647	14.963
Slbp	64.6855	64.0454	64.5035	74.1542	71.4037	74.5268	75.1632	55.5136	65.468	68.6891	58.5966	53.0069	37.6644	39.3096	43.2391	85.0922	82.41	86.8194
Slc10a1	0.354175	0	0.11483	0	0.064098	0.100645	0	0	0.063785	0	0	0	0	0	0.221473	0.154639	0	0
Slc10a2	0.094969	0.199301	0.04478	0.018043	0.042842	0	0.712833	0.327408	0.329927	0.053419	0.17802	0	0.049335	0.018128	0.052216	0.028199	0.358751	0.115832
Slc10a3	11.5173	13.1465	13.5366	14.7713	15.0776	13.6958	7.04758	7.71592	6.59689	8.05827	7.43424	6.38495	9.42413	7.73616	8.49287	10.5016	6.58117	6.2883
Slc10a4	0	0	0	0.565644	0.481882	0.610797	0	0	0	0	0	0	0	0	0	0	0	0.03667
Slc10a4-ps	0	0	0	0	0	0	0	0	0	0	0	0	0	0	0	0	0	0
Slc10a5	0.018353	0.042436	0	0	0	0.040949	0.020327	0.029112	0.130594	0.017324	0.117116	0	0.049698	0.141131	0.025533	0	0	0.113553
Slc10a6	0	0	0	0	0.040925	0	0	0	0	0.029436	0	0	0.131695	0	0	0	0.076619	0.23449
Slc10a7	8.78717	10.3047	8.8304	6.74876	6.55129	6.47931	18.8842	17.464	17.8739	23.4006	24.591	11.3031	22.5151	23.8343	21.1637	16.3792	15.1745	14.9475
Slc11a1	0	0.039916	0	0.496217	0.163481	0.957959	0.030569	0.041749	0.702862	0.128225	1.01718	0.074352	0.439735	0	0.218294	0.35142	0.064341	0.400153
Slc11a2	19.4499	17.24	19.4656	31.8814	28.5893	31.7545	24.0692	31.407	25.2382	33.5029	30.9773	12.8526	35.0074	29.3419	45.0022	29.832	29.3491	27.0898
Slc12a1	0.167002	0.103077	0.089512	0.142674	0.151051	0.057372	0.126059	0.197301	0.133939	0.058579	0.01987	0.012511	0.102072	0	0.017324	0.036122	0	0.030779
Slc12a2	151.408	145.867	146.328	77.6936	68.5957	69.2109	124.727	106.842	122.198	145.903	132.575	38.9564	90.9619	97.0009	95.4891	214.855	190.171	165.473
Slc12a3	0.158694	0.02144	0.025472	0.023158	0	0.049441	0.057738	0.136966	0.153485	0.058669	0.074987	0	0.096565	0.01606	0	0.096277	0.041256	0.115925
Slc12a4	29.5277	27.1197	29.9019	26.0485	27.1726	31.5971	37.6069	42.8251	44.1949	55.7139	53.7268	26.6702	47.3024	50.3355	53.639	34.2452	37.8468	34.6516
Slc12a5	0.078241	0.022344	0.068112	0.106237	0.113941	0.07475	0.278827	0.295372	0.183238	0.091397	0.628223	0.069821	0.020312	0.223035	0.327949	0.296254	0.017359	0.022769
Slc12a6	12.413	12.2463	12.9826	15.6421	14.3355	14.2437	17.1714	17.2039	19.6395	19.02	20.2974	5.95507	15.375	17.0998	15.3828	14.2177	13.7515	12.7273
Slc12a7	31.39	38.1218	35.8294	17.7982	16.5002	18.2859	71.2727	70.1673	83.6912	74.6866	74.7277	25.2809	62.963	65.5301	65.2486	80.7308	66.5891	86.0366
Slc12a8	1.24894	0	0.190844	0.494955	0.223968	1.11121	1.24047	0.329913	0.247858	0.419871	0.047869	1.26281	1.89439	0.355257	0.711456	0.706349	0.909923	0.936478
Slc12a9	8.39971	8.42364	7.963	7.89586	10.1736	11.2234	9.4091	7.82475	9.23966	10.5641	11.4246	7.92189	7.21134	10.5061	9.57981	9.05765	7.61119	8.52039
Slc13a1	0.062016	0.143333	0	0.020478	0	0.075577	0.15567	0.048131	0.070329	0.08474	0.042487	0	0	0	0.042018	0.134274	0.178032	0.178301
Slc13a2	0.054274	0	0.124293	0.055914	0	0	0	0	0	0	0	0	0	0	0	0	0	0
Slc13a3	0	0	0	0	0	0	0	0	0	0	0	0	0	0	0	0	0	0
Slc13a4	0	0	0	0.017404	0.038478	0	0	0	0	0	0	0	0	0	0	0	0	0
Slc13a5	0	0	0	0	0.228618	0	0	0	0	0	0	0	0	0	0	0	0	0
Slc14a1	0.049463	0.01895	0.03823	0.083236	0.03922	0	0.226964	0	0.242647	0.145277	0.192701	0.033301	0.080308	0.062366	0.271615	0	0.041681	0
Slc14a2	0	0	0	0.049869	0	0	0	0	0	0	0	0	0	0	0	0	0	0
Slc15a1	0	0	0	0	0.093929	0	0	0	0	0	0	0	0	0	0	0	0	0.024879
Slc15a2	0	0	0	1.34176	0.320435	1.37724	0	0	0	0	0	0	0	0	0	0	0	0
Slc15a3	0	0	0	0.073506	0	0	0	0	0	0	0	0	0	0	0	0.04585	0.038663	0
Slc15a4	16.0045	20.0151	24.1915	17.7946	19.6916	24.9361	14.6737	13.4199	12.5545	13.9341	11.8528	9.99654	11.2001	9.81985	9.31857	19.8708	16.592	18.1588
Slc15a5	0	0	0	0	0	0	0	0	0	0	0	0	0	0	0	0	0	0
Slc16a1	95.4871	99.9294	97.3412	49.7599	47.0019	49.9191	107.413	94.5392	105.395	125.432	110.499	55.2427	110.162	117.351	116.841	119.607	110.302	112.777
Slc16a10	33.7745	33.0373	34.0986	12.5333	8.4146	8.48243	3.40411	3.80792	4.05881	5.1711	4.55892	2.74433	3.27125	3.0835	2.97526	1.61855	1.38016	1.62135
Slc16a11	0	0	0	0.112171	0.909065	0.987342	0.323863	1.42605	0.605181	1.30524	1.20561	0.199564	1.9886	1.50083	1.16995	1.20731	0.406604	1.04171
Slc16a12	0.142441	0.109292	0.16624	0	0	0	0.435391	0.344556	0.138924	0.015921	0.026725	0	0.022597	0.064451	0	0.197337	0.080695	0.083117
Slc16a13	0	0	0	5.22759	4.98104	6.08632	10.0165	12.6909	21.9076	21.1871	13.6189	7.48119	15.2014	13.411	12.7544	22.1315	13.6034	13.7753
Slc16a14	0	0	0	0	0	0	0	0	0	0	0	0	0.082468	0.038051	0.138247	0	0	0
Slc16a2	0.044684	0.03419	0.068395	2.00244	1.97411	1.68203	3.03193	2.80451	2.65171	0.257199	0.338098	0.243849	0.314299	0.264599	0.834308	0.179927	0.656051	0.549458
Slc16a3	0.44483	0.505377	1.44829	28.8432	31.1041	45.8162	19.8486	28.1738	24.1324	4.90644	5.09082	4.29147	21.4874	26.1013	19.115	2.50067	0.514267	0.818116
Slc16a4	0.520132	0.628218	0.436185	0.435471	0.218416	0.418172	0.644194	0.777839	0.746521	0.641696	0.267254	0.239547	0.34541	0.159539	0.47473	0.628643	0.375537	0.373204
Slc16a5	0	0.064674	0	0.199358	0	0	0	0.118048	0	0.07046	0.049762	0	0.11208	0.058953	0.206593	0	0.032197	0.038411
Slc16a6	14.1174	19.8239	14.3825	5.51059	4.66128	4.96302	7.2149	5.25458	5.93477	8.04417	8.18249	2.75821	9.4463	10.9836	10.8684	3.95476	5.91213	4.84076
Slc16a7	0	0	0	0	0	0	0	0	0	0	0	0	0	0	0	0	0	0
Slc16a8	0.105642	0.24754	0.11912	0.153758	0.043682	0.282154	0	0.421063	0	0.252402	0.426561	0.155055	0.048229	0.12736	0.139479	0.225709	0.038035	0.125342
Slc16a9	0.467618	0.668097	0.287978	0.227821	0.410366	0.275851	0.985127	0.640293	0.665491	0.225152	0.217185	0.171568	0.300026	0.265656	0.252837	0.345006	0.184919	0.105264
Slc17a1	0.076875	0.044771	0.044414	0	0	0.2782	4.63589	4.37136	4.22823	1.37523	2.4082	1.72554	1.95075	2.72432	2.48784	0.217773	0	0.36805
Slc17a2	0	0.043015	0	0.079926	0.077845	0.020807	0.296651	0.260125	0.210234	0.050386	0.304217	0.07458	0.104854	0.076582	0	0	0	0
Slc17a3	0	0	0.049492	0	0	0	0	0	0.036664	0.014506	0	0	0	0	0	0	0	0
Slc17a4	2.83453	1.34579	1.3007	0.048699	0.035013	0.267559	4.62622	5.76806	6.55013	2.19525	2.43507	1.51022	2.68021	2.62293	1.19625	1.15253	1.07212	0.827094
Slc17a5	10.2106	12.6704	11.4073	6.59893	6.66147	9.03474	10.3674	16.5839	12.5096	10.1036	10.9571	3.12264	10.0994	9.8157	7.73724	9.3253	10.7516	6.3971
Slc17a6	0.210446	0.150129	0.037734	0.016196	0.018888	0.018066	0.017394	0	0	0.074707	0.025328	0	0.064762	0.030504	0	0.023105	0.019117	0
Slc17a7	0.276928	0.203072	0.077447	0.268688	0.048714	0	0	0	0	0	0	0	0	0	0	0	0	0
Slc17a8	0.05984	0.094757	0.052635	0.346776	0.90504	0.67582	0.061454	0.053735	0.032614	0.012827	0.054331	0	0.074802	0.065498	0.183034	0.048944	0.1259	0.050838
Slc17a9	2.88721	2.7439	2.27144	0.157599	0.258094	0.328654	1.28451	2.06371	2.78405	1.90319	0.45529	0.72323	1.78332	3.19305	1.80434	0.080119	0.687371	0.418256
Slc18a1	0.581672	0.673184	0.409376	0.694912	0.522252	1.54825	0.05036	0.373835	0.970442	0.484216	0.549945	0.063091	0.413415	0.65221	1.14069	0.373957	0.104355	0.400621
Slc18a2	0.780023	0.859943	0.578057	1.72231	1.56685	1.2808	4.14238	3.88246	2.31039	2.16359	2.22415	1.45406	2.38543	2.89459	2.41237	1.49979	1.4586	0.592821
Slc18a3	0	0	0	0	0	0	0	0	0	0	0	0	0	0	0	0	0	0
Slc18b1	10.736	13.6803	11.3747	9.4653	9.79814	10.0919	14.8454	20.2822	15.1159	16.5065	15.6609	9.94803	21.4871	26.1765	19.1853	18.1938	18.5696	21.763
Slc19a1	18.6915	22.3684	17.3416	33.5326	31.5492	35.4976	22.6384	20.2465	23.0421	24.1045	25.613	19.4629	25.8164	31.2292	26.7166	21.6105	22.5363	22.3143
Slc19a2	14.7122	17.6292	14.0433	11.7278	10.7823	10.0261	18.9724	16.463	17.7425	14.5277	15.2393	5.76473	14.1604	16.7421	15.3867	19.2168	17.4886	18.0046
Slc19a3	0	0	0	0	0	0.053658	0.098885	0	0	0	0	0	0.156295	0.092529	0.031738	0	0	0
Slc1a1	0	0.088069	0	0	0	0	0	0	0	0	0	0	0	0	0	0	0	0
Slc1a2	0.071251	0.097939	0.019184	0.84982	0.477123	0.352918	0.141128	1.2087	1.43728	0.044007	0.008379	0	0.035896	0.020065	0.812314	0.497382	0.10335	0.077623
Slc1a3	0	0	0.28437	0	0	0	0	0	0.01664	0	0	0	0	0	0	0	0	0
Slc1a4	18.6928	20.2443	19.106	14.6654	14.1999	15.6301	43.905	50.9491	39.1978	50.2903	56.7133	24.6163	67.9157	74.008	65.1662	36.6312	37.2294	35.7666
Slc1a5	33.0794	28.4574	30.0488	19.5974	23.4539	24.9554	52.2019	84.0568	56.89	66.1725	79.9555	44.1744	109.123	121.241	106.407	41.7393	43.0966	43.8336
Slc1a6	0	0	0	0	0	0	0	0	0	0	0	0	0	0	0	0	0	0
Slc1a7	0	0	0	0	0	0	0	0.052968	0	0	0	0	0	0	0	0	0	0
Slc20a1	36.0862	34.1572	35.1455	58.2966	64.5694	66.4761	30.2175	31.3996	33.567	45.1033	38.9407	22.6821	43.683	43.8646	40.6071	41.4047	43.1549	40.343
Slc20a2	49.3538	53.3759	49.7966	40.7313	46.1184	46.4314	60.1696	62.2506	59.8944	80.3587	79.529	44.6061	77.2034	84.6931	79.0868	51.4228	48.424	47.4978
Slc22a1	0	0	0	0	0	0	0.110989	0.050032	0.038153	0.070101	0	0	0	0	0	0	0	0
Slc22a12	0	0	0	0	0	0	0	0	0	0	0	0	0	0	0	0	0	0
Slc22a13	0	0	0	0	0	0	0	0.048473	0	0.057321	0.148879	0	0	0	0	0	0	0.076362
Slc22a13b	0.304977	0.651234	0.460559	0.413849	0.182185	0.287299	0.232488	0.594141	0.284684	0.088225	0.453351	0.145049	0	0.267397	0.452547	0.26967	0.228544	0.41
Slc22a14	0.230381	0.151449	0.150292	0.430592	0.501606	0.592436	0.036856	0.24664	0.561192	0.701112	0.35037	0.37638	0.043165	0.636776	0.2155	0.090186	0.340491	0.038736
Slc22a15	4.09686	3.90285	2.91477	2.86488	3.3765	3.2312	5.93689	4.79345	4.90156	4.83871	5.16377	4.06828	6.50083	5.32275	5.75103	3.14934	2.83812	2.69232
Slc22a16	0	0	0	0	0	0	0	0	0	0	0	0	0	0	0	0	0	0
Slc22a17	0.096826	0.071494	0.081016	0.346832	0.261044	0.244076	0.010328	0.157301	0.186589	0.011636	0	0	0.292044	0	0	0.052718	0	0.015501
Slc22a18	21.1793	19.848	20.3128	1.33313	0.907324	1.00272	3.92726	4.42162	4.28215	1.62636	2.57239	2.24054	3.045	2.45134	2.87985	5.5926	5.76645	5.36275
Slc22a19	0	0	0	0.080018	0	0	0	0	0	0	0	0	0	0	0	0	0	0
Slc22a2	0	0	0	0	0	0	0	0	0	0	0	0	0	0	0	0	0	0
Slc22a20	0	0	0	0	0	0	0	0	0	0	0	0	0	0	0	0	0	0
Slc22a21	0.120537	0.287092	0.099531	1.72762	1.08285	0.606273	0.01954	0.142549	0.041483	0.097995	1.39952	0.019483	0.048246	0	0	0	0.021058	0.064937
Slc22a22	0	0	0	0	0	0	0	0	0	0	0	0	0	0	0	0	0	0
Slc22a23	19.3517	17.9132	18.3682	16.4041	17.4922	13.5653	39.3012	34.0474	41.7559	30.7858	33.6944	11.8029	39.052	46.7715	39.1118	42.3161	39.735	41.3323
Slc22a26	0	0	0	0	0	0	0	0	0	0	0	0	0	0	0	0	0	0
Slc22a27	0	0	0	0	0	0	0.34544	0.136829	0	0.040488	0	0	0.17293	0.082807	0	0	0	0
Slc22a28	0	0	0	0	0	0.046447	0	0	0	0	0	0	0	0	0	0	0	0
Slc22a29	0	0	0	0	0	0	0	0	0.059348	0	0.236952	0.231348	0	0.047799	0	0	0	0
Slc22a3	0	0	0	0	0	0	0	0	0	0	0	0	0	0	0	0	0	0
Slc22a30	0	0	0	0	0	0	0	0.199377	0.150003	0	0	0	0	0	0	0	0	0
Slc22a4	8.43241	8.97701	7.15896	5.1536	5.29087	5.4384	1.57272	2.22655	2.1371	2.73076	3.70144	4.8374	2.25593	2.73806	2.15002	2.77961	5.94261	7.04474
Slc22a5	4.79239	4.38015	4.73477	4.36619	4.50858	3.95697	5.20069	5.7192	6.11305	5.27631	5.40419	2.98039	6.50134	8.80463	6.00213	7.96845	5.53209	6.21495
Slc22a6	0	0	0	0	0	0	0	0	0	0	0	0	0	0	0	0	0	0
Slc22a7	0	0	0	0	0	0	0	0	0	0	0	0	0	0	0	0	0	0
Slc22a8	0	0	0	0	0	0	0	0	0	0	0	0	0	0	0	0	0	0
Slc23a1	0.04336	0.075382	0	0.04334	0.626065	0.145196	0.093326	0.065723	0.074326	0.096882	0.099811	0.020205	0.057124	0.059365	0.028656	0.157387	0.100494	0.205334
Slc23a2	15.5315	14.9314	15.0901	13.4967	11.8232	13.5122	15.2658	16.4056	17.2865	26.1243	22.6564	5.17508	22.0889	23.0342	21.957	18.5783	14.5138	13.9849
Slc23a3	0.856717	1.21399	1.17072	0.035917	0.084401	0.324521	0	0.213165	0.327739	0.283705	0.395178	0.654955	0.854066	0.349762	0.783361	0.38568	0.492708	0.505366
Slc23a4	0.069065	0	0	0.06263	0.076169	0.180393	0.083876	0.43072	0	0.158868	0.141889	0.150379	0.298485	0	0.123057	0.387923	0.149151	0.880994
Slc24a1	0	0	0	0	0	0	0	0	0	0	0	0	0	0.017553	0	0.053136	0	0
Slc24a2	0	0	0	0.012028	0.047974	0.057764	0	0	0	0	0	0	0	0	0	0	0	0
Slc24a3	0	0	0	0	0.043294	0	0	0.052322	0.119582	0	0	0	0	0	0	0	0	0
Slc24a4	0	0	0.040478	0.033046	0	0.07463	0	0	0	0	0	0	0.044778	0.08852	0	0	0.038854	0
Slc24a5	0.715771	0.533266	0.059626	1.66354	0.732291	0.124489	0.772597	0.251738	0.723767	0.579449	0.076369	0	0	0	0.716922	0	0.405117	1.43829
Slc25a1	213.921	209.808	205.156	90.9241	95.7753	97.465	193.228	222.417	249.424	266.033	268.598	265.38	280.387	280.076	272.96	261.311	268.032	272.226
Slc25a10	132.631	129.345	126.202	92.6199	101.938	105.768	66.0688	52.8913	62.7243	77.9987	72.1626	70.2223	69.0947	72.5696	74.6789	87.9037	95.7761	93.9846
Slc25a11	103.828	99.7522	108.745	71.8872	76.9749	77.2022	69.1523	56.0143	58.9681	58.0123	55.2611	59.2334	67.5849	69.6017	67.3536	57.3631	59.0311	57.2964
Slc25a12	17.833	16.6144	17.0891	17.4902	19.7919	16.253	25.2592	18.6725	18.3804	19.5496	18.6851	15.4055	24.0197	27.2896	24.125	14.0768	12.6854	11.9818
Slc25a13	32.5279	35.1972	31.3294	24.4961	27.1863	25.9133	31.4874	28.444	29.2904	31.3703	26.723	17.4439	23.0798	27.402	25.0425	25.8915	24.0596	21.5644
Slc25a14	8.95804	8.822	8.47272	8.28125	9.87297	7.80836	4.0235	7.21728	4.40408	6.85105	4.9658	4.99871	7.69923	7.73928	7.55854	5.40283	6.05288	8.05572
Slc25a15	12.9444	13.2558	13.016	8.02107	8.52891	9.29273	17.0178	16.7564	15.5286	19.5357	20.9129	11.0444	19.2947	19.6329	20.6806	14.0066	16.4446	16.4352
Slc25a16	14.1846	14.4096	12.9252	12.5659	10.7771	12.5701	11.7405	12.8785	11.7736	13.207	14.2571	4.56051	13.5812	14.4072	12.9874	13.686	16.2831	11.7247
Slc25a17	70.3371	71.1476	64.3878	86.4675	88.814	85.5661	85.5852	80.2524	80.6882	72.8333	75.985	54.5697	80.3158	88.5808	71.6057	60.5063	57.2204	58.4739
Slc25a18	0.071241	0	0	0.071555	0	0	0.222126	0.051261	0	0.091184	0.052496	0	0	0	0	0	0	0
Slc25a19	19.2255	20.143	18.3531	16.6628	22.5556	20.5265	7.81551	15.4258	14.0688	15.5095	16.502	10.7276	13.6157	11.7767	14.0054	13.8718	13.6298	12.0104
Slc25a2	0.116837	0	0	0.113991	0	0	0	0	0.605779	0.15896	0	0.498583	0	0	0	0	0.145729	0
Slc25a20	17.4914	15.6533	17.3318	13.6904	15.6551	13.4566	22.7279	23.7628	25.7014	21.6725	21.0564	19.202	25.7996	23.1415	22.7784	20.6868	19.2162	17.2955
Slc25a21	0	0	0	0	0.028178	0	0.922007	0.252469	0.626188	1.44042	1.81401	0.905466	2.93311	3.6976	1.9529	0.472104	0.179806	0.368756
Slc25a22	23.3718	16.0467	16.8444	17.4005	15.2114	16.2	9.78532	12.5874	14.0222	12.6521	13.7447	8.01767	15.8304	16.6174	16.5966	16.6211	17.4127	17.1116
Slc25a23	20.3414	20.0253	15.7902	21.2009	20.3716	19.7613	39.5857	48.3692	53.0563	39.7074	46.016	24.422	17.178	20.8872	17.3574	43.7126	51.6411	35.7694
Slc25a24	122.205	125.62	127.269	147.264	136.976	119.102	192.203	189.303	206.538	242.099	222.636	92.2735	215.987	224.746	208.932	199.907	187.63	177.091
Slc25a25	6.78915	6.89487	7.8961	16.7948	18.5044	17.1116	8.44608	11.0899	9.31185	9.96264	10.7722	7.01273	12.6285	11.6369	9.75076	7.18498	6.67904	7.59259
Slc25a26	10.3373	11.5906	10.8835	10.687	11.0119	12.824	9.31178	12.4788	12.4224	12.5356	10.7753	10.2599	11.009	14.2304	13.6492	12.018	11.8034	10.2044
Slc25a27	0.589642	0.799943	0.386565	1.03276	1.56358	1.05377	2.22216	4.15876	2.11358	2.01633	2.04838	0.489048	1.22583	1.20362	1.36332	3.13144	1.64254	2.22018
Slc25a28	30.3418	28.5181	28.949	31.0447	32.283	38.22	26.4536	30.0474	32.19	31.7735	33.7079	41.1805	40.2607	38.2896	41.057	28.5698	32.3098	36.8884
Slc25a29	1.34439	0.753901	1.3124	0.233548	0.541353	0.598875	1.21426	1.11203	1.58262	0.779303	1.68443	0.567688	1.44215	1.03531	1.1383	0.744168	0.979963	1.0678
Slc25a3	618.96	628.611	591.086	776.959	799.552	891.09	606.683	490.027	504.795	544.038	549.89	503.768	557.695	592.815	594.85	610.1	591.266	595.88
Slc25a30	29.0975	31.6293	32.7439	37.4267	31.7003	35.8792	62.3867	70.6113	67.796	68.1977	70.3555	27.6542	77.5972	83.1491	70.5502	65.4295	60.2611	54.9783
Slc25a31	0	0	0	0	0	0	0	0	0	0	0	0	0	0	0	0	0	0
Slc25a32	13.5275	11.2993	13.0661	18.405	20.2963	21.7317	16.1422	11.9961	15.167	14.0849	12.8467	4.87658	14.5252	17.3928	14.4139	17.1311	17.9951	18.8643
Slc25a33	9.5067	10.0953	11.2692	14.0325	17.0029	15.7431	16.9097	24.1981	16.254	15.8154	19.1322	19.5182	34.441	34.6711	33.7997	13.0198	13.4462	14.9777
Slc25a34	0	0	0	0	0.061766	0	0.215069	0.39401	0.327229	0.151604	0.201698	0.10958	0.719223	0.720693	0.507328	0.029118	0.050706	0
Slc25a35	3.85061	5.26381	3.1277	2.46506	1.76462	2.1759	0.589166	0.369176	1.93801	1.6039	2.32238	1.44377	1.65169	0.960175	1.55748	3.58769	1.39914	0.475057
Slc25a36	19.4281	24.7272	18.2563	19.7488	16.2593	13.9613	30.7046	35.8982	37.8219	30.657	31.7393	8.1039	21.7755	25.8672	27.7295	17.4523	21.7214	21.3486
Slc25a37	27.2905	24.9679	28.1123	29.1336	27.7644	27.5873	33.2391	38.9021	36.6546	39.8685	41.1745	14.6691	41.1428	44.0171	41.8967	38.7863	33.2307	45.508
Slc25a38	20.5901	19.2636	20.6059	19.8128	14.301	16.3715	13.2128	14.8025	11.6	13.7491	10.9664	10.5044	10.0926	10.1355	12.2771	15.1613	9.9485	11.9878
Slc25a39	269.945	262.398	277.571	195.176	208.096	203.917	262.113	260.294	249.531	245.467	262.345	311.11	327.103	330.843	325.015	233.537	243.846	242.733
Slc25a4	369.989	360.531	390.414	225.566	248.656	251.809	349.259	379.299	383.639	492.564	489.73	489.926	503.649	495.951	525.523	411.449	405.511	385.343
Slc25a40	6.22117	7.3512	7.00598	6.39758	5.71069	6.56937	9.42922	7.3372	10.4609	9.60641	7.21666	2.94741	6.89975	8.33324	6.83355	12.5742	9.14808	11.28
Slc25a41	0	0	0	0.128992	0	0	0	0	0	0	0	0	0	0	0	0	0	0
Slc25a42	3.38729	4.62168	3.30992	3.02869	3.4659	2.54852	2.24586	2.63594	3.75412	2.84626	2.7801	1.79292	4.42038	2.72598	3.26473	3.68185	2.79796	3.90895
Slc25a43	0	0	0.06721	0.498833	0.293549	0.790576	3.48389	3.62317	2.58489	1.75162	1.94546	0.840306	4.61353	5.04746	4.31427	1.38826	1.39537	1.5797
Slc25a44	28.5453	27.4361	26.0503	18.8669	18.7178	19.777	23.0477	30.2505	31.2179	31.6586	32.1673	17.1183	35.0673	33.911	33.5463	28.8581	29.1278	28.506
Slc25a45	11.8394	12.1162	13.0584	8.10561	7.33225	7.69444	8.19711	7.47297	8.38096	8.75951	8.34682	7.43166	3.97175	3.80677	3.84867	4.23694	3.28271	3.02835
Slc25a46	25.0128	27.4609	27.9019	17.0143	18.1462	14.7341	28.1002	25.1957	22.771	26.8174	26.0427	13.211	26.7556	28.6925	27.3452	24.7711	25.458	23.7014
Slc25a47	5.55147	5.83249	5.68449	3.22681	3.76861	4.24108	3.19537	3.30254	2.96291	4.18489	3.11395	2.06809	3.13585	3.07142	2.14206	2.1877	3.26812	3.78984
Slc25a48	6.05437	6.8955	6.15014	21.2311	21.3236	23.0435	0.993757	0.540215	1.15119	0.988335	0.65562	0.248242	1.23852	1.74435	1.55418	3.58622	3.33595	4.07973
Slc25a5	608.876	602.536	599.081	466.988	464.096	487.133	331.821	325.496	352.908	424.323	371.065	396.319	469.845	480.083	476.927	436.126	439.997	427.108
Slc25a5-ps	0	0	0	0	0	0	0.064981	0	0	0	0	0	0	0	0	0	0	0
Slc25a51	28.119	28.8061	23.7718	27.8449	32.6631	35.5216	32.9297	35.475	33.7802	31.5485	29.3818	14.6873	31.0284	35.4019	33.0786	34.8134	34.5468	30.8196
Slc25a53	3.24413	3.40878	4.15987	2.47392	2.33801	5.77674	1.84159	3.06959	5.59078	2.08166	3.03565	4.70707	1.06136	1.74705	1.52321	9.14696	5.52142	5.33435
Slc25a54	0	0	0	0	0.095997	0	0	0	0	0	0	0	0	0	0	0	0	0
Slc26a1	0.284617	0.144878	0.083313	0.024571	0.086612	0.10185	0	0.078478	0	0.040704	0.105889	0	0.154	0	0.059621	0.312817	0.265424	0.107862
Slc26a10	0.487165	0.511809	0.538624	3.88095	1.72457	1.82811	4.67191	2.47648	3.44007	1.69084	3.06196	2.14046	2.01353	1.23821	3.48525	0.488449	0.478933	0.29812
Slc26a11	4.21178	4.07933	3.60769	3.2923	3.24417	4.68263	2.34399	4.38686	1.998	2.07773	2.54933	0.933531	2.29835	3.10233	3.08672	1.90429	3.24222	1.22566
Slc26a2	80.9377	86.775	78.8707	17.9342	16.2311	17.8613	91.8883	89.501	103.151	102.633	97.0273	24.2389	121.963	130.872	122.347	166.803	135.149	123.713
Slc26a3	0	0	0.064593	0	0	0.023293	0	0	0	0	0	0	0	0	0	0	0	0
Slc26a4	0	0	0	0.020058	0.046446	0.021671	0	0	0	0	0	0	0	0.095187	0	0	0	0
Slc26a5	0	0	0	0	0	0	0	0	0	0	0	0	0	0	0	0	0	0
Slc26a6	2.56937	1.83869	1.42022	1.64053	2.06685	1.99752	3.24183	3.77574	2.13792	2.00293	2.42041	1.5135	2.99439	1.49558	1.73682	1.85102	1.42093	1.31371
Slc26a7	0	0	0	0	0	0	0	0	0	0	0	0	0	0	0	0	0	0
Slc26a8	0.308873	0	0	0.042085	0.106177	0.034786	0	0	0	0.099124	0	0	0	0	0.413627	0.217459	0.209672	0
Slc26a9	4.69875	4.68079	4.21512	0.068935	0.123186	0.031569	0.52117	0.342472	0.426742	0.316527	0.327071	0.230026	0.355002	0.349081	0.244859	0.945264	0.557816	0.45646
Slc27a1	2.73195	3.1759	3.30958	3.84293	5.29688	5.8311	10.7468	10.8095	12.7139	5.76214	7.70783	5.54568	7.08856	9.15046	6.93911	4.02781	3.64183	4.14283
Slc27a2	0	0	0	0	0	0	0	0	0	0	0	0	0	0	0	0	0	0
Slc27a3	2.5427	2.33237	2.83182	3.16965	2.57121	2.77705	2.62571	3.39609	2.82775	2.01709	1.11094	1.34978	1.78074	3.86431	1.75116	1.8769	1.66781	1.40718
Slc27a4	25.8173	24.5774	24.0499	22.5419	22.3485	22.9649	15.0624	15.9931	17.1073	17.8892	15.3555	11.7303	16.8662	17.5731	17.3468	12.8945	12.5792	13.4762
Slc27a5	0.051451	0	0.17566	0.029599	0	0	0	0.041647	0	0	0	0	0.074058	0	0	0	0	0
Slc27a6	1.58323	0.914092	2.02975	0.024599	0.17054	0.055274	0	0	0	0	0	0	0	0	0	0	0.027306	0.168143
Slc28a1	0	0	0	0	0	0	0	0	0	0	0	0	0	0	0	0	0	0
Slc28a2	0	0	0	0	0	0.108197	0	0	0	0	0	0	0	0	0	0	0	0
Slc28a2b	0	0	0	0	0	0	0	0	0	0	0	0	0	0	0	0	0	0
Slc28a3	0.044308	0	0.018931	0.02959	0.034564	0.071961	0.121566	0.137942	0.035445	0.081743	0.202098	0.056372	0.019849	0.041926	0.062576	0	0.069886	0.195009
Slc29a1	97.1865	96.3277	88.7071	179.641	171.99	185.093	175.737	160.849	159.978	199.38	213.159	171.409	117.545	111.973	104.346	268.998	270.746	264.48
Slc29a2	5.55302	6.79821	5.49191	10.2829	10.2441	9.89862	6.13495	7.63566	6.09406	7.08357	7.35064	4.91073	6.24188	6.476	6.54207	6.96823	8.52301	10.2124
Slc29a3	4.96644	3.99403	4.28001	6.14037	4.75528	5.82879	4.68444	6.29762	5.63345	4.7996	5.68633	1.98497	5.11622	5.43492	4.40204	4.79415	5.1232	6.41071
Slc29a4	0	0	0	0.320488	0.128298	0.096538	0	0	0	0	0.098654	0.044886	0	0	0	0	0.049584	0
Slc2a1	94.8477	83.5105	89.5683	87.3649	82.899	85.3715	71.9265	79.2268	74.0753	87.311	96.4673	82.1206	127.691	125.983	124.439	112.941	109.532	107.157
Slc2a10	0	0	0.063661	0	0	0	0	0.028138	0.064522	0.050388	0	0	0	0	0	0.458549	0.522426	0.287922
Slc2a12	0.048377	0.056001	0.018804	0	0	0	0	0	0	0	0	0.092393	0	0	0.044041	0	0.017947	0.065735
Slc2a13	0	0	0	0	0	0	0	0	0	0	0	0	0	0	0	0	0	0
Slc2a2	2.71007	3.07905	2.19325	2.29359	2.41732	2.14507	0.111309	0.288463	0.216263	0.131221	0.073012	0.263333	0	0.044235	0.38467	0	0	0
Slc2a3	0.071895	0.167735	0.028264	0.038866	0.169027	0.091918	0.022134	0.016606	0.048103	0.028241	0.328799	0.06134	0.041599	0.048047	0.027854	0.293215	0.292396	0.055585
Slc2a4	0.025944	0	0.072691	0	0	0	0.055715	0.339879	0	0.308499	0.058202	0.101019	0	0.549451	0.247382	0	0.043889	0
Slc2a4rg-ps	2.5217	2.04817	2.63436	2.21656	1.86654	2.31293	1.1089	2.48157	1.49667	1.14311	1.29617	0.391267	1.24844	1.03131	0.648018	1.41258	1.47499	2.45876
Slc2a5	0.115681	0.852889	1.4838	8.14217	11.2088	9.3346	2.73088	2.13026	0.855863	0.656419	1.71244	0.055067	0.339693	1.6002	0.629585	0.439731	0.479158	0.021504
Slc2a6	5.6467	4.33296	4.90751	0.435336	0.400912	0.284325	2.05298	1.35426	1.93984	2.43847	2.27501	1.8388	1.43061	1.42366	1.71646	2.28882	2.18153	2.49575
Slc2a7	0	0	0	0	0	0	0	0	0	0	0	0	0	0	0	0	0	0
Slc2a8	6.12607	6.25916	5.29095	5.09014	5.19712	5.80738	7.88968	7.0727	7.67141	5.251	5.50901	5.43597	8.92339	9.97008	7.85933	6.38587	6.34148	9.56219
Slc2a9	0.282323	1.22981	0.501278	0.5091	0.355031	0.312051	2.03567	1.90452	2.17452	1.22133	2.83398	0.893497	1.85982	2.07917	1.83846	1.5181	0.858258	1.48075
Slc30a1	5.33909	5.08129	5.23331	6.97426	6.01661	6.00713	11.5596	8.84884	8.55492	11.0893	9.78238	5.03392	11.8001	11.9909	11.5988	11.3386	11.0652	11.4013
Slc30a10	0	0	0	0	0	0	0	0	0	0	0	0	0	0	0	0	0	0
Slc30a2	0	0.135496	0	0	0	0	0	0	0	0	0	0	0.050293	0	0	0	0	0
Slc30a3	0.069566	0	0.039374	0.065839	0.084093	0.140693	0	0	0.035828	0	0.052977	0	0	0	0	0	0	0
Slc30a4	50.5877	52.8995	49.7137	37.3711	35.0736	34.6007	43.6385	39.7802	35.9785	39.6092	38.863	11.2011	40.3499	47.2626	38.9637	32.5511	29.2662	29.2616
Slc30a5	36.7955	40.3591	37.1284	40.7703	35.9195	35.8347	54.9331	44.473	46.5661	51.5943	52.6939	32.7507	47.8721	46.663	48.6263	54.408	51.1157	57.085
Slc30a6	13.5181	17.1194	14.4922	25.1052	23.5046	22.4838	21.489	27.7628	28.2011	27.8553	24.5568	16.2136	18.9234	18.1129	14.8517	26.2187	24.4556	26.2902
Slc30a7	13.6504	8.05078	14.7125	7.69201	11.6649	11.3735	13.3468	15.7114	22.2382	14.237	26.1833	7.88278	30.5591	27.654	19.9073	12.0816	10.1494	11.7454
Slc30a8	0	0	0	0	0	0	0	0	0	0	0	0	0	0	0	0	0	0
Slc30a9	22.3991	35.3767	26.5313	25.1948	25.8148	22.0598	41.1022	34.1293	28.7924	32.1838	31.034	22.6638	24.8547	29.2136	20.8003	34.9944	34.4695	26.9269
Slc31a1	32.1179	32.3866	31.8135	27.7746	24.3208	25.8136	32.5195	30.5096	32.851	24.9657	25.2007	13.0966	29.5031	31.996	30.5858	28.774	25.8783	26.026
Slc31a2	7.85279	7.62081	7.06914	5.07854	4.53209	5.1176	5.66702	6.18872	5.46739	4.76457	4.18086	4.95362	6.14691	4.24042	5.03133	5.17498	4.66007	6.00666
Slc32a1	0	0	0	0	0	0	0	0	0	0	0	0	0	0	0	0	0	0
Slc33a1	43.6811	46.6831	41.5668	22.5807	25.2986	22.8726	68.0954	59.4237	58.1492	71.862	67.0962	31.7526	73.7538	74.5717	74.4259	72.9211	65.8006	66.552
Slc34a1	0	0	0	0	0	0	0	0	0	0	0	0	0	0	0	0	0	0
Slc34a2	0	0	0	0	0	0	0.353329	0.073836	0.093176	0.028882	0.024948	0	0.021554	0.103182	0.085434	0.08979	0.24597	0.134932
Slc34a3	0	0	0	0	0	0	0	0	0	0	0	0	0	0	0	0	0	0
Slc35a1	24.7916	29.0089	26.0664	18.4833	21.1111	21.0002	50.5544	48.9376	46.1585	50.1075	50.6037	36.2364	57.1508	49.9084	48.117	56.5397	54.1152	56.6959
Slc35a2	26.2091	24.6437	24.4438	17.9198	16.4768	18.3793	26.605	22.6835	23.2597	29.2606	30.7254	23.205	32.7615	29.8791	29.4286	28.9083	25.6719	24.6296
Slc35a3	25.1888	27.2811	22.6937	19.5478	22.2549	19.1565	41.0297	39.4816	39.826	46.6134	42.5787	12.2282	42.1489	44.4449	41.7993	47.8806	45.5531	42.7187
Slc35a4	198.161	126.018	221.458	131.471	132.86	283.067	122.55	207.61	270.506	252.139	256.607	78.9527	289.155	227.44	236.016	288.437	313.029	284.282
Slc35a5	8.44675	15.616	14.116	6.33754	7.63568	11.6068	17.4004	10.4749	13.5935	17.5599	15.6767	4.82466	18.0808	13.6711	11.6305	18.367	13.5705	14.3099
Slc35b1	57.3594	61.8124	62.4118	64.7003	65.3355	59.7669	47.4829	42.7431	43.9333	54.6069	52.7986	58.7012	58.9846	61.2943	65.8388	52.7855	49.7655	49.6208
Slc35b2	78.5905	76.8429	97.5165	109.363	110.089	101.418	76.8337	92.5441	68.5023	86.5287	81.7305	59.7877	32.1793	54.0168	29.7667	102.695	113.097	95.079
Slc35b3	16.7884	17.4541	17.5726	14.8685	12.2576	13.6521	19.7715	18.1123	14.9752	16.9035	22.0638	9.8967	18.2806	18.2434	22.0764	21.9025	19.0642	19.8431
Slc35b4	32.7099	31.0624	32.2317	40.7226	34.1914	35.3494	42.0599	42.5013	44.7635	45.3685	48.9294	16.6587	46.1392	47.954	39.0701	46.8723	45.5579	46.478
Slc35c1	30.0227	31.8291	30.5057	19.645	20.6996	20.3906	25.3906	27.4408	32.5753	40.3514	35.0392	23.5617	50.5855	54.2133	49.3219	36.3264	33.6735	37.0572
Slc35c2	36.6776	41.461	29.7539	24.2557	31.2559	30.6241	34.1727	39.4759	37.1161	38.7182	40.1158	27.7445	50.6524	50.4074	50.311	29.7431	28.3032	27.7926
Slc35d1	20.6013	22.4083	21.0849	15.5816	12.2525	13.5653	46.527	32.0121	32.1367	43.2322	40.1813	21.4838	47.9598	47.7028	46.1181	46.5998	43.8724	40.8299
Slc35d2	11.5113	7.47078	14.1355	3.35054	5.47877	3.81711	12.461	12.054	13.5959	15.8513	14.3009	7.86402	19.4221	16.3152	24.1965	17.3603	17.8719	17.3067
Slc35d3	0	0	0	0	0	0	0	0	0	0	0	0	0	0	0	0	0	0
Slc35e1	37.3949	38.6186	39.3741	31.4341	31.7326	30.0889	29.9591	31.4553	34.9181	42.9618	41.4857	16.8816	40.5571	41.5378	41.6597	36.5853	37.5423	41.6214
Slc35e2	7.83375	8.18924	7.18713	8.52735	7.00469	7.93847	8.99347	8.92793	8.36192	9.50422	9.0453	2.73243	8.97771	10.0096	7.65171	8.67272	10.1718	8.22076
Slc35e3	16.1028	16.3186	15.0906	18.7243	18.0854	16.6854	20.3942	20.0944	18.5267	17.4235	18.5036	7.46295	10.3997	13.0209	10.9035	14.6608	12.3712	14.3574
Slc35e4	26.8542	25.7696	29.0152	26.5336	28.9069	29.0353	25.3424	25.4138	25.6178	41.4516	42.2402	36.8123	34.1984	36.1779	36.0102	37.0791	41.7233	39.5785
Slc35f1	0	0.014826	0	0.090428	0.030062	0.028745	0	0	0	0	0	0	0	0	0.018137	0	0	0
Slc35f2	0	0	0	0.261747	0.090573	0.114458	0	0	0	0	0	0	0	0	0	0	0	0
Slc35f3	0.026652	0	0	0	0	0	0	0	0.244288	0.024233	0	0	0	0	0.035599	0.074366	0.0635	0.190198
Slc35f4	0	0	0	0	0	0	0	0	0	0	0	0	0	0	0	0	0	0
Slc35f5	21.9173	24.5294	21.9761	12.8918	15.1859	13.8799	33.4027	37.4326	37.3432	39.4707	33.7682	16.9086	42.8475	44.7699	42.8079	41.5775	35.4821	37.0691
Slc35f6	21.6444	21.5927	22.8314	29.172	33.215	25.1622	20.9194	21.0725	20.1608	18.0762	23.0778	10.9929	13.1989	18.246	15.2639	21.7459	18.2752	21.6986
Slc35g1	40.6096	39.3096	38.5475	37.0861	34.6714	35.7172	21.366	19.0774	25.3904	19.8388	20.2653	9.75287	12.274	12.6507	12.3919	21.1411	19.4483	21.577
Slc35g2	5.50308	7.22559	5.43518	3.37085	2.31248	3.16556	1.66684	0.361744	1.51876	0.348979	0.656779	0.501024	0.123978	0	0.064165	0.26751	0.21997	0.567568
Slc35g3	0.05129	0.23633	0.058133	0	0.12255	0.231383	0.233856	0.305636	0.058819	0.044809	0.310893	0	0	0.0456	0.462333	0	0.058576	0
Slc36a1	12.2622	11.1764	11.0845	10.3026	11.1091	10.866	5.17016	6.37857	7.48467	6.79287	5.64883	3.10052	5.49652	5.21831	5.70645	7.93357	6.33636	7.41072
Slc36a2	0	0	0	0.054898	0	0	0	0	0	0	0	0	0	0	0	0	0	0
Slc36a3	0	0	0	0	0	0	0	0	0	0	0	0	0	0	0	0	0	0
Slc36a4	4.74138	5.37185	3.52216	4.57332	3.92227	3.8626	2.88017	4.27811	3.74289	2.71324	2.76343	0.838462	4.30726	4.63761	3.66808	6.05478	5.16416	4.88681
Slc37a1	15.7588	10.5677	14.418	0.462947	0.581361	0.331165	8.9352	3.43317	4.99561	3.67306	4.37882	4.22755	7.10762	7.52623	6.65838	17.6554	9.89931	8.64017
Slc37a2	0.187298	0.091751	0.138002	0.139811	0.1757	0.102308	0.022567	0.04753	0.300588	0.027881	0.402301	0.059735	0.355611	0.063776	0.061678	0.225326	0.217009	0.090617
Slc37a3	102.217	116.118	103.676	39.6009	57.7859	51.1504	54.3249	64.3358	69.7157	64.5734	69.2684	27.0136	74.7102	76.7318	73.2456	67.6451	71.8403	65.7114
Slc37a4	24.1964	23.684	20.7495	11.5792	10.5497	13.3237	29.7811	23.5144	21.2713	22.9986	30.9907	14.6882	20.9133	19.0482	20.8706	15.6731	14.364	19.1494
Slc38a1	16.8294	18.2544	15.4679	70.9882	67.1287	63.6555	12.0713	13.3977	13.4998	9.65553	8.20229	2.53294	0.714858	0.835059	0.351361	3.61594	3.89914	3.37559
Slc38a10	71.7944	60.6636	59.2189	45.6499	48.9384	50.5548	46.7864	49.5026	47.0476	56.9474	59.0942	29.0629	45.1772	48.2979	52.9829	39.1393	43.7205	44.5791
Slc38a11	0	0.038595	0	0	0	0	0	0	0	0	0	0	0	0	0	0	0	0
Slc38a2	87.7167	87.2776	83.2796	148.233	140.933	117.873	217.924	207.73	190.051	202.778	201.08	63.4262	198.034	215.478	194.383	177.503	156.374	147.818
Slc38a3	0	0.032589	0	0.126333	0.426832	1.14452	0.169121	0.796249	0.178453	0	0.233773	0.266349	0.142132	0.141492	0.205805	0.035467	0.167206	0.06105
Slc38a4	0	0	0	0	0	0	0	0	0.039895	0	0	0	0	0	0	0	0	0
Slc38a5	0	0	0	0	0	0	0	0	0	0	0	0	0	0	0	0	0	0
Slc38a6	72.1532	77.2999	72.1258	53.3114	47.1131	51.4617	55.9392	57.3698	47.6974	65.2918	61.4213	56.9324	41.4051	51.5423	44.899	66.3625	58.0907	58.988
Slc38a7	18.2291	23.6715	19.3847	15.2942	16.5034	13.6525	32.1069	40.9354	35.9063	43.3518	48.9304	21.9431	62.1347	58.9304	50.2601	25.1867	22.7287	24.2849
Slc38a8	0	0	0	0	0	0	0	0	0	0	0	0	0	0.046649	0	0	0	0
Slc38a9	2.33009	2.52312	1.63854	2.90604	2.06389	2.07047	1.46788	2.76744	2.25631	2.13031	1.79581	0.49944	2.28689	2.3538	1.9584	1.92585	2.36089	2.55025
Slc39a1	84.7295	88.3047	82.1887	53.423	55.4682	62.3842	156.024	152.345	145.42	164.753	171.965	112.754	170.803	178.786	168.088	145.649	138.676	136.547
Slc39a1-ps	0	0	0	0	0	0	0	0	0	0	0	0	0	0	0	0	0	0
Slc39a10	27.2228	28.3407	26.6736	22.0451	19.3472	18.981	32.7489	24.0577	30.0263	24.585	20.1509	6.68812	16.5044	17.8151	14.5574	27.235	28.6843	24.2167
Slc39a11	36.8888	35.9728	38.0362	14.4679	14.0433	19.4662	14.9108	18.4281	19.8424	18.7207	21.5574	14.377	29.6093	34.7366	29.2281	26.2828	23.4033	23.7425
Slc39a12	0	0.094621	0	0	0	0.030464	0	0	0.060544	0	0.040621	0	0	0	0.106214	0	0.030808	0.031639
Slc39a13	54.3135	46.1865	40.5108	26.3222	26.5368	27.1979	20.0653	25.9514	23.1898	24.0826	27.7265	15.7905	22.3083	22.5247	23.3403	14.6816	17.7028	14.6212
Slc39a14	28.3287	34.176	24.5648	31.7049	27.0858	33.2793	29.9644	40.7831	47.9643	52.0567	55.081	12.2108	45.6911	43.7667	43.8983	50.1482	44.2148	45.5326
Slc39a2	0.031444	0.287953	0.10891	0.060583	0.10062	0	0.209092	0.164108	0.328425	0.096662	0.041609	0.142687	0.076537	0.394549	0.185403	0.223649	0.125705	0.172196
Slc39a3	10.285	11.3131	13.4745	7.49845	7.64212	10.7283	7.25067	11.7529	12.3151	9.25816	9.64386	5.22417	9.99202	10.2206	10.2059	9.53664	9.74476	10.7864
Slc39a4	6.12315	5.36709	4.76965	68.031	66.7382	58.9431	158.976	126.147	146.54	160.627	160.145	143.072	146.925	145.745	142.191	119.722	119.383	118.809
Slc39a5	0	0	0	0.073474	0.146869	0.03929	0	0	0	0	0	0.158114	0	0	0	0	0	0
Slc39a6	19.5346	18.5028	18.5026	26.7747	26.8862	25.4764	26.5881	28.1224	28.3945	28.7943	26.7652	13.9922	19.984	21.9324	18.8169	31.6545	29.4838	28.5877
Slc39a7	169.294	151.897	170.09	213.169	214.185	274.453	147.527	193.514	188.941	185.096	220.882	171.266	154.135	183.76	157.543	213.014	209.547	219.951
Slc39a8	1.66815	1.17192	1.68504	3.55941	4.20183	3.96396	7.84598	8.66935	9.2534	5.69517	6.11389	3.0692	2.80123	3.03879	2.60234	1.79544	1.98347	2.19363
Slc39a9	18.7228	20.2441	18.2607	20.6972	22.6694	15.9746	16.258	17.104	16.5391	19.017	19.9793	7.72708	24.0598	21.7113	22.7321	18.822	18.8753	19.8966
Slc3a1	0.167976	0.112129	0.11136	0.192282	0.377296	0.181765	0.094188	0.227289	0.306906	0.055597	0.093716	0	0.039754	0.027172	0	0.173586	0	0.072623
Slc3a2	146.73	146.813	148.452	412.287	432.25	480.725	214.143	272.237	216.437	303.559	348.581	309.586	455.22	445.601	435.223	196.815	207.293	194.156
Slc40a1	19.0018	21.4823	17.8335	4.59309	3.89608	4.49657	23.3825	20.1097	21.4975	11.9171	12.52	4.72334	10.6698	12.4122	10.9459	10.3912	11.0713	8.6558
Slc41a1	9.02627	8.89837	9.63289	6.16625	6.40398	6.52953	10.7241	13.2822	14.7627	12.9552	14.7753	5.45816	13.7487	13.4927	12.2348	11.6973	11.8312	12.1964
Slc41a2	0.164973	0.364516	0.511997	0.126736	0.198673	0.15355	0.243201	0.131854	0.14834	0.078504	0.022226	0.066831	0.018925	0.013344	0.40186	0.223315	0.501352	0.188907
Slc41a3	1.00124	0.963086	1.17097	1.22168	1.35942	1.84364	3.58259	3.21622	3.03279	1.99444	2.67346	2.04414	3.89667	3.8198	4.23499	0.920446	1.5475	1.57319
Slc43a1	0	0	0	0.027128	0.060881	0.060106	0	0	0.031013	0.023972	0.041218	0	0	0	0	0	0	0.095765
Slc43a2	3.01715	2.23043	2.32497	6.68023	6.94868	7.14074	2.393	4.21862	4.89783	4.61091	4.4833	2.22002	1.7908	2.07626	2.43968	6.02639	5.10391	4.73452
Slc43a3	0.024998	0	0	4.76079	4.29559	4.76062	0	0	0	0	0	0	0	0	0	0	0	0
Slc44a1	54.6273	56.0649	54.6762	43.303	44.0543	44.0198	103.76	89.8157	99.0045	123.563	109.402	41.8364	139.912	157.826	137.832	151.509	143.891	137.508
Slc44a2	23.2028	22.6347	25.9625	28.8486	33.1142	32.6502	84.2533	89.1901	83.8318	75.0206	80.3241	35.8834	65.1129	69.3242	62.0113	54.4878	54.4001	49.7186
Slc44a3	2.42968	2.92152	2.19997	0.796312	0.637514	0.772832	6.50512	6.43102	6.13653	2.65939	3.36076	5.71374	2.75026	3.24152	2.64901	0.990992	1.49002	0.365459
Slc44a4	0.285146	0.133389	0.506461	0.029912	0.104831	0.327897	1.71983	2.02493	2.85754	0.863657	0.896548	0.626198	2.75775	2.36839	2.18623	3.84416	3.32531	2.3708
Slc44a5	0	0	0	0	0	0	0	0	0	0	0.024895	0	0	0	0	0	0	0
Slc45a1	0.022419	0	0	0	0	0	0	0	0	0	0	0	0	0	0	0	0	0
Slc45a2	0	0	0	0	0	0	0	0	0	0	0	0	0	0	0	0	0	0
Slc45a3	2.51441	1.96127	1.56671	0.861197	1.65759	0.921064	4.78456	5.34903	6.55828	11.3465	11.8643	5.105	17.2852	18.7061	18.0021	28.626	28.4206	29.5714
Slc45a4	10.0809	11.9274	11.056	12.9897	13.1914	12.8319	15.9123	24.6647	20.8978	23.3154	26.7767	8.13204	22.5426	15.9839	19.2906	17.1109	12.7548	14.1463
Slc46a1	4.86257	4.89208	5.32654	5.59574	5.17506	5.05365	7.95293	8.388	8.10034	5.519	5.42797	7.71736	6.72815	5.07739	5.05874	4.24152	5.25268	7.04078
Slc46a2	0	0	0	0	0	0	0	0	0	0	0	0	0	0	0	0.030792	0	0
Slc46a3	0.685011	0.469057	0.692924	0.649922	0.64479	0.492324	0.106491	0.341482	0.147723	0.05114	0.247434	0	0.169888	0.234206	0.129096	0.236015	0.132035	0.365028
Slc47a1	0	0.030462	0	0	0	0	0.456182	0.42782	0.325279	0.553439	0.157789	0.224405	1.15427	1.34908	0.67965	0	0.476456	0.222199
Slc47a2	0	0	0	0	0	0	0	0	0.108519	0	0	0	0	0	0	0	0	0
Slc48a1	41.2993	43.9885	47.1765	37.7128	42.0207	41.6922	43.7392	38.9348	45.19	37.4473	38.199	28.5481	37.4788	39.5039	38.3321	28.2831	28.4609	34.5727
Slc49a4	13.2771	13.2711	11.6603	7.66928	10.0784	8.82253	15.8041	13.8939	12.1672	13.1174	12.5522	9.06668	14.6638	17.1764	14.6358	16.8227	17.5281	14.6191
Slc4a1	0.013845	0.015764	0.047822	0	0	0	0.026963	0	0.086556	0	0	0.012624	0	0	0	0.016949	0.10215	0
Slc4a10	0.03482	0	0	0.121866	0.069675	0.132048	0.130615	0.09484	0.019674	0	0	0.011568	0	0	0	0	0	0
Slc4a11	4.30903	4.52476	4.10125	1.721	1.59488	1.70535	6.74915	6.15668	4.98234	8.1569	7.11383	2.44667	9.05476	9.56805	11.2561	3.54769	4.40605	4.47301
Slc4a1ap	15.604	17.1694	18.7964	23.1052	21.8643	21.5796	28.9405	30.9349	26.5775	25.5928	24.6621	36.7665	26.0105	24.2702	20.5649	27.6608	26.5828	19.384
Slc4a2	104.938	97.5819	99.62	75.2411	73.0447	76.2984	65.6848	72.1326	75.7641	78.3876	78.8688	38.7881	60.3169	63.3305	58.6573	76.1258	72.0326	77.6279
Slc4a3	4.1699	3.07301	4.28821	0.917862	0.722738	1.43819	4.93856	8.03137	4.80109	2.70514	3.51112	0.526522	2.14931	6.17317	2.47014	0.394205	0.63103	1.91613
Slc4a4	8.96032	9.06663	8.75616	13.6871	13.9962	13.3128	27.2324	26.0091	29.8532	26.7272	25.2766	6.59474	18.1173	17.3329	16.9351	26.6054	22.1529	15.8845
Slc4a5	0	0	0.133987	0.011922	0	0	0	0.016939	0.016651	0	0	0	0.145689	0.03938	0	0	0.026028	0.026436
Slc4a7	35.5886	38.1466	35.8929	19.6923	16.9719	18.4207	26.7739	27.2045	32.8466	32.5906	26.7164	5.54071	26.6355	31.1347	25.1083	35.8452	32.2258	28.2797
Slc4a8	0	0.018126	0	0.193305	0.053091	0.197004	0.157188	0.270028	0.359844	0.105471	0.139298	0.480724	0.119367	0.053444	0	0.139995	0.189537	0.122425
Slc4a9	0.770856	0.23188	0.335552	1.29336	0.876377	0.995343	2.03437	1.34575	2.32566	2.21614	1.77575	0.684636	0.739783	0.860643	1.40696	0.897378	0.610118	1.43501
Slc50a1	36.6116	35.7362	34.5502	44.0287	49.1935	37.2881	70.3018	70.8119	65.4319	69.6258	76.2828	79.4991	87.8072	98.8242	94.8402	58.858	52.152	58.897
Slc51a	0.055787	0.131879	0.095912	0.229692	0.344206	0.378721	1.28967	1.0052	1.20674	2.75395	1.53816	2.97018	2.84348	2.74725	5.05083	3.60541	2.78491	3.63108
Slc51b	0	0	0	0	0	0	0	0	0	0	0	0	0	0	0	0	0	0
Slc52a2	8.63627	7.17148	7.32054	10.7653	10.652	11.5609	8.63622	8.69489	7.97482	8.91354	8.39302	8.43851	11.6282	10.3329	10.3319	6.22727	7.38672	7.59401
Slc52a3	0.317753	0.418255	0.303397	2.88512	2.54806	2.73533	14.6836	17.7443	18.1191	21.4904	19.7767	15.9	17.0298	17.2294	16.7756	15.2966	15.4313	14.1132
Slc5a1	0	0	0	0	0	0.018311	0	0	0	0.04501	0	0	0	0	0	0	0.019185	0
Slc5a10	0.101424	0	0	0	0	0.038297	0	0	0.078289	0.121606	0	0	0	0	0	0	0	0.039965
Slc5a11	0	0	0	0	0	0	0	0.106173	0	0	0	0	0	0	0	0	0	0
Slc5a12	0	0	0	0	0	0	0	0	0	0	0	0	0	0	0	0	0	0
Slc5a2	0	0	0	0	0	0	0	0	0	0	0	0	0	0	0.04203	0	0.269754	0
Slc5a3	12.6613	12.2459	11.2798	6.54506	6.27046	5.48672	11.8955	9.06501	11.4292	10.5005	9.42868	2.29922	5.17316	5.71354	6.50725	7.61777	6.56654	5.373
Slc5a4a	0	0	0	0	0	0	0	0	0	0	0	0	0	0	0	0	0	0
Slc5a4b	0.04186	0	0.024454	0	0.025088	0.023503	0	0	0	0	0	0	0	0	0	0.093239	0	0
Slc5a5	0.299865	0.272332	0.340369	0.166551	0.144745	0.134772	0.084714	0.267229	0.296813	0.193387	0.091957	0.105571	0.431701	0.231806	0.33806	0.106154	0.161709	0.234329
Slc5a6	21.658	27.3372	21.5777	15.3029	18.314	18.6358	8.35895	9.93523	11.9749	8.69039	8.84223	4.30555	8.62926	7.87569	8.11668	14.6856	12.5512	15.4408
Slc5a7	0.190685	0.205533	0.175342	3.46833	1.11605	1.07702	0	0	0	0	0	0	0	0	0	0	0	0
Slc5a8	0	0.014659	0.014794	0.051282	0.075696	0.098527	0	0	0.032098	0	0	0	0	0	0	0.06065	0	0.016873
Slc5a9	0	0	0	0.121987	0	0	0.079477	0	0.055299	0	0	0	0	0	0	0	0	0.085983
Slc66a1	14.0095	14.2481	12.7633	13.2036	11.7369	12.4487	11.8349	8.85425	10.6051	8.63976	7.87893	9.19274	9.6438	8.3002	9.809	7.54553	7.05756	8.36507
Slc66a2	14.1153	10.7222	12.1142	4.91485	4.64763	9.03993	12.3473	10.9413	11.8274	10.9473	9.40315	10.0432	14.2377	16.1051	14.8344	9.73403	12.1109	12.1164
Slc6a1	0	0	0	0	0	0	0	0	0	0	0	0	0	0.026073	0	0	0	0
Slc6a11	0	0	0	0	0	0	0	0	0	0	0	0	0	0	0	0	0	0
Slc6a12	0	0	0	0	0	0	0	0	0	0	0	0	0	0	0	0	0	0
Slc6a13	0	0	0	0	0	0	0.032265	0	0	0	0	0	0	0	0	0	0	0
Slc6a14	0	0	0	0	0	0	0	0	0	0	0	0	0	0	0	0	0.027791	0
Slc6a15	0	0	0	0	0.067442	0	0	0	0	0	0	0	0	0	0	0	0	0
Slc6a16	0	0	0	0	0	0	0	0	0	0	0	0	0	0	0	0	0	0
Slc6a17	0	0.017616	0	0	0	0.034835	0.015474	0.021527	0	0	0	0	0	0	0	0	0	0
Slc6a18	0	0	0	0	0	0	0.650537	0	1.31301	0.03598	0	0	0	0	0	0.05523	0.397537	0.056769
Slc6a19	0.961818	1.21832	0.746814	0.388995	0.460807	0.521729	2.20533	1.83275	1.08979	1.60903	1.19725	0.762319	2.7288	2.53043	4.2115	0.528648	1.07678	1.24137
Slc6a2	0	0	0	0	0	0	0	0	0	0	0	0	0	0	0	0	0	0
Slc6a20a	2.06064	1.78039	1.66299	0.55245	0.216397	0.28872	0.112328	0.155259	0.029385	0	0	0	0	0	0	0	0	0.037999
Slc6a20b	0.100208	0.093792	0.112712	0.014293	0.016643	0.013764	0.047176	0.143553	0	0.088717	0.01955	0.045407	0.026775	0	0.016752	0.05893	0	0.17749
Slc6a21	0	0	0	0	0	0	0	0	0	0	0	0	0	0	0	0	0	0
Slc6a3	0	0	0	0.162358	0	0.044495	0	0	0	0	0	0	0	0	0	0	0	0
Slc6a4	0	0	0.028559	0	0.058218	0	0	0	0	0	0	0	0	0	0	0	0.027117	0.612201
Slc6a5	0	0	0	0	0	0	0	0	0	0	0	0	0	0	0	0	0	0
Slc6a6	218.093	201.679	203.49	172.89	171.382	175.917	196.359	204.491	230.463	211.994	212.806	52.6124	208.761	230.158	201.192	208.968	192.862	180.159
Slc6a7	0	0	0	0	0	0	0	0	0	0	0	0	0	0	0	0	0	0
Slc6a8	37.6908	33.4552	34.0975	54.8004	59.1931	64.3837	27.8209	34.8155	34.9014	26.5405	30.6604	14.9764	23.3467	22.0129	23.5658	31.753	28.2735	32.4109
Slc6a9	25.1243	25.5184	23.6047	7.5171	7.95967	8.92741	27.6419	42.0369	30.274	41.4259	44.2465	23.953	67.577	74.153	60.4463	31.7109	30.5441	28.4412
Slc7a1	29.7894	28.3683	28.959	46.9455	48.1512	49.7371	61.1123	77.3565	65.1843	79.1885	84.581	23.4248	88.2044	89.5965	84.5243	70.6894	67.5545	58.1331
Slc7a10	0	0	0	0	0	0	0	0	0	0	0	0	0	0	0	0	0	0
Slc7a11	6.43705	7.1647	6.99886	2.9104	3.39372	3.16784	30.1262	37.8904	25.5858	38.1892	42.1325	9.46761	50.9289	56.6664	54.9188	11.2427	11.3341	8.32381
Slc7a12	0	0	0	0	0	0	0	0	0	0	0	0	0	0	0	0	0	0
Slc7a13	0	0	0	0	0	0	0	0	0	0	0	0	0	0	0	0	0	0
Slc7a14	0.074979	0.076867	0.072687	0.098913	0.116237	0.106947	0.067255	0.168799	0.143622	0.047002	0.072724	0.02841	0.01934	0.026864	0.022279	0.040455	0.080094	0.063938
Slc7a15	0	0.120069	0	0	0	0.057647	0	0.079939	0.09403	0.073969	0.06673	0	0	0	0.317694	0	0	0
Slc7a2	0	0	0	0.08619	0.020709	0.1793	7.40791	4.41505	4.46725	7.78501	8.72329	1.96884	1.94652	1.89733	2.22039	4.01607	3.85278	3.22838
Slc7a3	0.840078	0.77491	0.782072	0.408216	0.912227	0.752771	2.51188	5.57169	2.33051	2.53	5.80121	2.38144	17.5365	19.1096	13.5716	0.718138	0.526128	2.40116
Slc7a4	6.48517	8.80922	6.01447	4.44308	4.62034	4.3655	3.8891	4.57711	2.59604	2.62052	4.38497	1.87804	3.25613	1.56165	1.5359	6.60285	2.08702	4.69041
Slc7a5	65.8779	69.0048	66.6612	74.7183	74.5092	75.3354	183.25	176.252	134.342	205.888	231.466	124.179	307.146	308.254	296.72	124.799	121.546	128.405
Slc7a6	87.4026	98.5928	100.28	61.8932	53.5118	74.978	83.957	125.215	115.222	166.251	165.353	56.6791	138.413	143.214	123.804	108.6	112.221	102.11
Slc7a6os	46.0552	40.3045	41.0146	35.9943	40.8867	39.8811	45.4937	54.0135	50.0177	55.9248	53.6256	48.9288	55.0421	51.2066	50.2209	44.3174	42.0361	48.5037
Slc7a7	6.32726	6.88771	7.38061	9.26777	11.3178	9.83195	29.5017	36.1228	41.7201	40.5618	44.0201	25.7785	51.5778	66.3644	57.8622	42.3591	43.479	39.2663
Slc7a8	0	0.017709	0	0.03115	0	0	0	0	0	0.012897	0	0	0	0	0	0	0	0
Slc7a9	0.338739	0.226572	0.048395	0	0	0	0	0.266679	0.152011	0.036348	0.203449	0	0.058483	0.200881	0.058233	0.365138	0.474255	0.104791
Slc8a1	0	0	0	0.067726	0.102467	0.153301	0	0	0	0	0	0	0	0	0	0	0	0
Slc8a2	0	0	0	0.014291	0	0.030277	0	0	0.02859	0	0	0	0	0	0.013377	0	0	0
Slc8a3	0	0	0	0.028734	0.099294	0.097577	0	0.034634	0.118019	0.121873	0.106655	0.474333	0.066681	0.011763	0.030496	0	0	0.038885
Slc8b1	9.02553	10.8905	8.62687	6.97984	5.68029	9.17365	12.1582	13.674	14.9558	12.4728	14.4245	8.58095	18.0793	12.6124	10.6358	15.5784	11.9625	21.5096
Slc9a1	23.0445	20.2969	19.7576	26.4279	27.1673	26.1579	19.3467	20.096	23.9398	25.6753	22.6364	10.3553	23.9241	23.3142	24.2528	23.4072	20.6967	19.49
Slc9a2	0.111435	0.185366	0.140045	3.25146	2.30265	2.65405	0	0	0.023724	0	0	0.022219	0.01397	0	0.013851	0	0	0
Slc9a3	0	0	0	0	0	0	0	0	0	0	0	0	0.066904	0	0	0	0	0
Slc9a3r1	152.461	147.932	145.757	106.404	119.901	119.91	74.4484	72.8524	82.6565	97.4718	92.3075	85.5001	89.7717	90.9532	93.4605	87.5123	89.6854	90.4811
Slc9a3r2	97.1788	94.5338	94.6552	123.138	124.603	123.904	49.5199	54.1862	50.5041	48.2804	51.6056	53.2546	29.494	29.0379	28.1172	61.5261	62.2354	58.0925
Slc9a4	0.128861	0.092432	0.131097	0	0	0	0	0	0	0	0	0	0	0.105394	0	0	0	0
Slc9a5	9.712	9.1051	10.6744	6.0699	5.72955	5.33823	8.80269	12.4748	10.7452	13.2922	12.3798	6.86595	10.4668	9.99265	9.48908	6.56067	7.409	10.707
Slc9a6	8.77459	9.94932	8.01819	6.00144	7.96583	10.0298	6.41453	7.8317	8.79532	9.51943	8.03313	3.82573	12.4896	14.7382	9.86298	9.12319	9.36273	10.1423
Slc9a7	0.031814	0.074672	0.036841	2.21416	2.10547	2.46388	0.076709	0.153002	0.348511	0.341186	0.259749	0	0.354154	0.279283	0.090121	0.141014	0.156891	0.282552
Slc9a8	16.1926	17.6723	14.9096	16.2101	16.4336	16.7675	13.2058	13.4308	14.4021	15.2674	16.0088	8.39775	15.5353	17.566	16.1316	10.7765	9.96971	13.4829
Slc9a9	0	0	0	0.380293	0.716999	0.128493	0	0	0	0	0	0	0	0	0	0	0	0
Slc9b1	0	0.055071	0	0.27184	0	0	0	0	0.058189	0	0	0	0	0	0	0.062942	0	0.038694
Slc9b2	0.055487	0.063746	0.0162	0.853017	0.064102	0.204057	0.619111	0.202493	0.107043	0.145209	0.347618	0.938383	0.181061	0.236388	0.343866	0.018974	0	0
Slc9c1	0	0	0	0	0	0	0	0	0	0	0	0	0	0	0	0	0	0
Slco1a1	0	0	0	0	0	0	0	0	0	0	0	0	0	0	0	0	0	0
Slco1a4	0	0	0	0	0	0	0	0	0	0	0	0	0	0	0	0	0	0
Slco1a5	0.825491	0.40536	0.880724	2.21681	1.90893	2.31935	0.742987	0.256722	0.385095	0.722214	0.509313	0.365992	0.305335	0.215499	0.224568	0.569642	0.370668	0.360469
Slco1a6	1.18194	5.76272	2.64912	0.049965	0.541072	0.682163	4.31843	0	1.0245	0.262757	0.855964	0	0.368513	0.291307	1.53473	3.98011	0	1.07217
Slco1b2	0	0	0	0	0	0	0	0	0	0	0	0	0	0	0	0	0	0
Slco1c1	0	0	0	0	0	0	0	0	0	0	0	0	0	0	0	0	0	0
Slco2a1	57.0596	56.1356	54.0871	62.2305	59.946	51.2812	96.7625	84.2368	99.1877	96.9434	88.966	33.1839	99.4864	100.295	91.6821	113.508	104.108	90.4185
Slco2b1	0	0	0	0	0	0	0	0	0	0	0	0	0	0	0	0	0	0
Slco3a1	27.4223	24.3654	25.007	25.0752	28.3557	27.6103	18.1299	23.6283	26.6229	23.3335	22.3181	11.2584	14.4252	15.2955	13.554	15.7432	13.2308	13.6146
Slco4a1	135.086	138.913	106.334	13.5372	13.5497	11.6338	48.5309	44.5204	54.2258	94.6924	87.4978	52.1237	35.1336	36.6795	35.3863	47.0955	37.0553	42.612
Slco4c1	0	0	0	0	0	0	0	0	0	0	0	0	0	0	0	0	0	0
Slco5a1	0.428612	0.388118	0.50435	1.23126	0.895523	0.663847	0.838784	1.00461	2.2466	0.385566	0.170877	0.014786	0.031387	0.02934	0.031853	0.580824	0.332578	0.311602
Slco6b1	0	0	0	0	0	0	0	0	0	0	0	0	0	0	0	0	0	0
Slco6c1	0	0	0	0	0	0	0	0	0	0	0	0	0	0	0	0	0	0
Slco6d1	0	0	0	0	0	0	0	0	0	0	0	0	0	0	0	0	0	0
Slf1	8.62146	8.01281	8.50721	12.8372	11.4943	10.2019	8.45563	6.94316	8.13877	9.2247	8.44426	3.35629	6.68008	7.75121	6.75289	10.9221	9.94338	9.90796
Slf2	34.2076	34.2991	32.668	60.4505	54.6777	55.9091	43.3458	37.9363	42.7888	39.0378	36.6849	12.4068	27.6192	28.6498	26.8321	47.1145	43.774	43.3862
Slfn1	0	0	0	0	0	0.040153	0	0	0	0	0	0	0	0	0	0	0	0
Slfn10-ps	0.56543	0.610805	0.612754	0.715007	0.646531	1.06177	0.528415	0.50981	0.555808	0.706186	0.307453	0.015642	0.030981	0.37481	0.178583	0.142391	0.253667	0.346965
Slfn14	0	0	0	0	0.039127	0	0	0	0	0	0	0	0	0	0	0	0	0
Slfn2	13.4408	12.5654	14.0703	29.2623	31.7115	32.4296	8.56576	8.57703	8.44142	5.78506	5.86143	5.52685	1.93674	1.77616	1.6391	5.19543	4.6217	4.56837
Slfn3	0.12064	0.167307	0.083899	0.211118	0.249352	0.214474	0.248663	0.108308	0.054249	0.280432	0.254552	0.022064	0.124566	0.099442	0.221494	0.497785	0.411646	0.028129
Slfn4	0	0	0	0	0	0	0	0	0	0	0	0	0	0	0.023425	0	0	0
Slfn5	0.228498	0.218018	0.273275	0.559999	0.462742	0.304942	0.245599	0.170769	0.284435	0.213722	0.122243	0.176619	0.121716	0.24695	0.251861	0.282276	0.123185	0.365885
Slfn8	0	0.026096	0	0.042093	0.244034	0.10196	0.018262	0	0.039515	0.028547	0.026462	0	0	0	0.027809	0	0	0
Slfn9	7.97721	8.18464	7.49936	13.4958	12.2934	12.674	9.05133	5.84019	11.1258	11.0314	9.44247	2.56373	4.17594	3.70571	4.77701	13.5582	13.0163	10.9962
Slfnl1	0	0	0.043925	0.078288	0	0	0	0	0	0	0	0	0	0	0	0	0	0
Slirp	34.1625	32.0073	39.3222	38.5026	49.7512	30.979	18.4684	24.1698	15.373	21.2109	22.5347	33.41	21.153	16.7103	24.3157	20.3642	25.11	26.3162
Slit1	0.090902	0.068486	0.048227	0.39987	0.238612	0.339389	0.277691	0.124107	0.485228	0.163079	0.226691	0.163195	1.39047	0.330956	0.455163	0.552483	0.535087	0.517946
Slit2	2.43705	2.41297	3.10347	0.781205	0.338489	0.384788	3.6304	4.48978	6.2734	6.61713	5.62342	0.786415	2.70961	3.28999	1.86514	11.8486	8.37557	9.44233
Slit3	0	0	0	0	0	0	0.040929	0	0.011324	0.078681	0.136846	0.010498	0.12022	0.231446	0.18205	0.172278	0.229604	0.336933
Slitrk1	0	0	0	0	0	0	0	0	0	0	0	0	0.015088	0	0	0	0	0
Slitrk2	0	0	0	0	0	0.009472	0	0	0	0	0	0	0	0	0	0	0	0
Slitrk3	0	0	0	0	0	0	0	0	0	0	0	0	0	0	0	0	0	0
Slitrk4	0	0	0	0	0	0	0	0	0	0	0	0	0	0	0	0	0	0
Slitrk5	0	0	0	0.278862	0.236472	0.482672	0	0	0	0	0	0	0	0	0	0	0	0
Slitrk6	0	0	0	0	0	0	0	0	0	0	0	0	0	0	0	0	0	0
Slk	76.445	86.7821	83.6021	131.65	125.288	117.345	72.7024	73.0256	80.211	102.646	85.5821	22.6746	93.5212	95.5067	96.1302	124.441	109.058	103.641
Slmap	59.8097	68.1374	60.5569	53.3279	55.3018	45.3174	122.495	94.5984	108.91	123.074	108.558	40.1344	99.9156	105.6	96.8672	142.07	131.077	123.767
Sln	0	0	0	0	0	0	0	0	0	0	0	0	0	0	0	0	0	0
Slpi	0	0	0.4839	0.173613	0.727904	0.477314	0.783846	2.82206	0.935668	0.888799	0.964145	2.69487	0	0.244382	0.11754	0.368722	0	0
Sltm	28.318	28.5954	27.3282	35.7191	33.5511	32.5656	23.3658	24.7771	25.7411	27.0101	24.7748	12.4955	28.4056	27.3219	29.6047	28.4887	25.15	24.643
Slu7	26.4086	25.0662	26.9225	34.9485	36.4398	29.5915	24.112	27.8725	25.3331	22.4104	28.1125	11.594	28.0092	29.3158	29.264	25.6876	23.7195	20.4086
Slurp1	0	0.487008	0.431526	0.496774	0.432882	0.027641	0.220055	0.269224	0.317285	0.12846	0.796462	1.56862	2.42313	2.87825	2.0853	4.12262	0.78852	4.91636
Slurp2	0	0	0	0	0	0	0	0	0	0	0	0	0.268334	0	0	0	0	0
Slx	0	0	0	0	0	0	0	0	0	0	0	0	0	0	0	0	0	0
Slx1b	7.21377	4.90747	5.18527	3.88373	5.50687	5.55029	4.18421	5.76789	6.28389	5.21113	5.42511	5.88811	7.4144	7.80921	7.34496	4.02408	4.45058	4.66494
Slx4	22.9186	25.0738	22.8114	22.3875	20.1023	21.4231	14.4002	20.715	19.9167	21.2581	21.5638	6.58966	16.7244	21.6585	17.81	25.7587	23.4264	22.4999
Slx4ip	3.99119	4.53718	4.10842	5.92615	5.50043	4.68472	4.18908	4.3288	4.05684	4.55529	4.32498	1.13764	4.00147	4.49562	4.18818	2.63806	2.81157	2.40842
Slxl1	0	0	0	0	0	0	0	0	0	0	0	0	0	0	0	0	0	0
Sly	0	0	0	0	0	0	0	0	0	0	0	0	0	0	0	0	0	0
Smad1	15.1974	16.7842	17.3833	18.3156	16.9084	15.4806	30.1049	28.4522	33.5431	32.4167	33.2576	16.6334	26.9802	27.9557	28.7687	21.2673	18.7705	15.919
Smad2	47.6603	45.9102	50.5545	65.7373	59.6943	43.0902	48.9577	48.9259	53.6463	54.9944	58.3316	25.9864	50.8568	49.8454	49.1179	68.3395	62.6941	66.5245
Smad3	34.4443	38.4062	37.7984	67.5423	64.955	58.553	58.1219	69.2487	68.7014	62.1078	63.6793	19.3865	46.284	49.3197	45.6372	53.9832	50.5353	48.2023
Smad4	47.2836	47.5945	40.7894	41.7341	45.5796	44.2384	74.0673	69.5727	68.6694	71.385	68.3745	26.4566	61.2945	61.0131	63.8461	70.2736	62.0435	65.047
Smad5	13.6385	12.1522	11.0443	19.7348	17.3962	16.512	27.8911	25.6823	29.7146	24.5733	25.4935	7.27661	19.2967	22.3602	21.5205	24.8861	22.4505	19.0689
Smad6	14.4098	14.4272	15.1685	12.966	15.4779	14.3765	23.7897	25.3531	24.8808	25.6349	26.326	20.7135	20.4143	17.9597	20.047	21.5356	20.5414	18.7982
Smad7	12.8895	11.4044	12.4062	13.8906	14.5369	19.4337	28.5008	33.0569	39.6108	35.4573	32.6741	17.8924	41.0193	46.7521	38.5506	30.0534	32.3718	37.8311
Smad9	0.135437	0.051637	0.182845	0.134999	0.352358	0.214363	0.978642	0.818854	0.78378	0.121137	0.104058	0.043756	0.074679	0	0.045086	0.202958	0.288843	0.17352
Smagp	18.1889	17.7955	14.4686	2.36598	2.05756	2.59888	13.5968	14.1654	18.9609	7.54886	8.26175	14.5301	15.1084	16.9567	16.4428	11.5383	13.5706	13.234
Smap1	37.0171	37.4483	34.342	38.8458	38.6038	32.7496	63.0716	53.9807	53.8739	59.4012	57.0253	33.9885	57.4919	57.8308	55.4946	67.8005	62.3088	60.4192
Smap2	15.0209	14.4981	13.9596	17.8023	19.6057	17.319	16.5458	17.2943	17.2573	19.9235	18.9081	9.69298	18.6143	18.1594	16.6	19.5661	16.8723	17.0109
Smarca1	0.537586	0.695657	0.397799	0.373687	0.457195	0.537521	4.73569	2.8461	3.20609	1.97287	1.51745	0.482927	1.96142	1.87559	1.77207	2.56547	2.78868	1.44483
Smarca2	14.8311	13.1188	13.3872	19.1834	18.5134	16.8978	29.3633	37.1054	35.5533	24.3456	22.3984	11.7761	14.3142	15.131	14.8342	8.06669	9.94806	10.1265
Smarca4	47.7532	43.7368	46.6627	58.845	63.08	60.6973	53.5408	58.4353	64.1678	68.4638	62.9863	28.6775	43.6451	43.4872	46.2142	58.427	52.8198	42.2338
Smarca5	43.9203	46.7405	45.2229	56.402	52.8299	47.6498	72.3068	67.1333	78.9072	91.56	87.0228	32.5472	64.1028	67.6757	64.9113	74.069	67.9523	61.7056
Smarca5-ps	0	0	0	0.019746	0.023317	0.022935	0.873817	0.182339	0.350276	0.507612	0.596441	0	0	0.051551	0	0	0.046125	0.047395
Smarcad1	29.4705	34.4228	27.5069	51.2416	53.4678	48.8065	39.3452	47.2761	51.5937	38.9836	40.7484	19.6688	32.2304	43.5074	38.9084	55.6605	58.6082	58.083
Smarcal1	12.3028	13.6077	13.357	13.2109	12.8289	11.0025	26.723	20.9284	23.5438	18.3469	16.6946	13.7199	15.2898	17.7756	15.7172	21.668	20.3789	23.8998
Smarcb1	55.3563	54.6631	51.218	71.617	73.5026	70.6262	57.2323	49.8162	47.8558	49.2515	45.4328	51.2596	47.7356	43.251	48.3901	44.8611	44.9466	43.6201
Smarcc1	41.7814	43.3037	41.2487	56.8114	56.9807	54.9495	67.6972	69.3133	72.2566	68.8419	71.2233	26.2184	45.0552	44.6285	42.2744	56.0143	52.7967	46.9108
Smarcc2	43.4915	41.1526	39.7165	48.7823	48.1102	47.5903	39.5563	39.6714	41.6138	36.5106	35.3051	13.6452	30.8441	31.2292	30.4144	46.8031	37.837	40.0271
Smarcd1	15.1392	14.0536	14.4438	24.4266	22.1332	22.4818	21.4797	27.2519	24.9989	25.8552	26.5365	14.9689	23.8053	22.0639	19.2343	23.814	19.327	22.2133
Smarcd2	37.9717	43.0683	39.5472	47.209	51.1071	44.5891	31.6555	35.8669	35.3797	36.8815	37.1706	30.3488	41.7516	38.6279	37.8119	41.1412	40.4474	37.461
Smarcd3	13.0072	14.5024	12.9402	9.06025	11.7224	10.8249	18.0435	19.3866	21.2291	20.5828	22.2056	21.0112	7.94559	6.18442	6.23343	23.8891	23.2395	30.2221
Smarce1	63.3434	63.9674	67.5132	71.1014	66.54	50.6938	56.7665	53.5125	68.4971	62.4817	61.1724	77.9454	77.2044	64.0952	56.4777	62.645	68.4845	62.3518
Smarce1-ps1	0	0	0	0	0	0	0	0	0	0	0	0.351228	0	0	0	0	0	0
Smbd1	0	0	0	0	0	0	0	0	0	0	0	0	0	0	0	0	0	0
Smc1a	50.7901	49.8786	51.7632	59.8984	57.6496	47.9479	34.4124	35.0573	39.4317	43.9657	40.2397	18.2385	32.8719	34.4467	35.2876	49.893	42.634	41.6287
Smc1b	0	0	0	0	0	0	0	0.020829	0	0	0	0.012522	0	0	0	0	0	0
Smc2	47.4404	44.6042	44.3751	70.9846	53.4016	49.0524	24.1125	16.7778	34.009	30.3036	29.7478	6.86163	24.1378	25.5627	24.5755	48.0643	33.1952	37.4474
Smc3	47.6601	48.9044	48.6255	117.943	110.534	99.8401	65.6347	55.2421	64.2011	65.5979	57.0816	23.0083	46.7064	47.278	47.6678	71.1463	64.528	63.0646
Smc4	76.6718	78.1869	76.3826	94.6951	87.1753	80.1306	113.101	61.4243	85.9973	94.4661	77.5687	29.2217	62.8481	65.0641	71.0113	96.2632	85.3002	90.0046
Smc5	30.4067	28.8013	28.7706	64.6261	56.0781	52.5176	44.893	38.8298	39.8845	41.3333	36.4844	11.5624	26.6639	28.974	30.1297	44.0904	36.2192	43.0689
Smc6	34.1357	36.1343	30.5708	41.611	41.3806	31.3496	24.6083	26.1206	26.9719	29.2449	21.62	18.8431	22.0226	20.639	20.6118	32.5522	28.8049	31.8494
Smchd1	16.0101	17.544	16.5824	40.8493	37.888	36.1693	35.8624	24.7535	23.7999	31.1191	21.5665	24.2945	11.9395	14.0822	15.8185	36.1853	31.5557	29.0458
Smco1	0	0.140688	0	0.095784	0	0.322411	0.28529	0.154858	0.060408	0.060622	0	0	0.131557	0	0.264701	0	0.230777	0
Smco2	0	0	0	0	0	0	0	0	0	0	0	0	0	0	0	0	0	0
Smco3	0	0	0	0	0	0	0	0	0	0.164861	0.277112	0	0	0	0	0	0	0
Smco4	6.52011	8.72245	9.40222	5.43904	5.03088	5.39611	13.9228	10.3065	14.6995	9.29908	13.7064	14.3791	9.72051	7.92064	9.16448	10.0288	10.0927	15.9535
Smcp	0	0	0	0	0	0	0	0	0	0	0	0	0	0	0	0	0	0
Smcr8	14.9685	14.9359	14.3035	19.7183	19.5056	17.8825	11.9215	14.2626	15.1926	15.0187	14.6708	3.23764	11.9648	11.4278	11.8199	12.934	12.8089	11.0962
Smdt1	212.135	192.542	185.11	158.43	160.145	196.204	110.821	160.048	178.991	187.453	176.961	234.801	205.887	221.532	209.459	173.366	176.495	155.992
Smg1	17.2503	19.1261	15.8779	27.6871	25.7607	30.1975	15.5711	17.6732	19.7506	24.0738	19.5866	2.97506	11.7016	12.6711	14.9077	23.1736	20.948	15.1919
Smg5	65.0986	72.494	65.4434	76.4541	81.8887	69.14	50.7028	60.8649	56.8978	68.2692	58.3963	28.6479	56.6947	59.598	55.1971	47.9181	47.9854	56.0479
Smg6	6.48472	5.87747	5.20643	7.14081	6.3175	5.70648	9.95188	9.17583	10.6743	11.4082	9.3203	4.57759	8.53282	8.63412	8.67888	8.54475	7.18674	6.98215
Smg7	21.5998	23.8643	22.3628	34.0773	32.6068	29.0273	23.8437	30.2843	29.7922	28.7581	26.747	8.7323	25.9792	24.7693	25.7105	28.7982	27.6794	26.5927
Smg8	13.3165	13.1425	12.8253	18.8214	19.4672	16.0361	11.2073	11.6804	13.3975	12.3309	13.3038	6.56696	11.9094	12.2524	12.3591	12.4588	12.6978	11.3337
Smg9	27.5824	24.6492	24.3446	31.9984	29.1496	30.8003	16.1756	18.1494	15.2796	18.3911	16.425	18.3269	19.7846	20.1582	20.7262	14.9352	15.3804	15.3072
Smgc	0	0	0	0	0	0	0	0	0	0	0	0	0	0	0	0	0	0
Smim1	10.5179	13.4837	10.8478	5.70999	5.26745	7.82626	12.3528	14.6353	15.9295	10.4155	6.27935	4.86709	8.79507	9.47118	7.67104	7.74623	2.73318	4.04906
Smim10l1	65.8431	57.4857	55.3689	65.815	67.1932	54.5916	84.286	86.1422	77.5656	83.1131	77.9367	51.0832	90.5365	109.884	99.7064	77.6797	79.7251	67.3698
Smim10l2a	0	0	0	0	0.033212	0	0	0	0	0	0	0	0	0	0	0	0	0
Smim11	74.9268	73.2555	75.5425	75.3454	70.8223	85.2759	79.3986	91.3561	92.4943	102.339	111.16	126.641	112.636	103.32	111.709	143.688	134.282	121.115
Smim12	33.938	28.2299	33.3973	22.6032	25.4283	30.82	21.0804	25.6346	27.7723	26.2632	29.1964	39.5627	28.3038	27.6801	30.2427	23.16	22.3144	25.6853
Smim13	6.22705	5.12177	5.64574	5.61301	5.21763	5.69873	13.7241	15.3666	11.3715	12.9707	13.1721	5.51009	12.1631	14.6353	12.7927	10.3792	9.6341	8.56575
Smim14	104.738	102.833	103.93	81.1616	81.601	75.6015	198.278	200.219	180.904	179.373	203.012	215.294	206.858	223.772	198.298	175.914	180.565	166.425
Smim15	202.746	224.427	213.542	153.14	128.43	138.734	176.551	140.391	140.251	191.865	182.575	100.117	209.281	209.047	217.565	177.654	175.046	171.722
Smim17	0.294392	0	0.172607	0	0	0	1.80874	0	0	0.224784	0	0	0.167845	0.091532	0	0	0.172444	0.303617
Smim18	0.365772	0	0	0	0	0	0.727719	0.301295	0	0.175527	0	0	0	0	0	0	0	0
Smim19	7.29709	8.06319	6.79886	4.40247	4.4223	4.57955	18.2983	22.2154	14.2048	18.9591	20.1169	22.3355	26.5412	28.789	24.9821	20.1964	16.4597	17.2404
Smim20	49.1347	51.3944	47.2743	48.8632	45.481	45.4142	29.661	18.5808	16.4434	21.2798	17.1431	18.7614	18.3503	22.5804	22.3094	19.7637	22.1421	21.9351
Smim22	0.817268	0	0	0	0	0	3.54107	5.93207	9.77847	1.20758	0	0	11.893	5.84315	8.56782	1.03263	0	0.526211
Smim23	0	0	0	0	0.16356	0	0	0	0	0	0	0	0	0	0	0	0	0
Smim24	0.18579	0.991646	0.524351	1.07405	0.472307	0.906075	0.719925	1.42545	1.9088	1.2393	1.2114	2.4605	3.40068	3.56023	3.9276	1.21191	1.36716	1.872
Smim26	34.5855	49.1867	32.9117	33.2088	31.1333	39.9522	20.1472	20.3112	24.1796	18.451	15.6677	28.2502	40.5395	24.3487	25.2922	16.7158	15.7585	18.8224
Smim27	4.10861	2.5524	6.48252	2.30287	3.60899	3.62473	3.7783	2.29197	2.3351	1.27761	1.90529	2.49794	2.88987	1.84542	3.15548	1.1385	1.78527	2.91094
Smim3	33.2934	29.3331	30.2821	22.8583	20.8195	23.0067	37.7427	45.8731	39.9776	48.4098	53.8756	39.8339	66.7208	62.7175	69.4838	45.8074	46.7142	50.1602
Smim31	8.18994	10.0686	9.79774	0.336275	0.224243	0.28639	22.5448	21.4703	28.4532	27.5975	29.3357	17.1868	53.4259	56.7387	48.5111	34.2436	31.9487	31.6559
Smim34	0	0	0	0.411661	0	0	0	0	0	0	0	0	0	0	0	0	0	0
Smim38	0	0.504887	0	0.340157	0.854373	0.645735	0.861324	0	0.895419	0.066593	0.115648	0	0	0	0.292634	0	0.085955	0
Smim4	23.939	27.5647	38.4293	33.6814	31.8356	20.4362	11.4858	16.899	32.6518	19.5729	21.7249	36.3448	20.3779	15.319	20.1433	21.274	24.3508	14.7033
Smim40	0.103877	0	0.117087	0.308623	0	0.120635	0	0.483273	0	0.099771	0	0.217255	0	0	0.14465	0	0.378326	0
Smim40-ps	0	0	0	0	0	0	0	0	0	0	0	0	0	0	0	0	0	0
Smim41	0.249982	0.073605	0	0.125798	0.219519	0.213347	0	0	0.146397	0.284375	0.097632	0.063685	0	0	0	0.171729	0.073107	0.150862
Smim43	0.046032	0.079401	0.026516	0	0.133896	0.17837	0.212253	0.165911	0.049849	0.156205	0.066842	0	0.085844	0.059824	0	0.241864	0.075802	0.233226
Smim5	0.590256	1.03516	1.03302	0.190657	0	0.537943	0.066273	0.335811	0	0	0.171925	0.454497	0.075633	0.150951	0.072801	0.300372	0.583214	0.277299
Smim6	52.2064	43.9428	51.6121	10.1201	7.2995	10.2404	21.6455	23.1391	22.6945	19.4315	20.7584	34.6708	35.8635	30.5283	37.64	18.6315	27.0928	24.1747
Smim7	73.7802	77.71	70.8375	44.1145	49.3673	49.2945	57.2888	55.2329	68.3069	66.0822	69.0063	60.9797	85.9766	95.3325	94.653	71.9463	74.6384	73.8146
Smim8	15.8001	21.9201	15.3656	12.0523	11.582	10.0858	23.645	25.0195	18.0364	22.0115	20.4523	22.4275	22.2928	18.535	26.5565	22.3179	23.3911	21.3157
Smim9	0	0	0	0	0	0	0	0	0	0	0	0	0	0	0	0	0	0
Smkr-ps	0	0.226822	0	0	0	0	0	0	0	0	0.216121	0	0.113017	0	0	0	0	0
Smlr1	0	0	0	0	0	0	0	0	0	0	0	0	0	0	0	0	0	0
Smn1	40.5729	41.929	37.9492	64.2179	68.006	64.3006	58.9388	56.599	54.6995	60.1866	64.0434	62.8721	64.9021	63.8074	63.3821	55.3681	57.6968	57.2623
Smndc1	52.0953	54.9362	52.1782	110.407	107.973	93.6442	73.2771	75.8996	70.8329	71.5088	75.1974	44.913	68.2672	74.0799	69.3158	71.3858	68.5847	68.2558
Smo	12.2616	12.5029	11.5484	26.1657	25.7343	26.7552	63.4993	67.8277	69.5722	54.606	58.3658	27.0833	48.9763	50.5047	48.8457	49.2416	51.2693	48.3314
Smoc1	0.105911	0.085025	0.021072	0.769736	0.799465	0.853434	0.336221	0.487904	0.391303	0.498284	0.760675	0.15835	0	0	0	0	0.039735	0
Smoc2	0.044307	0	0.050822	0.154113	0.153533	0.123705	0	0.032335	0	0	0	0	0	0	0	0	0	0
Smok2a	0	0	0	0	0	0	0	0	0	0	0	0	0	0.067345	0	0	0	0
Smok2b	0	0	0	0	0	0	0	0	0	0	0	0	0.037817	0	0	0	0.033075	0
Smok3a	0	0	0	0	0	0.029145	0	0.068702	0.077853	0.080306	0	0	0	0	0	0.031033	0.026308	0.05343
Smok3b	0	0	0	0	0	0	0	0	0	0	0	0	0	0	0	0	0	0
Smok3c	0	0	0	0	0	0	0.135242	0	0	0	0	0	0	0	0	0.038018	0	0
Smok4a	0.048853	0	0	0.139457	0.102043	0.051744	0.146676	0.22818	0.096248	0.750711	0.171942	0	0.123007	0	0	0.06779	0.269346	0
Smox	8.83961	8.11424	9.69409	8.27769	9.22948	12.2939	10.0729	18.7863	12.3229	13.2438	14.1372	20.9132	14.7436	11.3416	12.9148	3.50663	2.78777	3.55679
Smpd1	22.3605	22.9184	19.9902	18.3019	17.9076	16.2679	18.3685	19.9132	21.8864	19.6752	20.2368	14.2074	21.0757	21.184	17.9873	18.8459	19.2334	20.2023
Smpd2	17.3224	17.4196	16.9074	14.1579	16.5997	15.6483	24.8279	24.1239	24.1136	23.4215	22.4399	18.6656	25.6689	25.268	25.7668	20.3836	21.396	23.0239
Smpd3	62.1838	62.8951	60.6803	64.0071	66.0098	68.5833	69.1974	77.1259	97.6398	129.957	120.134	48.9285	113.069	118.232	111.102	126.985	122.155	125.03
Smpd4	27.7048	28.0826	29.0146	41.9613	40.0032	36.6683	39.8939	26.4594	32.1386	33.6318	32.6012	12.0924	26.7653	22.9992	27.5577	33.7693	26.391	28.3159
Smpd5	2.02971	4.50545	2.74758	1.18698	1.1241	1.24628	6.47353	6.8521	5.68053	5.28305	7.94952	5.80848	8.33328	9.98632	8.09648	4.4893	5.90501	5.80241
Smpdl3a	0.149209	0	0.173329	4.70614	3.7716	4.74957	4.37517	3.64149	4.78681	3.25815	4.96405	3.52367	5.66401	4.70617	3.6019	9.93532	8.87542	6.33125
Smpdl3b	6.87973	4.63752	4.51165	2.46043	2.58935	3.38813	6.89264	7.08498	6.88898	7.54259	7.49814	7.55242	5.31376	5.51829	5.99911	12.806	11.9265	13.112
Smpx	0	0	0	0	0	0	0	0	0	0	0	0	0	0	0	0	0	0
Smr2	0	0	0	0	0	0	0	0	0	0	0	0	0	0	0	0	0	0
Smr2l	0	0	0	0	0	0	0	0	0	0	0	0	0	0	0	0	0	0
Smr3a	0	0	0	0	0	0	0	0	0	0	0	0	0	0	0	0	0	0
Sms	40.7378	35.9903	43.666	42.9381	39.5118	31.5089	28.5216	35.4919	28.615	36.7945	37.6465	24.3082	32.6059	29.8688	28.7802	38.1812	45.643	45.9756
Sms-ps	38.148	35.4238	38.4376	22.1859	22.7215	32.3324	22.2915	14.3541	19.102	16.7439	16.7643	7.78942	18.534	23.7466	19.7051	21.0594	17.4235	19.3592
Smt3h1-ps	0	0	0	0	0	0	0	0	0	0	0	0	0	0	0	0	0	0
Smt3h2-ps	0	0	0	0	0	0	0	0	0	0	0	0	0	0	0	0	0	0
Smt3h2-ps2	0	0	0	0	0	0	0	0	0	0	0	0	0	0	0	0	0	0
Smt3h2-ps4	0	0	0	0	0	0	0	0	0	0	0	0	0	0	0	0	0	0
Smtn	27.7904	23.6556	22.7783	20.1582	22.6725	23.6391	16.7765	23.1915	25.9161	27.9415	25.3531	17.3	21.5145	21.9393	18.8546	15.4672	14.7137	12.291
Smtnl1	0	0	0	0	0	0	0	0	0	0	0	0	0	0	0	0	0	0
Smtnl2	18.7757	20.1794	19.0428	16.7516	14.9114	15.0666	4.48936	4.50907	3.85859	3.07494	2.88508	2.25413	2.96377	1.83587	2.49909	2.76988	1.62584	2.02907
Smu1	69.8031	72.8741	66.7326	80.3134	82.1808	74.3577	80.4812	64.4303	63.7241	69.2782	67.425	57.9844	58.9732	62.122	62.1615	67.6334	67.0121	62.0636
Smug1	12.0701	13.2613	15.2576	11.6778	9.02193	8.73395	11.4788	21.3795	16.7223	16.9256	20.0488	8.84309	19.8648	20.3217	20.9903	10.3798	16.1567	15.0324
Smurf1	32.0177	29.4352	31.399	36.1212	34.9149	36.9528	32.1648	39.4138	40.8156	37.1104	40.0102	15.5877	35.8541	38.5821	38.2677	45.2378	38.7762	34.3768
Smurf2	19.3835	18.8018	19.4482	24.7254	20.6888	18.4598	14.1694	16.173	17.3765	16.4161	16.662	5.46467	14.2391	16.7672	14.8994	19.6293	18.9339	16.7254
Smyd1	0.020667	0.071569	0.095798	0.446803	0.735024	0.725058	0.062018	0.028995	0.021988	0.051099	0	0	0.076782	0.052099	0.10062	0	0.177801	0.247279
Smyd2	51.5479	50.4928	49.7593	49.4436	50.8513	49.7863	45.8702	48.5179	50.0858	53.0343	51.7115	63.7841	54.114	54.6373	51.1553	50.7582	51.2944	55.1653
Smyd3	6.48266	5.28195	5.69749	7.461	10.2763	7.18097	8.59853	11.3384	15.0276	10.033	14.7957	10.5114	13.3183	11.0708	11.3717	11.0583	13.1698	12.2226
Smyd4	5.21515	5.25898	4.21623	4.90464	5.47593	5.10391	2.91873	2.6441	3.44353	2.84944	3.05761	1.915	3.18363	3.11456	2.81912	3.25966	3.86159	3.98343
Smyd5	31.2762	30.1084	30.6944	57.4692	57.5085	58.0152	35.7652	42.5762	42.5131	39.8813	39.1464	29.8264	53.1531	47.0056	47.98	35.1515	40.1692	42.5505
Snai1	0.036661	0.336035	0.082502	1.2919	1.49348	1.41228	0	0.346069	0.133492	0.169971	0.239433	0	0	0.069433	0	0	0.269016	0
Snai2	2.27633	2.7736	2.42108	5.35147	6.29828	4.93482	9.47899	12.9405	7.75389	7.84897	9.27185	5.07949	16.9792	22.3481	16.7385	4.7963	3.81005	4.44847
Snai3	1.06295	0.755556	0.930127	1.05189	1.11975	1.43551	2.72491	2.38692	2.45192	3.58915	3.63946	2.40454	3.15433	3.52472	1.98692	3.31563	4.75293	4.92861
Snap23	30.7559	29.4742	32.6989	34.0652	33.806	32.9494	43.2853	44.2596	53.371	49.444	47.7535	21.8838	48.9374	50.1515	47.1718	36.9226	40.3008	33.0322
Snap25	0.03388	0	0.182125	0	0	0	1.10011	0.576131	1.37309	0.246848	0.321293	0.194304	1.71958	1.11252	1.59596	0.02082	0	0
Snap29	15.6544	15.1117	13.9859	17.1822	16.5182	14.9171	13.4865	14.2186	13.3095	14.7776	14.4764	8.23999	15.343	14.2356	12.9145	15.8745	15.1171	14.1793
Snap47	29.0999	25.2625	26.1112	23.6411	26.4944	24.2081	57.6245	52.8738	55.5813	46.4471	56.835	38.3546	51.8611	56.3714	49.6415	47.002	45.6669	42.9746
Snap91	0	0	0	0.014968	0.027806	0	0	0	0.017849	0	0	0	0	0.036901	0.03262	0	0.018223	0
Snapc1	8.38861	10.4552	8.57166	8.0811	7.27277	8.01153	7.07269	8.10891	6.79817	7.06881	6.03316	5.73593	7.00872	9.48329	6.65034	7.0722	5.46871	10.2187
Snapc1l	0	0	0	0.41033	0	0	0	0	0	0	0	0	0.409195	0	0	0	0	0
Snapc2	25.1786	23.3014	23.8504	19.2179	18.883	18.1733	24.3117	30.6623	28.7379	33.0663	36.393	31.0826	33.9367	38.2676	34.0034	27.4583	29.4566	28.6753
Snapc3	13.0737	13.3873	13.3519	18.0747	15.1473	16.9922	12.9216	14.0432	15.6963	14.2807	16.5907	10.4793	14.1314	15.8146	17.1543	11.1887	11.9754	13.4207
Snapc4	13.9189	16.9053	12.9996	17.699	14.6887	18.3488	16.7207	19.2744	14.5008	16.5903	17.719	9.62817	18.1725	17.1489	18.8435	13.346	10.9209	16.1722
Snapc5	16.7637	15.6811	20.6796	10.36	12.7959	8.55321	6.46657	13.5508	13.2102	16.2683	18.6373	19.873	15.669	13.6997	15.5011	16.6056	19.8066	15.5507
Snapin	44.1879	47.1644	45.2739	40.2828	36.4717	34.7379	73.9446	73.6494	67.4169	79.0072	75.8216	54.9908	76.0795	79.566	77.8791	56.9021	56.5961	57.4056
Snca	0	0	0	6.04089	5.03517	5.77184	0.481193	0.199592	0.228901	0.120941	0	0	0.727827	1.36449	0.530358	0	0	0
Sncaip	0	0	0	0	0	0	0	0	0	0	0	0	0	0	0	0	0	0
Sncb	0.04549	0	0	0	0	0.052133	0	0	0	0	0	0	0.054933	0.107473	0	0	0	0
Sncg	0.092624	0.113166	0	0.26075	0.10143	0.106268	2.66469	9.89335	8.25788	5.66917	5.41361	8.58784	0.652559	1.08554	0.418289	21.4916	33.3539	20.0214
Snd1	114.77	107.109	110.858	101.552	96.2913	98.8765	150.819	148.307	153.475	157.092	160.67	89.4679	185.035	187.768	180.653	146.466	133.942	106.167
Sned1	0.014904	0.014895	0.040374	0.021286	0.272026	0.270079	0.569489	1.09139	1.29249	0.678768	0.98086	0.324618	0.191461	0.278034	1.64772	0.990444	0.626637	1.33591
Snf8	67.4559	58.4396	60.84	62.6007	60.626	61.4276	45.5634	40.5225	42.2622	50.8699	48.5652	74.1205	51.5559	48.8624	53.0962	55.0679	54.4187	53.0805
Snhg11	0.242047	0	0.060642	0.043244	0.076249	0.011971	1.04407	0.394658	0.267945	0.020272	0.034701	0.051698	0	0	0	0.357967	0.20083	0.574146
Snhg4	28.4147	26.678	23.0749	31.0306	29.9598	35.7484	71.081	30.2551	47.8332	28.1295	35.0784	7.30387	37.7436	52.372	32.1923	25.6508	30.2478	45.8558
Snip1	19.3397	16.9266	17.8173	20.4122	19.1376	21.8483	15.0516	16.4968	16.4623	17.8484	17.5125	11.3516	18.2968	18.4214	17.227	15.7905	18.0152	19.3267
Snn	17.1885	19.5118	21.3176	15.7281	17.6082	17.0063	19.445	23.6985	26.5363	20.249	21.6182	10.2739	10.0779	9.58747	9.70162	19.2967	18.4724	19.0979
Snorc	0	0	0	0	0	0	0.795305	0	0	0	0	0	0	0	0	0	0	0
Snph	0	0	0	0.290483	0.189	0.165618	0	0.018398	0	0	0	0	0.383962	0	0	0	0	0
Snrk	20.6305	17.687	17.9532	6.22519	8.23941	6.5658	18.9794	13.403	14.6738	15.5335	14.438	3.23123	13.3858	14.1563	11.5196	7.39137	5.82518	5.9839
Snrnp200	29.8677	29.3637	29.2285	67.7695	68.8409	69.5145	56.3036	53.8484	64.1645	72.3282	65.7101	20.1755	47.3288	47.5809	45.2369	45.6998	37.7616	28.49
Snrnp25	64.3121	60.3676	57.1249	35.9211	31.3905	46.3009	21.6823	20.2824	17.1276	16.5427	14.1407	28.1305	22.0247	21.2094	20.4043	24.9574	30.9402	31.0479
Snrnp27	64.4857	68.6926	66.6894	62.0806	66.1993	64.611	75.6816	94.6507	95.5652	87.6247	88.0715	110.862	110.989	118.881	116.849	100.902	103.183	99.3932
Snrnp35	15.5196	10.4422	13.1381	10.1853	9.85784	12.0133	8.27893	12.4978	11.719	14.2706	11.6125	16.3763	15.7741	16.0922	15.3156	13.3603	17.5801	15.4268
Snrnp40	62.2179	60.5481	59.2652	55.8707	57.3302	65.5583	42.8756	40.757	50.1802	53.3297	52.0672	46.0314	42.5585	41.3628	47.3155	54.3481	53.8641	54.4052
Snrnp48	18.3432	14.2703	22.5419	23.6413	23.3254	18.6513	26.2585	37.8724	29.9116	30.8366	34.116	22.5397	37.0901	40.4654	39.4457	44.0951	40.9949	44.6926
Snrnp70	143.549	127.929	139.117	118.908	130.44	131.847	88.8446	139.792	142.446	147.546	139.493	117.815	129.807	130.167	132.433	144.854	139.156	142.379
Snrp1c-ps1	0	0	0	0	0	0	0	0	0	0	0	0	0	0	0	0	0	0
Snrp1c-ps2	0	0	0	0	0	0	0	0	0	0	0	0	0	0	0	0	0	0
Snrpa	102.14	103.668	91.1009	120.8	126.329	109.795	118.435	130.589	127.689	136.61	138.743	189.691	143.295	136.875	139.225	122.273	130.632	128.02
Snrpa1	66.0569	66.3062	59.4118	83.8541	75.0041	76.015	54.7947	56.5118	62.1074	62.9532	61.3993	76.757	66.8384	58.8779	71.8124	71.4752	74.1148	71.2635
Snrpb	268.098	239.092	253.246	250.294	265.899	336.841	289.911	301.924	300.405	332.382	351.682	424.765	349.294	351.264	351.877	249.993	266.088	241.583
Snrpb2	89.6579	81.321	93.1424	93.7754	99.028	65.2667	78.878	75.854	73.7426	78.0453	68.7696	57.0133	73.5366	72.598	84.4752	60.732	63.6627	54.2174
Snrpc	190.438	184.797	165.556	278.823	302.764	290.68	199.933	218.061	231.714	221.629	255.17	349.58	172.389	158.195	158.726	285.375	331.177	305.57
Snrpd1	190.914	210.128	208.463	304.57	284.181	196.511	273.878	228.108	232.938	269.953	248.946	343.969	239.17	204.819	241.162	292.326	305.621	279.358
Snrpd2	154.051	135.907	154.54	86.8523	107.116	148.777	61.0844	87.0245	82.3368	87.8142	90.0346	158.456	100.154	93.0734	97.6015	90.1284	104.485	91.5054
Snrpd3	139.215	75.7328	148.948	232.094	265.467	230.015	40.6247	77.787	63.1383	69.2153	75.1415	83.1963	65.9967	72.8474	88.4535	79.6424	77.1195	72.8548
Snrpe	501.687	581.356	551.98	455.046	422.51	467.146	563.959	513.874	503.914	503.18	495.927	718.115	540.829	454.466	518.536	467.441	521.424	518.512
Snrpert	0	1.55543	0	0	0	0	0	0	0	0	0	0	0	0	0	0	0	0
Snrpf	147.926	108.75	159.843	261.865	267.832	208.509	102.702	219.678	206.155	227.612	223.178	270.747	225.925	218.072	241.421	223.511	243.608	210.882
Snrpg	174.785	158.717	177.137	182.094	196.247	260.595	107.623	153.506	141.091	124.651	119.334	176.981	128.943	121.661	139.434	177.791	173.229	174.564
Snrpn	5.11232	6.15422	7.34425	4.49792	4.01498	3.69577	0	0	0	0	0	0	0	0	0	0	0	0
Snta1	16.7414	15.6181	15.4471	11.8951	13.3975	15.9031	15.2199	17.5242	16.9117	16.3113	18.3142	19.6158	19.9868	23.114	22.3262	19.3776	20.2569	22.9614
Sntb1	0	0	0	0.091203	0.030373	0.02873	0	0	0	0	0	0	0	0	0	0	0	0
Sntb2	6.48972	5.93221	5.29481	5.96241	4.73388	6.50951	8.67843	10.3087	11.4	15.8228	14.9991	3.77279	11.8619	14.3628	11.7644	9.49535	9.87585	8.32244
Sntg1	0	0	0	0	0	0	0	0	0	0	0	0	0	0	0	0	0	0
Sntg2	0	0	0	0	0	0	0	0	0	0	0	0	0	0	0	0	0	0
Sntn	0	0	0	0	0	0	0	0	0	0	0	0	0	0	0	0	0	0
Snu13	109.12	108.316	121.094	314.825	265.949	203.293	155.033	139.089	125.724	133.765	144.073	130.641	128.609	131.494	137.839	111.173	127.902	99.3646
Snupn	12.0013	9.70066	11.5236	13.412	12.8599	12.4868	9.52691	11.2768	8.15612	8.7218	9.21923	9.93336	9.95584	9.47958	7.60281	8.13077	9.26158	9.50808
Snurf	0	0	0	0	0	0	0	0	0	0	0	0	0	0	0	0	0	0
Snw1	50.5735	50.3135	48.1751	63.6401	67.6485	66.2779	45.7735	50.726	53.2604	49.3203	49.2317	33.6878	52.4083	51.5162	50.1527	49.2853	48.0073	42.684
Snx1	58.0693	57.4978	57.1905	39.0678	40.6682	40.3329	56.4646	55.5665	57.7484	60.5496	54.4187	46.3756	50.8684	56.0004	46.9276	60.4439	55.9292	54.6723
Snx10	29.171	31.8288	32.2277	36.2769	31.3613	28.9575	80.7612	70.8648	61.7503	68.448	67.917	36.4327	83.4882	87.0894	79.6842	68.072	64.7579	62.4006
Snx11	10.0902	12.6471	13.0939	16.4709	17.0164	15.5516	5.85808	5.65813	5.76365	6.40193	6.32699	5.88042	8.39886	7.23753	7.84846	7.28955	6.42491	7.87475
Snx12	50.4549	52.5491	52.2537	44.1719	54.5728	50.1681	49.397	54.5914	54.5051	58.3513	58.7223	47.3117	59.0548	55.0724	56.3083	59.5232	59.9593	60.1999
Snx13	27.734	27.4421	28.4889	26.5506	27.645	25.9006	12.5285	14.6841	14.4998	15.393	15.7131	3.29122	19.6246	21.7566	13.9917	19.9754	15.523	16.2057
Snx14	20.8403	21.6175	20.0248	15.0227	13.7419	13.4192	35.1863	25.6842	25.019	24.977	24.7492	16.9538	21.577	23.3692	23.8053	25.9548	23.3381	20.5292
Snx15	31.3409	30.3837	30.6349	37.4656	38.0922	38.2829	23.8159	31.5734	32.658	32.5688	33.851	36.7241	39.3402	41.356	43.3223	35.1335	37.144	36.7392
Snx16	4.97101	5.54448	7.15517	9.16771	7.4946	8.04499	9.22076	8.26553	8.64108	8.34873	8.46159	5.66691	7.54661	8.2468	6.01549	10.42	7.66959	7.77278
Snx17	69.5706	68.5353	64.6862	60.0161	65.3632	75.6792	115.734	97.6235	98.148	94.234	105.57	86.3144	89.2187	93.5135	91.6751	93.1026	103.529	97.5401
Snx18	15.668	15.2577	15.1125	14.3838	13.0226	12.4936	14.6547	17.1449	16.8309	14.6393	15.7603	7.97331	14.1645	16.581	14.1428	13.6913	12.9969	12.3984
Snx19	14.5322	13.3314	12.5833	13.3166	14.8315	13.0641	11.74	12.2242	11.4968	12.9529	13.5068	4.94818	10.1452	11.4504	10.8133	9.8666	11.1704	10.0934
Snx2	60.7614	60.2792	62.3742	55.6311	52.8902	51.143	91.2482	77.3802	78.7525	75.3266	75.0123	51.2507	79.507	78.377	75.6881	83.6703	79.188	71.6016
Snx20	0.050921	0.147149	0.114885	0	0.031895	0.015361	0.183052	0	0	0	0	0	0	0.154903	0.038124	0	0.0143	0.142988
Snx21	11.3827	11.8897	11.2329	9.09777	10.1955	8.25789	7.98109	10.9448	10.8088	7.09523	9.81443	8.29645	9.75226	11.4776	9.23307	5.77175	6.18688	5.88277
Snx22	0.306105	0.03113	0.191351	0.175047	0.033088	0.332629	0.261904	0.397889	0.113573	0.042469	0.182585	0.208083	0.134575	0.020933	0.032448	0.165032	0.142659	0.382611
Snx24	17.9477	15.924	16.2117	13.9024	12.6191	13.1417	37.0037	32.008	32.4126	30.4887	31.5446	18.6157	29.6247	34.102	29.024	28.1407	30.1738	24.9666
Snx25	16.5721	15.9865	16.0541	8.48245	8.23581	8.83045	13.0095	12.4219	13.9651	14.3592	14.7646	6.621	15.0463	15.6389	16.2192	15.9719	12.5828	12.6595
Snx27	41.9386	44.3633	40.7582	28.5038	23.6209	26.961	44.0754	50.9479	53.1239	54.8921	57.8507	16.266	56.443	59.7582	50.7122	46.9889	49.6564	43.6962
Snx29	1.03558	0.927623	0.740885	0.932925	0.789802	0.910859	1.28283	1.40735	1.55989	1.67352	1.71312	0.057569	1.04082	1.51306	1.04007	1.50725	1.60502	1.53765
Snx3	127.501	132.128	115.443	234.424	220.609	188.18	167.889	123.032	116.992	133.423	121.214	152.775	126.134	122.864	124.717	139.406	149.381	133.616
Snx30	3.11653	3.45036	3.25888	3.64592	3.50631	3.76419	1.86406	3.5675	2.77697	2.51893	3.56434	0.774675	2.01334	2.13382	1.94602	4.98216	2.11312	2.15292
Snx31	0	0	0	0	0	0	0	0	0	0	0	0	0	0	0	0	0	0
Snx32	8.38488	8.75138	8.57811	8.60782	8.27134	7.57126	3.80095	5.22041	5.2781	4.36629	3.24167	3.0797	3.38299	3.35167	2.29921	7.50603	5.14908	7.45735
Snx33	7.98254	7.87139	8.45557	7.43339	8.82648	8.07797	9.61461	11.9239	13.5297	10.0864	11.1934	5.38844	10.3641	11.464	9.52805	12.2735	11.1931	10.1079
Snx4	52.177	50.3098	50.3809	39.3652	41.1926	41.3363	68.112	65.0575	68.3459	78.3087	76.9901	41.4026	82.6351	80.9762	75.4414	81.9156	73.5075	67.9542
Snx5	175.43	179.954	180.482	167.913	158.542	153.216	276.792	225.579	213.748	229.751	220.942	157.328	251.757	268.083	267.262	184.537	181.999	202.213
Snx6	103.943	103.186	91.4751	73.2839	65.8885	59.7286	109.194	94.735	99.4524	91.3431	94.2554	61.3871	98.6664	106.465	100.513	95.3551	88.1954	95.8232
Snx7	45.4285	44.2561	44.3693	48.264	52.7936	45.995	38.3701	32.6757	31.3225	33.9878	36.7606	25.8938	32.0848	34.4668	31.5518	46.5195	42.5018	37.533
Snx8	27.194	25.2607	29.3455	19.3781	21.642	23.575	19.3118	22.9723	24.2766	20.7869	23.0622	19.4254	23.0722	22.6643	20.4873	21.3674	20.7998	22.9643
Snx9	59.7642	57.8101	53.5567	73.7343	70.7625	62.7475	58.0709	64.3996	63.6221	98.5091	96.6991	55.8515	80.3875	84.7311	78.8162	96.0772	90.4607	83.6923
Soat1	54.8774	51.9348	61.9256	142.133	121.671	85.218	77.0786	66.4949	80.06	81.5312	83.9892	30.2093	106.251	116.077	97.7934	83.6405	76.2476	74.3298
Soat2	1.40439	1.40918	1.33696	0.850474	1.04816	0.987908	14.0733	28.6981	15.8687	20.3558	27.0769	17.8288	41.9265	46.8112	41.6491	10.4246	9.96335	11.4447
Sobp	2.23512	2.08568	2.34776	0.999849	0.987216	1.30516	0.168978	0.224635	0.310904	0.083076	0.16015	0	0.345394	0.342231	0.339641	0.08772	0.273999	0.154624
Socs1	2.22244	2.54511	2.56812	1.42688	1.38354	2.44851	1.74278	1.15925	1.80567	1.40781	1.25378	1.9681	1.17541	1.62574	1.92126	1.56586	1.34293	1.4678
Socs2	40.8711	39.8899	39.1879	23.6229	23.1586	21.0293	4.59146	7.88647	4.27899	3.17899	4.23909	1.76911	4.57264	4.01146	3.53154	1.57738	1.68532	1.77839
Socs3	24.7257	22.08	24.1028	18.8819	21.0769	20.0604	16.6218	15.1521	18.4434	17.9936	18.4563	15.4802	16.2056	13.7074	16.4685	17.2023	18.3368	18.8193
Socs4	12.884	12.6454	12.1518	13.3233	11.2324	12.8443	19.22	17.4063	19.1291	18.1703	15.8289	4.37622	16.7146	19.1622	17.9882	19.3838	18.4913	19.2405
Socs5	23.8347	27.0567	25.6101	36.492	35.3586	33.1971	27.5471	30.5806	29.6419	27.9014	31.8203	10.8333	13.6613	16.463	13.8116	23.7542	20.2852	22.2918
Socs6	42.1843	52.6973	40.1261	51.4014	46.7252	41.9528	45.0698	49.7765	47.5426	54.3529	50.3041	18.4495	55.7594	56.3858	58.2717	70.9144	66.7892	58.4966
Socs7	7.86752	7.44327	7.4546	8.44285	9.082	9.28679	4.44641	8.14608	6.9778	5.94554	6.76053	2.16887	8.61479	7.80799	8.29952	6.49295	6.45515	5.82684
Sod1	728.634	712.961	728.798	394.297	475.173	515.387	971.649	1237.36	1343.39	1436.87	1386.77	2168.83	1693.77	1734.23	1680.06	1467.86	1517.1	1420.68
Sod2	78.646	62.1236	71.8059	87.2021	103.476	102.453	59.7661	76.3806	82.7718	85.3427	78.4586	68.3044	65.3458	64.9698	68.0526	88.3795	89.1399	94.3745
Sod3	1.10728	0.88764	0.762712	0.717148	1.20163	0.87195	3.77201	2.02781	2.96877	2.79288	3.60565	1.90379	0.583376	0.407777	0.718157	0.399904	0.217221	0.16516
Soga1	1.47308	1.27495	1.52444	3.43834	3.67864	3.61693	4.84524	7.13533	8.5935	10.7753	10.5153	1.60677	6.89609	7.67974	7.56966	3.83993	4.40344	3.85509
Soga3	4.41986	6.20777	3.91435	5.32492	5.12858	2.21659	0	0	0	0	0.033293	0	0	0	0	0	0	0
Sohlh1	0	0	0	0	0	0	0	0	0	0	0	0	0	0	0	0	0	0
Sohlh2	0	0	0	0	0.030893	0	0	0	0	0	0	0	0	0	0	0	0	0
Son	70.9879	66.047	69.0135	107.022	97.8061	93.4415	124.944	97.3749	96.5123	111.095	108.628	50.6003	72.5261	75.6385	83.7602	121.56	87.5844	93.0946
Sorbs1	7.4602	9.05297	9.49299	18.8515	23.0684	19.1347	10.534	23.8722	21.1996	16.1743	16.725	3.52751	18.3136	18.4277	15.7116	12.1317	14.7968	15.4392
Sorbs2	70.0914	71.8674	73.8012	165.78	159.234	151.753	188.1	279.245	252.405	241.105	255.492	62.1343	203.405	222.923	183.843	198.578	186.2	161.508
Sorbs3	0.291897	0.261055	0.356554	1.30681	1.16601	1.22571	2.33381	3.96315	4.29453	3.89133	2.59335	1.99771	3.99426	4.38858	4.41351	6.13619	6.22436	5.29592
Sorcs1	0	0	0	0.025915	0	0	0	0	0	0	0	0	0	0	0	0	0	0
Sorcs2	0.010656	0	0.065081	0.533887	0.569711	0.712668	1.87761	1.98528	1.92377	1.3766	1.11775	1.0297	0.239859	0.180271	0.112291	1.07624	0.831979	0.822257
Sorcs3	0	0	0	0.010624	0	0	0	0	0	0	0	0	0	0	0	0	0	0
Sord	12.5338	10.6457	10.2139	14.5656	15.8842	15.2007	21.8876	30.684	32.4777	28.2446	31.5949	18.7676	46.6788	50.7295	44.7091	46.6303	41.0195	41.186
Sorl1	0.027018	0.012306	0.043739	0.033197	0.0833	0.066448	1.50509	0.851782	0.384337	0.286991	0.306813	0.053032	0.456283	0.3155	0.083543	0.035967	0.061122	0.024845
Sort1	1.29964	1.37405	1.26138	5.52308	5.95305	6.1744	1.70911	1.59827	1.5925	0.865086	0.846718	0.468764	0.429497	0.293861	0.318677	0.659698	0.676486	0.528234
Sos1	8.24242	9.05088	8.1323	18.9483	16.8023	16.4193	16.7135	17.7547	17.3547	17.7913	16.5484	3.90285	9.82668	9.7949	8.43914	17.9923	17.0459	13.4837
Sos2	14.0964	15.4917	13.0691	13.9621	13.083	11.3781	25.193	24.3016	21.8355	29.6133	26.4136	25.9878	25.1526	23.3321	26.3284	21.098	27.1997	26.0496
Sost	0	0	0	0.028015	0	0	0	0	0	0	0	0	0	0	0	0	0	0
Sostdc1	0	0	0	0	0	0	0	0	0	0	0	0	0	0	0	0	0	0
Sowaha	0	0	0.014827	0.042286	0.207501	0.073179	0	0.041265	0	0.050052	0	0.046043	0.056398	0.177402	0.129656	0.018478	0	0
Sowahb	0.147913	0.32203	0.308079	1.20586	0.787972	0.952974	0.213031	0.275526	0.317099	0.035411	0.06103	0.155127	0.267887	0.27476	0.104521	0.247357	0.153284	0.124244
Sowahc	9.97376	10.9221	10.7381	11.7638	10.3022	11.0769	5.65158	6.06497	5.9638	6.39543	6.23945	1.8637	5.62151	6.39637	6.66209	8.99128	9.21923	7.76101
Sowahd	0	0	0	0	0.042811	0	0	0	0	0	0	0	0	0	0	0	0	0
Sox1	0	0	0	0	0	0	0	0	0	0	0	0	0	0	0	0	0	0
Sox10	0	0	0	0	0	0	0	0	0	0	0	0	0	0	0	0	0	0
Sox11	1.10135	1.06051	1.22046	0.064081	0.132572	0.053338	6.811	7.84331	8.07555	6.75384	5.65738	2.99333	4.70763	4.62886	5.22827	3.78144	4.02249	3.1542
Sox12	0.088274	0.114396	0.026682	0.929565	0.888537	1.1207	0.084352	0.099577	0	0.069336	0.06948	0.012749	0.030815	0.028453	0.014802	0	0.01232	0
Sox13	5.93899	4.39611	5.54065	6.28974	6.25562	6.30685	11.0069	14.6911	16.1523	22.0959	21.3134	9.50114	22.9169	24.5082	21.9945	32.6074	27.8409	32.1855
Sox14	0	0	0	0	0	0	0	0	0	0	0	0	0	0	0	0	0	0
Sox15	0	0	0	0	0.278227	0	0	0	0	0	0	0	0	0	0	0	0.084806	0
Sox17	0	0	0	0	0	0	0	0.045459	0	0	0	0	0	0	0	0	0	0
Sox18	0	0	0	0	0	0.066894	0	0	0	0.030689	0	0	0	0	0	0	0	0
Sox2	0.143125	0.225372	0.192468	0.025323	0.084797	0.108519	0.830941	0.637935	0.747676	0	0	0	0.067373	0	0	0	0	0
Sox21	0.052625	0.048236	0.072119	0.236813	0.198182	0.310017	0	0	0	0	0	0	0	0	0	0	0	0
Sox3	0	0	0	0	0	0	0	0	0	0	0	0	0	0	0	0	0	0
Sox30	0	0	0	0	0	0	0	0	0	0	0	0	0	0	0	0	0	0
Sox4	36.7195	34.8355	38.3156	63.6856	66.5133	61.2129	121.376	180.398	166.457	141.536	159.04	58.008	96.0005	103.634	91.9924	101.84	105.336	91.247
Sox5	0.029177	0.125116	0.0254	0	0	0	0	0	0	0	0	0	0	0	0	0	0	0
Sox6	0	0	0.031141	0	0.04482	0.02544	0.070312	0.505042	1.85304	0.226055	0.203407	0.026782	0.212598	0.123409	0.540531	0.330886	0.214377	0.169076
Sox7	0.258222	0.318239	0.114539	1.08149	0.981817	0.843615	0	0	0.022396	0.121081	0	0	0	0.017702	0	0	0.091164	0.046251
Sox8	0	0	0	0.291453	0.080072	0.021501	0	0	0	0	0	0	0	0	0	0	0	0
Sox9	11.6478	11.8037	11.616	22.8494	22.8199	20.4798	15.8901	16.338	20.2859	8.02889	7.70334	3.33519	5.13976	5.62473	4.65933	10.0542	9.98713	9.03443
Sp1	37.9702	31.3591	33.3393	34.1361	32.5828	34.3077	29.4659	70.4671	57.2555	61.5866	65.6252	10.3016	54.9623	45.0378	59.6124	31.2255	54.5337	42.5849
Sp100	0	0	0	0.07584	0	0	0	0	0	0	0	0	0	0	0	0	0	0
Sp110	0.029079	0.526267	0.337101	0.056747	1.03124	0.53148	0.513455	0.280694	0.064031	0.507381	0.081151	0.903971	0.102275	1.36332	0.957908	1.27144	2.25948	3.35393
Sp140	0.106377	0.129974	0.030345	0.074259	0.724294	0	0	0	0	0	0	0	0	0	0.031113	0.097934	0.127626	0.0554
Sp2	9.14637	9.24457	8.34628	11.042	13.2438	10.7606	7.14456	7.70672	8.26513	11.9246	11.0679	5.33634	10.473	9.2897	10.3808	11.2996	11.0785	8.62641
Sp3	36.9483	39.8449	37.6698	42.4229	40.2898	35.0957	59.0366	47.1385	52.4855	58.7261	51.1115	15.9298	49.6862	53.4434	52.3809	48.0034	45.8553	42.1075
Sp4	3.67511	4.03827	3.28539	2.94672	2.94937	1.94972	1.90922	2.59977	2.40681	1.97033	2.44945	0.411861	2.09168	2.54603	1.71421	5.22835	4.13485	2.64914
Sp5	4.58613	3.36221	3.49855	0.712928	1.59163	1.42284	0	0	0	0	0	0	0	0	0	0	0	0
Sp6	0	0.131152	0.094353	0.170735	0.078181	0.018539	0.016305	0	0	0.026584	0	0	0.020675	0	0	0	0	0
Sp7	0	0	0	0.151534	0.051964	0.049385	0.043699	0.031	0	0.054131	0	0	0	0	0	0.083363	0.02403	0
Sp8	0.055872	0.089726	0.155214	0.270557	0.169437	0.439379	0.013843	0	0	0	0	0	0.086823	0	0	0	0	0
Sp9	0	0	0.011296	0	0	0	0	0	0	0	0	0	0.02952	0	0	0	0	0
Spa17	0.775662	0.732643	1.0129	1.5252	1.99015	1.45898	0.513447	2.20467	2.26309	0.738809	0.959592	1.18232	1.18795	1.11261	2.1089	0.502101	0.918945	1.63262
Spaar	0.016629	0.057108	0.133924	0.016638	0.057988	0.037098	0	0.022329	0	0.104739	0	0	0	0.106936	0.116163	0	0.188802	0.034874
Spaca1	0	0	0	0	0	0	0	0	0	0	0	0	0	0	0	0	0	0
Spaca3	0	0	0	0	0	0	0	0	0	0	0	0	0	0	0	0	0	0
Spaca4	1.21618	0.455369	0.805286	0	0.28028	0	0.888342	0.525414	0.274064	0.311614	0	0	0.317124	0.525469	0.30388	0.631417	0.136695	0.28088
Spaca5	0	0	0	0	0	0	0	0	0	0	0	0	0	0	0	0	0	0
Spaca6	50.7573	50.094	45.2902	27.5758	34.7251	41.9115	30.6359	23.5741	28.5776	31.6896	28.8023	15.2599	12.5436	11.6208	15.0525	60.1922	31.0546	73.834
Spaca7	0.977559	1.14961	0.775369	1.9658	4.04737	2.67933	2.39212	3.28648	3.38686	0.191516	0.302563	0.411553	1.38274	1.17756	1.83498	4.18874	3.52646	3.17943
Spaca9	2.53839	2.13308	2.1288	3.10906	3.34527	5.36673	2.96392	5.08996	3.47929	2.47899	4.00803	2.26387	3.01792	5.24801	4.27574	4.87894	4.52172	3.0164
Spag1	1.98706	1.43413	1.12851	3.29159	2.47563	3.24098	1.3378	0.798069	1.31836	1.13575	2.23611	0.318762	0.921597	2.00132	0.374514	1.5228	1.47577	2.5779
Spag11a	0	0	0	0	0	0	0	0	0	0	0	0	0	0	0	0	0	0
Spag11b	0	0	0	0	0	0	0	0	0	0	0	0	0	0	0	0	0	0
Spag16	0	0	0	0	0	0	0	0	0	0	0	0	0	0	0	0	0	0
Spag17	0	0	0	0.008504	0	0.008391	0.182893	0.173445	1.01078	0.079133	0.516078	0.012861	0.035296	0.431334	0.238941	0.327944	0.007751	0.031307
Spag4	2.28613	0.766285	1.00999	3.1157	1.19121	2.33674	3.37094	4.24123	1.89381	2.32299	1.27802	1.82263	2.47847	1.47142	2.36237	1.03675	2.53834	0.738783
Spag5	64.7403	71.0638	59.7078	36.5181	34.3497	30.8183	14.3325	10.4518	15.9177	18.3685	12.3573	5.48778	11.6923	10.8813	12.9687	22.6673	17.8577	22.9407
Spag6	0.265246	0.221093	0.059426	0	0	0.120975	0.834358	0.388234	0.851183	0.168466	0.039813	0	0.49381	0.691604	0	0.035848	0.105923	0.091782
Spag6l	0	0	0	0.026964	0.031473	0	0	0.040941	0.037206	0	0	0	0	0	0.042909	1.38329	0.031485	0.128504
Spag7	68.3802	64.2055	68.0217	65.3833	76.1174	62.0225	46.8557	54.1401	53.4111	49.591	45.3576	66.4515	62.856	54.4422	57.4662	56.1258	55.8093	53.0319
Spag8	0	0.159085	0	0	0.153869	0	0	0.078228	0.06046	0	0	0	0	0	0	0.352117	0	0
Spag9	43.0745	42.7828	43.5671	48.8509	45.7739	44.3913	34.1339	37.1637	36.5768	41.7238	43.5047	10.069	37.0067	46.0129	36.8024	50.9809	46.6163	48.449
Spam1	0	0	0	0	0	0	0	0	0	0	0	0	0	0	0	0	0	0
Spanxn4	0	0	0	0	0	0	0	0	0	0	0	0	0	0	0	0	0	0
Sparc	71.5949	67.9327	70.4717	147.901	143.932	151.771	146.097	143.325	151.051	83.9817	93.8688	75.8918	26.1357	27.1702	24.8664	97.5007	100.797	97.0323
Sparcl1	0	0	0	0	0	0	0	0	0	0	0	0	0	0	0	0	0	0
Spast	18.5201	18.37	18.442	24.7683	23.7845	20.539	21.3679	21.3792	21.8187	24.2084	21.5526	10.5618	15.5093	16.0233	15.4134	21.0609	24.0365	24.2812
Spata1	1.41382	3.98443	1.35154	1.45141	1.46216	1.84127	6.35192	4.30986	1.97077	2.25567	4.17446	3.67642	1.41208	1.98602	1.09231	2.0606	2.03991	2.73611
Spata13	19.0702	15.959	17.0873	22.9578	16.8687	19.8303	22.1104	23.4991	26.2696	25.506	27.1911	7.77551	26.3609	22.6279	22.8315	28.4401	25.902	25.43
Spata16	0	0	0	0	0	0	0	0	0	0	0	0	0	0	0	0	0	0
Spata17	0	0	0.075687	0	0.133143	0	0.041562	0.070811	0.107334	0	0	0.038003	0.087123	0.362373	0	0.186512	0	0.055651
Spata18	0	0	0	0	0	0	0	0	0	0	0	0	0	0	0	0	0	0.049344
Spata19	0	0	0	0	0	0	0	0	0	0	0	0	0	0	0	0	0	0
Spata2	15.0694	11.7884	11.5226	14.0638	12.9013	15.2262	13.2973	17.054	18.315	20.3324	22.3978	8.38676	27.2468	28.0947	27.1681	9.80377	13.2034	10.9971
Spata20	0.198184	0.284347	0.078216	0.264849	0.293768	0.153015	2.97233	3.02103	1.6627	2.12311	0.289935	0.781919	0.823947	4.44001	0.98634	1.69384	0.435982	0.985434
Spata21	0	0	0	0	0	0	0	0	0	0	0	0	0	0	0	0	0	0
Spata22	0.104367	0.125299	0.181563	0	0.057839	0	0.311778	0.17231	0	0.311882	0	0.358215	0.217812	0.317242	0.764561	0.242735	0	0.338896
Spata24	6.82144	5.26791	6.4428	5.37454	3.18883	7.06468	4.3644	10.0311	9.25017	7.64381	5.92066	6.47484	7.11437	7.85687	8.91032	12.5552	8.34362	8.85767
Spata25	0	0	0	0	0	0	0	0	0	0	0	0	0.517078	0	0	0	0	0
Spata2l	1.68597	1.75767	1.7818	0.657283	0.318726	0.906019	2.96477	2.50893	2.09556	3.20839	2.5401	1.63949	2.51194	2.28611	1.82549	1.40648	1.83075	2.09971
Spata3	0	0	0	0	0	0	0	0	0	0	0	0	0	0	0	0	0	0
Spata31	0	0	0	0	0	0	0	0	0	0	0	0	0	0	0	0	0	0
Spata31d1a	0.011738	0.026608	0.081329	0.022003	0.05236	0.179885	0.141923	0.091033	0.142698	0.058543	0.030885	0.009056	0.094941	0.078514	0.076493	0.096086	0.02282	0.245489
Spata31d1b	0	0	0	0.013691	0	0	0	0	0	0	0	0	0	0	0	0	0.014015	0
Spata31d1c	0	0	0	0	0	0	0	0	0	0	0	0	0	0	0	0	0	0
Spata31d1d	0	0	0	0	0	0	0	0	0.047822	0	0	0	0	0	0	0	0	0
Spata32	0	0	0	0	0	0	0	0	0	0.048887	0	0	0	0	0	0	0	0
Spata33	0.263883	0.28535	0.295234	0.159674	0.110935	0.225774	2.47298	0.762718	2.20119	0.734618	1.5859	0.800785	2.27816	3.30803	1.78315	0.644174	1.18791	1.16909
Spata4	0	0	0	0	0	0	0	0	0	0	0	0	0	0	0	0	0	0
Spata45	0	0.494738	0.354873	0.248442	0	0	0	0	0	0	0	0	0.368096	0	0	0	0	0
Spata46	0.617598	0	0	0	0	0	0	0	0	0.090718	0	0	0.138916	0	0	0.560635	0	0
Spata48	0	0	0	0	0	0	0	0	0	0	0	0	0	0	0	0	0	0
Spata5	14.3788	9.62605	11.3805	20.0973	17.8168	18.0471	19.6625	19.2268	18.7792	19.5308	20.0009	35.4473	20.1431	21.0259	19.4425	15.4726	13.2184	14.5858
Spata5l1	8.15399	7.42733	7.67277	6.94419	6.97418	7.81765	9.3131	10.2511	9.67954	11.3832	9.51614	8.65175	11.4739	10.1689	11.1062	8.39274	8.66406	8.73581
Spata6	32.1906	31.967	31.5439	23.2583	20.4712	17.3717	52.3991	60.272	62.741	66.1135	75.9252	30.0618	63.9769	77.313	56.4637	56.5078	68.0448	52.883
Spata6l	0.056111	0.047611	0.184479	0.076664	0.460772	0.070286	0	0.08323	0.094465	0.149138	0	0.812696	1.15067	0.10644	0.146961	1.34542	0.269176	1.06996
Spata7	2.32628	2.46616	2.79088	4.41615	4.82429	3.97492	1.91339	3.26251	2.22923	2.88229	3.53355	3.20206	3.66888	3.56331	3.27342	2.77458	2.55183	2.90967
Spata9	0.07055	0.259357	0.783253	0.56937	1.02185	0.66662	0.338418	0.663908	0.442735	0.515493	0.359054	0.244187	0.093946	0.567567	0.717264	0.333884	0.910015	0.274008
Spatc1	0.042511	0.049765	0.242241	0	0.047833	0	0.325553	0	0.044072	0.16752	0.176662	0	0.155523	0	0	0	0	0.04528
Spatc1l	0.12943	0.172436	0	0.049253	0.169228	0.247795	0	0	0.053476	0	0	0	0	0	0.060942	0	0	0.05499
Spats1	4.93733	5.34279	4.79759	6.45337	5.69277	6.67873	5.68694	6.62216	6.74105	6.22101	6.55353	2.12676	3.84453	4.1537	5.26921	5.96407	5.21337	5.83293
Spats2	18.538	17.8434	17.6922	24.6623	22.1649	23.9136	33.2728	38.941	36.7951	37.2319	37.5312	19.2798	28.468	29.8518	30.76	27.8821	27.6508	23.9092
Spats2l	8.86362	9.11872	8.57253	2.72453	2.76024	3.10521	12.7857	12.852	13.5678	13.3088	13.1128	6.89163	27.794	28.5131	29.3778	11.795	10.5758	9.26053
Spc24	49.8582	45.1522	53.692	58.7669	44.5714	47.9181	18.8551	24.5337	19.6419	28.5038	31.1379	31.1779	21.8355	15.3109	18.7607	28.8958	38.9272	43.1152
Spc25	49.9802	61.4357	48.3796	62.1511	54.1906	57.2044	53.9937	27.4317	37.1584	54.5638	33.2953	35.6989	32.3982	28.0813	33.6153	43.7705	40.1612	47.82
Spcs1	222.547	222.81	225.614	186.626	177.326	212.283	238.254	367.011	322.828	326.341	313.019	404.2	327.025	331.671	353.581	328.975	317.63	334.045
Spcs2	167	173.491	159.165	161.553	157.221	174.521	185.906	185.765	206.723	192.211	193.354	134.079	206.9	238.133	215.839	196.613	201.367	203.622
Spcs2-ps	0	0	0	0	0	0	0	0	0	0	0	0	0	0	0	0	0	0
Spcs3	63.1091	67.0848	66.2528	57.4508	52.0997	48.4641	77.2578	63.5772	65.8083	83.1732	78.2489	40.3511	87.2986	87.9762	86.7195	77.3096	73.8966	76.171
Spdef	0	0	0	0.14761	0	0	0	0.201058	0.084261	0	0	0	0.090799	0	0	0.177796	0	0
Spdl1	22.6291	22.6697	25.5992	23.0621	21.8024	23.3446	9.54744	8.07535	8.65723	13.99	8.15673	6.2012	8.55116	7.57016	9.73034	12.4599	13.3304	13.4503
Spdya	1.98889	1.99632	1.0713	1.48158	1.70037	1.34958	1.28915	2.16869	1.66355	2.05894	1.7037	2.65785	1.57453	1.65393	1.8707	1.45001	1.24683	1.11199
Spdye4a	0	0	0	0	0	0	0.065281	0	0	0	0	0	0	0	0	0	0	0
Spdye4b	0	0	0	0	0	0	0.271963	0	0	0.051595	0	0	0	0	0	0.235595	0	0.069072
Spdye4c	0	0	0	0	0	0	0	0	0	0	0	0	0	0	0	0	0	0
Specc1	14.42	14.4245	14.6198	32.1149	30.0268	27.6483	35.9448	41.1539	40.4699	47.7223	42.7615	15.2067	42.0319	41.1609	43.0433	48.8605	46.727	46.4637
Specc1l	16.3137	15.9247	14.2114	22.1766	21.5253	20.9347	13.2675	15.2287	17.3963	16.9617	18.3144	4.77517	16.1	17.0695	13.9103	16.1091	14.0399	12.5528
Speer1	0	0	0	0	0	0	0	0	0	0	0	0	0	0	0	0	0	0
Speer2	0	0	0	0	0	0	0	0	0	0	0	0	0	0	0	0	0	0
Speer3	0	0	0	1.33327	1.18113	1.40104	0	0.184583	0	0	0	0	0	0	0	0	0	0.146155
Speer4a	0	0	0	0.023135	0.054378	0	0.024935	0	0	0	0	0	0	0	0	0.032084	0	0
Speer4b	0	0	0	0	0	0	0	0	0	0	0	0	0	0	0	0	0	0
Speer4c	0	0	0.073684	0	0	0	0	0	0	0	0	0	0	0	0	0	0	0
Speer4d	0	0	0	0	0	0	0	0	0	0	0	0	0	0	0.441545	0	0.286149	0
Speer4e	0	0	0	0	0	0.154091	0	0	0	0	0	0	0	0	0	0	0	0
Speer4f1	0	0	0	0	0	0.067955	0	0	0	0	0	0	0	0	0	0	0	0
Speer4f2	0	0	0.132706	0	0	0	0	0	0	0	0	0	0	0	0	0	0	0
Speer5-ps1	0	0	0.01079	0	0	0	0	0	0.009964	0	0.125587	0	0	0.024047	0.023208	0	0	0.010357
Speer6-ps1	0.099451	0.116248	0	0	0.107056	0.055859	0.207481	0	0.131892	0.131425	0.116276	0.215334	0.153406	0.170667	0.196861	0.103296	0.307156	0.450985
Spef1	3.25006	2.52352	3.29081	1.04409	1.66968	1.35465	5.67762	5.80992	7.03731	5.69456	5.90855	6.04419	7.29317	6.33346	6.49341	3.23333	2.35466	3.30104
Spef1l	0.151182	0.074392	0.128393	0.049033	0.397164	0.472737	1.43893	0.335629	0.583845	0.999046	0.507857	0.306369	0.833782	0.8953	0.691481	1.26231	1.06542	0.609774
Spef2	0	0	0	0	0	0	0	0	0	0	0	0	0	0	0	0.011182	0	0
Speg	0	0	0	0	0.087321	0	2.85815	2.62375	1.81565	0.376802	1.15621	0.386838	0	0.113082	0.068902	0	0.005235	0
Spem1	0	0	0	0	0.081822	0	0.308062	0	0	0	0	0	0.092368	0	0	0	0	0
Spem2	0	0	0	0	0	0	0	0	0	0	0	0	0	0	0	0	0	0
Spen	13.92	9.66097	11.5496	16.4743	15.6359	18.1486	21.2239	15.0058	16.9661	19.8145	17.9004	2.10439	13.9027	11.1824	14.0855	16.0003	17.6929	12.1916
Spertl	0	0	0	0	0	0	0	0	0	0	0	0	0	0	0	0	0	0
Spesp1	0	0	0	0	0	0	0	0	0	0	0	0	0	0	0	0	0	0
Spg11	10.7698	11.6588	10.6047	12.7859	11.7717	12.3531	13.1767	13.5234	12.0809	12.9616	14.9357	2.90394	11.6203	12.691	13.2828	9.29629	9.17458	7.46246
Spg20	17.7974	16.1209	16.3882	23.6359	24.3256	22.2427	29.1884	39.2484	33.4299	33.0489	34.3077	18.2472	37.7623	40.0587	38.7001	32.018	28.3874	25.2876
Spg21	46.4428	54.208	51.9228	40.5343	43.2941	41.6074	36.8845	55.8733	51.9819	54.0534	51.1594	36.0222	39.1293	41.7676	43.362	39.5266	40.1491	38.8303
Spg7	69.8711	65.197	68.2777	32.5953	38.2298	32.2325	59.7356	87.6061	87.9455	90.6233	92.4487	90.9217	94.3659	97.8916	95.0136	78.3115	76.4667	75.8224
Sphk1	4.61011	4.51322	5.27013	9.66356	7.0986	7.78331	5.45852	8.49193	6.58407	15.8681	18.4055	16.3197	7.13846	6.76353	6.88123	15.5886	15.1251	14.4045
Sphk2	16.6236	17.6307	16.6093	12.3888	16.2271	14.618	16.554	17.0717	14.5602	14.2506	18.2763	13.7814	22.9296	22.3267	19.9219	16.8504	16.2321	16.4887
Sphkap	0	0	0	0	0	0	0	0	0	0	0	0	0	0	0	0	0	0
Spi1	0.085765	0.166301	0	0.173627	0.261049	0.064858	0	0.036953	0	0.04277	0.152797	0.104597	0	0.044248	0.214521	0.032603	0.976204	0.058033
Spib	0.046104	0	0	0.166412	0.113806	0.180763	0	0.069399	0.212512	0.040803	0	0	0	0	0	0.062756	0.080656	0.05482
Spic	0.114011	0	0.22154	0.114804	0.127083	0.332836	0.119415	0	0.042008	0.033386	0.123802	0	0.048683	0.10261	0.099274	0.156372	0	0
Spice1	7.0501	7.3738	12.2244	6.96029	7.71827	4.89977	10.014	5.774	5.35249	8.47203	6.06289	1.67705	7.33017	6.67391	7.31731	7.5159	9.84264	12.8102
Spidr	11.5994	12.6639	10.2574	11.3936	9.8457	10.2466	14.2385	12.7953	13.9661	15.2435	14.35	6.50228	12.9145	15.7942	13.0735	18.2805	17.6866	15.9632
Spin1	36.9275	38.1118	35.9913	36.264	34.7025	34.6989	66.674	61.4002	63.9755	57.6184	59.3355	24.0097	49.0513	55.2544	48.6028	57.9746	50.3811	46.9961
Spin2-ps1	0	0	0	0	0	0	0	0	0	0	0	0	0	0	0	0	0	0
Spin2-ps2	0	0	0	0	0	0	0	0	0	0	0	0	0	0	0	0	0	0
Spin2-ps3	0	0	0	0	0	0	0	0	0	0	0	0	0	0	0	0	0	0
Spin2-ps6	0	0	0	0	0	0	0	0	0	0	0	0	0	0	0	0	0	0
Spin2c	0	0	0	0.169437	0.401164	0.844184	0	0.085758	0.260581	2.6594	0.432685	1.02523	1.4707	1.68689	0.751661	3.6959	3.41608	3.11524
Spin2d	0	0	0	0	0	0	0	0	0	0	0	0	0	0	0	0	0	0
Spin2e	0	0	0	0	0	0	0	0	0	0	0	0	0	0	0	0	0	0
Spin2f	0	0	0	0	0	0	0	0	0	0	0	0	0	0	0	0	0	0
Spin2g	0	0	0	0	0	0	0	0	0	0	0	0	0	0	0	0	0	0
Spin3-ps	0	0	0	0	0	0	0	0	0	0	0	0	0	0	0	0	0	0
Spin4	0.777436	0.889548	0.723912	0.488458	0.675018	0.571439	1.90997	0.794477	1.35654	1.43389	0.6137	0.573009	1.41906	1.13509	1.09134	1.85962	2.03908	1.48698
Spindoc	14.9248	12.794	14.3169	22.8944	23.3972	22.8621	15.454	15.7297	12.8696	14.6154	15.4751	11.0461	15.8554	14.9894	16.0023	14.3041	12.1786	13.0087
Spink1	0	0	0	0.239303	0	0	0	0	0	0	0	0	0	0	0	0	0	0
Spink10	0	0.18261	0	0.637116	0.049476	0.009599	0	0.1068	0	0.695073	0.640282	0.007695	0.645591	0	0	0	0	0.110553
Spink11	0	0	0	0	0	0	0	0	0	0	0	0	0	0	0	0	0	0
Spink12	0	0	0	0	0	0	0	0	0	0	0	0	0	0	0	0	0	0
Spink13	0	0	0	0	0	0	0	0	0	0	0	0	0	0	0	0	0	0
Spink14	0	0	0	0	0	0	0	0	0	0	0	0	0	0	0	0	0	0
Spink2	2.65616	1.76685	1.73174	1.24979	1.12418	1.44344	0	0	0	0.470647	0	0.740847	0.225586	0.32204	0	0	0	0
Spink4	85.454	90.5898	77.9791	3.06055	0.39012	2.43703	0	0	1.01475	0	0	0	0.544799	0	0	0.595691	0	1.06996
Spink5	0	0	0	0	0	0.028724	0	0	0	0	0	0.011375	0	0	0	0	0	0
Spink6	0	0	0	0	0	0	0	0	0	0	0	0	0	0	0	0	0	0
Spink7	0	0	0	0	0	0	0	0	0	0	0	0	0	0	0	0	0	0
Spink8	0	0	0	0	0	0	0	0	0	0	0	0	0	0	0	0	0	0
Spinkl	0	0	0	0	0	0	0	0	0	0	0	0	0	0	0	0	0	0
Spint1	0.24862	0.211339	0.369404	2.05251	1.37643	1.61795	0.289246	0.128172	0.361796	0	0	0.124378	0.129932	0.151719	0	0	0	0
Spint2	472.302	448.92	432.85	116.526	116.15	124.261	491.775	485.292	461.466	460.861	497.801	633.073	579.905	634.314	601.602	559.044	560.213	535.229
Spint3	0	0	0	0	0	0	0.545071	0	0	0.351054	0	0	0	0	0	0	0	0
Spint4	0	0	0	0	0	0	0	0	0	0	0	0	0	0	0	0	0	0
Spint5	0	0	0	0	0	0	0	0	0	0	0	0	0	0	0	0	0	0
Spire1	27.0314	24.4198	26.3194	33.1357	32.6451	30.491	20.9892	21.7195	19.7813	27.7222	26.8642	11.3589	41.5429	41.9992	38.8442	37.0433	33.799	32.602
Spire2	24.341	23.2134	22.6172	9.5342	12.7977	13.3308	27.1035	38.8596	38.1237	59.7078	58.6267	54.6521	81.3269	81.8348	82.4661	45.8993	49.5335	49.3611
Spn	0.053491	0.037468	0.020486	0.495407	0.781242	0.51777	0.398288	0.302883	0.088671	0.162684	0.189491	0.045146	0.039519	0.055488	0.040222	0.342481	0.053594	0.069955
Spn-ps	0	0	0	0	0	0	0	0	0	0	0	0	0	0	0	0	0	0
Spns1	47.1911	47.423	42.5411	31.7744	41.2411	38.9506	36.7816	33.0041	37.7984	36.8777	36.5514	34.2505	36.0878	34.8284	31.4142	27.4765	29.6915	36.8045
Spns2	16.4177	17.9057	16.631	15.2667	14.9377	16.9679	40.2386	33.8822	37.2755	21.8111	19.3148	13.2005	29.9609	33.5605	30.0256	35.0316	34.1832	35.4553
Spns3	1.28725	1.08975	1.32119	4.9536	4.88514	2.991	0.579271	0.272507	0.521768	0.276424	0.072307	0.252123	0.52551	0.113232	0.24635	0.42808	0.412993	0.92666
Spo11	0	0.02133	0	0.128699	0.547021	0.062018	0	0.069308	0	0.049324	0	0.186606	0.21442	0.033583	0.328779	0.204406	0.10568	0.216468
Spocd1	0	0	0	0.019393	0	0	0	0.025262	0	0	0	0	0	0	0	0	0	0
Spock1	0	0	0	0	0	0	0	0	0	0	0	0	0	0	0	0	0	0
Spock2	0	0	0.019978	0.034919	0.146821	0.078068	0	0.03183	0	0.048116	0	0.015231	0	0.035519	0	0.020275	0.017547	0
Spock3	1.08861	1.51856	1.18167	0.024843	0	0	0	0	0	0	0	0	0	0	0	0	0	0.287921
Spon1	0.075247	0.042792	0.032587	0.293314	0.285667	0.178102	0.124115	0.13947	0.115828	0.123562	0.042516	0.009105	0.036874	0.058982	0.03676	0.050652	0.042727	0.163398
Spon2	9.09905	9.40059	10.8721	5.36264	6.15546	5.08781	71.3087	61.4175	76.8594	52.2987	55.4293	74.6756	33.4256	34.7938	32.3272	43.3634	41.5263	39.5529
Spop	42.2863	35.0672	40.6715	69.9596	64.9964	99.2219	83.6679	66.0562	64.7575	75.2384	73.5714	45.3439	87.5678	67.9984	71.2596	74.4604	78.4918	85.5768
Spopfm1	0.141536	0.084491	0.487986	0.115028	0.312766	0.40718	0.292691	0.098025	0.074374	0	0.098694	0	0	0.672219	0.084764	0.949197	0.720609	0.690074
Spopfm2	0.269929	0.420912	0.115096	0.256924	0.755912	0.588337	0.03546	0	0.149477	0.1805	0.051202	0.059838	0.347849	0.300745	0.086749	1.34216	0.911123	2.72595
Spopfm3	0.093059	0.27212	0	0	1.21259	0.364057	0	0	0	0.162373	0	0	0	0.331396	0.179551	0.69806	0.763852	0.936733
Spopl	10.8802	11.247	12.7338	10.6264	9.30888	9.75371	13.0868	20.7196	17.8333	24.6697	26.0406	5.48409	22.9579	20.5007	21.9115	18.9995	14.2595	16.6644
Spout1	20.7275	18.948	20.0196	24.8446	24.921	29.2657	18.2271	24.8138	23.0279	20.6068	24.5458	20.1919	21.4519	22.9519	25.0529	19.8872	18.9113	18.9034
Spp1	1243.29	1259.45	1243.65	1263.75	1198.07	997.775	4502.23	3292.99	3324.68	3740.68	3888.9	2877	1485.34	1570.44	1528.3	2183.62	2186	2091.22
Spp2	2.63873	3.09523	4.12825	0	0.144314	0.157947	0.805313	0.744723	0.858656	0.242735	0.125902	0	0.434206	1.43324	0.766264	0.186185	0.379594	0.09886
Sppl2a	51.9659	61.4631	52.7699	44.9818	37.8723	38.7707	94.0208	73.1332	69.9558	72.5626	78.8792	27.8382	78.1352	88.5465	79.571	54.0481	53.8682	58.1017
Sppl2b	19.1837	13.0306	19.6315	19.8233	16.7036	21.7791	12.0098	17.1381	15.205	15.354	18.2496	8.33303	16.566	17.8381	16.7024	13.7351	14.0784	20.449
Sppl2c	0	0	0	0	0	0	0	0	0	0	0	0	0	0	0	0	0	0
Sppl3	27.6755	28.5483	26.7957	33.7997	32.1963	28.7266	70.8406	55.503	58.9642	51.7947	55.636	38.6923	40.8911	43.3005	44.9978	55.2343	51.2665	48.6984
Spr	122.765	125.55	118.862	83.4016	92.7369	121.344	138.7	121.441	125.764	104.165	113.918	121.261	112.544	115.694	119.717	121.969	128.271	119.594
Spr-ps1	0.154608	0.397864	0.341809	0.394233	0.081882	0.41937	0.487557	0.352133	2.33207	0.543643	0.231031	0	0.613437	0.05954	0.086441	0.447665	0.412071	0.879333
Spred1	21.8923	22.1976	21.572	24.8601	23.1293	20.0677	46.3399	40.3519	41.7406	45.2204	44.1113	15.4826	34.7281	38.4797	38.7224	31.1145	29.9415	24.6615
Spred2	23.4982	22.5153	22.218	31.7825	27.9472	32.2407	27.1302	34.8817	37.1197	41.5912	41.5536	12.2977	35.5181	36.0544	31.9142	35.4491	34.9101	32.0165
Spred3	6.49167	4.36568	6.25641	3.65675	3.92471	3.8029	6.62863	10.4576	8.00795	5.45751	7.14635	3.21044	5.28084	4.03671	3.83266	5.25269	5.92875	4.89206
Spring1	7.23885	6.3746	6.36441	8.3584	9.30179	8.4813	7.70593	10.1384	7.50131	6.99914	8.64614	5.06765	7.9189	8.29028	7.77726	6.13349	5.43748	5.88988
Sprn	0	0	0	0	0	0	0	0	0	0	0	0	0	0	0	0	0	0
Sprr1a	217.071	223.533	217.588	48.5554	45.3792	36.7743	245.224	141.554	190.124	157.749	146.304	155.964	430.525	413.105	447.44	360.602	323.894	312.555
Sprr1b	0.107099	0	0.476599	0.190745	0.343047	0.122471	0.279896	0	0	0	0	0.423621	0	0.210286	0	0	0	0.702064
Sprr2a1	1.05587	1.62659	1.15993	0.140591	0.09978	0.096977	0.091204	0.278183	0.239526	0.080197	0.043175	0.129497	0.192182	0.194084	0.201194	0.214995	0.174401	0.250571
Sprr2a2	143.29	176.761	135.872	1.7452	2.93009	1.89596	4.1362	1.74961	3.06523	1.79726	2.01623	2.09827	7.27388	11.0874	8.08964	16.4214	14.751	15.2273
Sprr2a3	8.88417	15.8614	11.6047	0	0	0.184439	0	0.52423	1.0194	0.306265	0.802672	0.634297	0.485525	0.596522	1.85542	2.43839	0.980603	3.64162
Sprr2b	0	0	0	0.1174	0	0	0	0	0	0	0	0	0	0	0	0	0	0
Sprr2c-ps	0	0	0	0	0	0	0	0	0	0	0	0	0	0	0	0	0	0
Sprr2d	0	0	0	0	0	0	0	0	0	0	0	0	0	0	0	0	0	0
Sprr2e	0	0	0	0	0	0	0	0	0	0	0	0	0	0	0	0	0	0
Sprr2f	0	0	0	0	0	0	0	0	0	0	0	0	0	0	0	0	0	0
Sprr2g	0.656865	0.799192	0.184884	0	0	0	1.34024	0	0.198994	0.313507	0	0.305515	0.220308	0	0.459442	0	0	0.420197
Sprr2h	0	0	0.459377	0.115888	0.413513	0.784343	0	0	0	0	0	0	0.35125	0	0	0.381973	0	0
Sprr2i	0	0	0	0	0	0	0	0	0.442141	0	0	0	0	0	0	0	0	0
Sprr2j-ps	0	0	0	0	0	0	0	0	0	0	0	0	0	0	0	0	0	0
Sprr2k	0	0	0	0.157976	0	0	0	0	0	0.50247	0.278835	0	0	0	0	0	0	0
Sprr3	0	0	0	0	0	0	0	0	0	0	0	0	0	0	0	0	0	0
Sprr4	0	0	0	0	0	0	0	0	0	0	0	0	0	0	0	0	0	0
Sprtn	10.2672	11.1211	11.1181	9.6718	8.40903	8.96524	14.1513	13.2562	14.1288	16.3201	16.8555	7.28297	18.3337	18.9145	16.1968	12.9642	11.3505	10.7167
Spry1	25.0507	26.6797	24.425	11.2801	9.31853	8.95676	28.1042	35.2482	33.3191	33.4135	34.5455	18.7866	28.4153	28.246	27.7871	31.8661	34.4195	35.0619
Spry2	26.5056	27.067	26.0563	39.5085	41.7021	41.9485	27.5907	34.3068	31.4068	32.6609	32.6214	18.5295	30.3094	31.5904	33.4778	49.6987	47.4334	56.7862
Spry4	7.05229	5.8281	6.51788	3.36325	3.81855	3.73407	6.16109	7.31548	7.32272	7.9138	7.32725	3.63094	10.515	10.6314	9.72453	7.32153	6.94657	6.59882
Spryd3	21.4298	22.5404	19.5137	20.4042	21.8681	27.8111	16.5537	21.9388	21.0018	23.6349	25.7636	16.7246	26.9161	26.0835	34.288	16.8	18.4358	16.945
Spryd4	11.4824	13.1138	12.9435	13.8176	12.93	13.5509	7.73426	10.714	9.46375	9.35264	10.8496	9.45371	12.178	12.3314	11.3225	10.4613	10.4265	12.0254
Spryd7	17.0259	14.1332	13.5475	13.7672	14.3747	11.3924	15.7843	13.1872	10.6981	11.1211	10.6328	8.12057	12.127	14.9888	15.5639	15.1297	15.1978	12.7068
Spsb1	3.25116	2.81306	4.23303	14.1508	14.5503	14.4473	3.95629	5.74711	4.65155	4.69648	5.82052	2.74541	5.60893	4.75942	3.39608	3.945	3.48545	3.40024
Spsb2	25.9331	21.9543	20.6649	12.7757	13.2588	18.5249	14.2143	21.9267	19.7427	14.8673	16.5201	20.8251	30.0404	27.9902	28.307	22.1819	21.3607	17.0392
Spsb3	26.2062	27.0167	24.7892	22.8606	24.7745	27.9913	18.0397	16.5923	22.7094	25.7349	39.1291	23.1456	12.7929	18.7052	17.6681	30.1688	43.1782	37.8273
Spsb4	2.38526	2.54678	3.19959	0.479799	0.394903	0.680781	4.29119	5.44909	3.90228	1.33422	1.44606	1.6225	0.570285	1.27387	1.80729	0.616732	0.504767	0.884955
Spta1	0	0	0	0	0	0.022851	0	0	0	0	0	0	0	0	0	0	0	0
Sptan1	59.993	61.2693	58.9637	107.011	104.176	101.127	119.22	108.685	124.804	132.922	123.773	99.7607	85.513	86.9299	99.4901	76.5804	64.4045	52.3634
Sptb	0.780016	0.140583	0.403006	0.390833	0.252011	0.526771	1.11774	0.17844	0.600154	0.108433	0.061066	0	1.05992	0.266333	1.39259	0.011745	0.253867	0.067293
Sptbn1	70.3782	68.0282	68.8408	104.835	101.243	94.4743	72.2991	74.8797	82.3191	94.4145	83.2024	39.0918	64.6229	66.9841	68.5508	105.416	84.8751	67.6765
Sptbn2	0.01865	0.084276	0.028455	0.076843	0.272963	0.111626	0.19246	0.27493	1.40142	0.602258	1.16782	0.115755	0.270986	0.225265	0.180928	0.099873	0.5275	0.05072
Sptbn4	0.154633	0.141817	0.120351	0.033481	0.116867	0.152524	0.064753	0.206347	0.053485	0.170061	0.188329	0.380093	0.289109	0.118769	0.251224	0.170323	0.141761	0.109009
Sptbn5	0	0.005424	0	0.01015	0.011212	0.011109	0	0	0.004594	0.017498	0	0	0	0	0	0.022718	0.009151	0.009391
Sptlc1	33.3937	30.2566	30.4529	38.2952	32.5739	36.8344	39.7682	38.7549	38.0326	39.4088	41.6318	23.5173	36.7937	38.3256	37.4008	36.8623	41.081	37.8424
Sptlc2	112.519	100.894	118.286	109.649	107.782	96.9687	65.488	84.0908	87.7296	94.6213	92.5737	74.1009	102.855	109.551	110.132	94.8071	99.0084	104.696
Sptlc3	0	0	0	0	0	0	0	0	0	0	0	0	0	0	0	0	0	0
Sptssa	111.937	119.994	113.234	59.1028	53.7843	58.9547	80.1538	64.5131	74.5795	65.1009	59.5294	50.3795	63.9389	65.9453	68.647	89.1277	85.2491	81.388
Sptssb	33.3063	33.0786	37.7034	1.31617	1.97135	1.19796	54.6349	38.1479	55.3898	21.5507	16.6185	11.4009	63.6654	68.936	77.7634	73.3386	60.0366	58.0099
Spty2d1	8.29199	8.57034	8.39539	8.76781	8.71888	7.89487	11.568	13.1565	13.5675	13.1223	12.5665	4.05144	13.5637	14.1655	13.701	11.1092	11.4965	10.1604
Spx	0.433026	0.62046	0.418865	0.650922	0.585401	0.594549	1.26419	2.25747	1.28752	0.590505	0.69905	0.807543	0.266462	1.31793	3.5811	0.566724	0.409592	1.47628
Spz1	0	0.049528	0	0.038553	0.087676	0	0.160908	0.056729	0	0	0	0	0	0	0.050167	0	0.171851	0.221663
Sqle	122.681	121.45	115.434	135.474	132.859	128.735	212.706	179.245	203.757	197.65	180.457	109.335	170.226	179.194	178.462	250.338	236.233	242.346
Sqor	57.3707	61.4094	52.3836	39.1123	40.9139	42.433	39.8448	36.5234	45.3623	37.4118	46.4248	34.6639	80.2978	83.674	82.1163	40.6824	52.1056	43.6424
Sqstm1	298.749	294.542	300.779	297.299	296.537	337.814	336.82	316.655	255.722	261.497	296.431	346.95	402.907	419.257	378.511	200.012	214.46	189.208
Sra1	124.218	115.215	124.363	95.9466	101.849	112.657	118.75	140.402	136.024	134.159	142.522	164.985	204.44	207.352	201.522	127.915	132.419	126.788
Srarp	0	0	0	0	0	0	0	0	0	0	0	0	0	0	0	0	0	0
Srbd1	8.18831	7.24237	7.50694	15.0754	17.0793	13.613	11.495	15.4552	17.5222	17.2572	15.3495	15.9242	13.0969	9.8631	10.2485	15.494	14.8392	15.052
Src	51.5713	51.2954	48.4448	51.2073	58.7835	53.6532	58.7784	77.3098	74.6393	74.7037	80.1434	43.5963	93.7741	83.291	77.9894	57.3522	59.7608	58.3768
Srcap	28.3789	24.2399	23.1047	30.8304	34.718	35.383	19.412	26.0026	26.493	29.56	27.7327	2.29403	20.6264	18.202	23.7994	34.613	21.4317	17.1718
Srcin1	0	0	0	0.078558	0	0.031972	0	0.014306	0.011071	0.010227	0.014942	0	0	0	0	0	0.04067	0
Srd5a1	42.5522	32.6368	31.7592	26.124	26.9152	29.4583	27.1999	31.844	29.0933	30.4878	30.5595	21.063	29.1158	31.7314	22.1332	43.7052	36.3209	36.067
Srd5a2	0	0	0	0	0	0	0	0.144336	0.054835	0.043456	0	0	0	0	0	0	0	0
Srd5a3	27.6635	27.1404	26.6038	25.5719	19.791	23.3536	35.1133	35.4216	26.5526	27.7144	24.2061	17.5208	19.2071	18.1496	15.7096	31.9029	28.5886	30.7045
Srebf1	109.21	103.19	99.4105	71.8298	64.6607	64.0571	131.114	128.935	136.096	136.774	130.062	66.5435	123.254	121.697	129.908	126.282	114.052	120.074
Srebf2	139.54	138.207	137.411	193.41	187.707	185.854	238.611	246.987	258.071	257.957	260.66	131.22	267.836	264.32	262.282	203.369	192.244	180.171
Srek1	26.4305	26.2994	26.3834	33.4684	26.4223	35.2835	15.253	25.4188	23.8142	20.9985	21.3811	6.83676	17.6967	14.4314	17.6421	27.9851	20.6162	25.8895
Srek1ip1	17.2356	15.8276	18.0005	13.398	12.8389	13.0441	17.1564	22.7721	20.994	19.9553	18.3249	13.6173	20.1429	20.6369	20.3976	17.82	18.8895	17.7795
Srf	26.0758	28.2068	21.3285	50.7136	48.5481	31.2366	26.7782	25.3726	24.7444	32.8003	29.8207	21.057	30.2621	22.6608	27.0808	45.8247	41.2386	39.0672
Srfbp1	8.39282	10.9866	15.6154	13.2405	15.8869	10.3119	10.1738	11.5574	10.9743	13.3229	11.6513	8.61267	12.4484	15.3518	14.6765	10.2924	11.5384	10.7734
Srgap1	3.91728	5.07534	3.42239	6.94637	6.82975	6.59062	0.658355	0.93699	0.617975	0	0	0	0	0.097116	0	0	0	0
Srgap2	16.3474	14.3429	14.06	18.0596	17.4396	17.811	20.4553	29.0649	28.07	23.5351	23.9537	14.9404	24.3358	25.6224	23.4713	27.5939	22.363	20.8744
Srgap3	0.023838	0.041822	0.008491	0.360038	0.126505	0.292967	1.31444	1.63496	1.52203	1.24218	1.11099	0.321116	0.599798	1.05035	0.750555	2.31067	2.0645	2.38331
Srgn	0	0	0	0	0.101101	0.090803	0	0	0	0	0	0	0	0	0	0	0	0
Sri	227.456	218.338	228.768	148.481	132.571	141.407	367.727	221.142	222.505	232.187	243.593	295.697	207.75	225.329	243.488	233.347	252.451	239.553
Srl	2.63336	4.33553	2.86327	1.3393	3.47988	1.9342	7.63575	9.67826	12.4471	11.8065	15.1554	2.01014	11.9427	5.95599	8.05493	10.0903	5.99789	9.60743
Srm	129.708	127.809	124.178	198.216	204.471	214.473	133.727	106.904	97.3693	110.629	113.994	129.888	126.706	124.006	132.447	104.358	112.344	108.871
Srms	0	0	0	0	0	0	0	0.034497	0	0.060493	0	0	0	0	0	0.030818	0	0
Srp14	130.974	123.993	120.412	122.299	127.953	134.238	152.021	184.897	184.643	178.14	195.548	213.743	180.045	189.416	191.343	150.017	158.64	149.115
Srp19	88.597	96.6859	91.5518	75.0706	74.2718	73.4349	114.98	101.955	96.7338	115.403	129.041	135.481	136.01	144.59	140.786	129.615	121.717	119.189
Srp54a	79.0158	61.186	92.3812	87.2684	83.0044	76.5812	57.4329	83.4222	80.3951	66.3917	84.6011	26.6746	102.219	84.3001	97.1071	92.5719	87.5517	67.7034
Srp54b	44.5123	27.0238	40.8612	18.6505	16.0948	18.7571	23.8205	62.0058	50.2931	47.416	64.8041	15.0171	64.4861	58.6619	69.2751	56.3921	62.5881	54.3134
Srp54c	35.6364	36.1922	33.8179	38.6702	34.9979	34.3955	34.9232	39.4433	31.6037	34.6708	36.541	32.4971	41.0371	40.1123	39.5794	35.803	36.1656	31.1836
Srp68	48.4614	47.3473	47.1277	49.7878	52.6566	55.4594	45.1177	50.986	51.9709	58.8252	58.3799	45.7904	58.6865	60.4833	60.9992	52.3038	53.7847	50.3345
Srp72	48.4266	50.1732	52.2441	69.2695	65.083	62.227	79.5243	83.041	79.4069	83.8815	86.674	45.4012	83.944	94.8039	80.6215	82.6842	75.7192	78.2598
Srp9	109.896	108.085	119.417	96.2899	97.1164	93.5025	105.328	99.4764	106.147	115.846	115.748	128.492	115.635	125.683	138.745	109.526	103.753	100.412
Srpk1	64.9688	59.8548	81.9852	100.082	103.112	74.4524	60.1685	84.2937	82.1018	77.2533	61.6183	42.582	60.2104	58.3656	55.6694	94.3229	85.521	101.098
Srpk2	13.8716	13.1294	14.5837	17.4092	16.6928	16.2023	20.6427	19.4261	20.6255	17.5382	15.6489	6.40157	11.155	12.8269	11.6347	14.3273	15.0171	15.9556
Srpk3	0.078696	0	0.029951	0.079211	0	0	0	0	0	0.040392	0.105884	0	0.093064	0	0	0	0	0.053932
Srpr	71.2233	70.2096	68.5437	65.6736	67.2909	65.0643	70.1012	67.7869	70.6154	73.9837	73.4606	38.2398	60.6048	64.4326	62.3256	55.2981	56.2866	52.7236
Srprb	40.5823	38.9461	39.4929	42.1516	40.3471	44.6651	26.3612	31.7572	28.0187	30.8613	30.8504	21.287	29.7505	29.5119	30.9921	29.5894	25.9359	30.6363
Srpx	0	0	0	0.07373	0.067504	0	0	0	0	0	0	0	0	0	0	0	0	0
Srpx2	0	0	0	0	0	0	0	0	0	0	0	0	0	0	0	0	0	0
Srr	6.74016	4.58725	3.97486	3.07465	2.71107	2.07937	4.94784	5.35984	8.75656	7.25781	5.52014	4.53402	8.14175	11.8894	8.79767	6.7509	5.77963	3.89653
Srrd	14.9935	16.3801	13.2765	16.0993	12.5385	15.3268	10.7013	17.5146	17.6549	18.7097	27.2398	19.6674	13.6007	17.944	17.583	21.4177	17.4234	23.1112
Srrm1	55.2596	53.0473	55.4918	84.2997	82.0793	76.4038	55.7958	63.3696	67.5083	65.1614	59.0071	25.4684	49.2153	49.4607	50.7644	63.3953	66.0587	53.6746
Srrm2	92.0844	100.387	95.8782	186.677	173.454	167.076	144.457	151.404	141.959	139.589	129.245	52.9053	56.2245	53.7799	62.9435	226.546	172.412	227.19
Srrm3	0.033723	0	0.038441	0.034565	0	0.103271	0	0.045982	0.081224	0.062696	0	0	0.057396	0.027155	0	0.040415	0.03489	0.142075
Srrm4	0	0	0	0	0	0	0	0	0	0	0	0	0	0	0	0	0	0
Srrt	99.8595	116.247	110.189	105.6	112.253	116.904	89.3	84.7472	87.87	95.933	80.3289	76.3534	58.7122	53.0894	62.5531	101.073	93.3249	114.87
Srsf1	249.317	251.344	262.043	306.54	301.352	276.205	185.213	228.891	237.185	281.938	267.335	115.743	238.317	253.316	235.386	310.364	294.443	277.011
Srsf10	87.4392	89.7096	86.2257	95.7707	86.3086	92.7769	91.6796	89.6577	87.6688	87.6903	82.0204	40.0045	85.4514	74.3706	80.7777	93.1873	86.682	100.608
Srsf11	90.1137	95.3088	90.0479	113.799	105.72	94.0676	154.336	137.631	129.153	137.615	122.244	44.1349	103.037	101.719	103.816	147.832	121.043	146.142
Srsf12	0	0	0.073785	0	0.048531	0.047683	0	0	0	0	0	0	0.028552	0	0.058578	0	0	0
Srsf2	303.978	315.184	300.148	367.475	375.05	334.132	401.901	283.805	308.917	358.309	322.371	365.851	250.47	250.541	276.557	378.19	342.982	395.98
Srsf3	260.935	263.919	248.646	214.177	221.088	262.445	301.09	265.177	283.481	267.568	259.197	217.501	182.023	191.897	217.951	308.666	296.665	307.718
Srsf3-ps	0.118938	0.266748	0.157696	0	0.104967	0.125501	0.458161	0	0.071097	0	0.21374	0	0	0.056782	0.090646	0	0	0
Srsf4	33.2868	35.1208	33.5358	41.85	48.3431	42.8408	28.7204	27.8237	29.9959	30.8107	30.5677	18.7464	24.6751	27.3966	25.6388	35.6352	33.6191	33.0606
Srsf5	156.662	149.381	158.812	174.762	170.895	188.037	194.863	295.956	312.146	330.467	298.236	187.599	290.75	320.04	310.316	303.583	303.285	302.515
Srsf6	112.29	104.693	118.555	109.42	112.222	110.787	141.736	116.481	119.336	124.622	122.914	80.7668	105.011	105.594	106.95	102.535	94.5227	101.647
Srsf7	233.006	238.292	228.23	159.368	155.769	216.632	169.058	153.196	166.623	173.411	143.197	145.62	135.625	155.45	153.438	209.539	199.049	211.341
Srsf9	90.1442	86.4307	87.2491	85.2354	88.0283	105.437	118.395	135.923	144.99	141.737	137.247	177.936	130.86	140.779	139.236	148.066	148.194	142.657
Srsy	0	0	0	0	0	0	0	0	0	0	0	0	0	0	0	0	0	0
Srxn1	21.4012	23.7047	22.6898	22.936	23.7329	24.2633	28.5114	40.428	39.9885	39.1221	37.362	19.718	38.2484	40.5802	46.8415	23.4916	26.531	34.4682
Sry	0	0	0	0	0	0	0	0	0	0	0	0	0	0	0	0	0	0
Ss18	62.9819	59.7774	63.7041	58.8674	57.4315	58.1208	66.1744	66.5122	71.0066	70.4586	75.9568	50.377	66.0608	69.7303	63.7229	72.4797	73.945	75.8969
Ss18l1	2.76394	2.66276	2.68609	2.38973	1.87041	2.07655	2.48975	3.46733	2.90406	2.70242	2.16869	0.954254	2.15899	2.85512	2.54896	1.37898	2.13976	1.72299
Ss18l2	44.0544	47.0718	47.5625	16.4725	19.6338	26.6407	24.6487	37.0904	29.1914	29.1434	39.6483	52.7597	39.2221	37.6193	48.9452	30.6686	31.1625	28.4247
Ssb	127.722	126.87	125.075	186.315	164.786	130.055	177.684	155.967	158.337	180.733	168.087	134.827	143.055	163.056	153.866	131.571	142.156	132.872
Ssbp1	53.6813	58.9331	56.6261	60.5018	56.3064	64.3538	102.863	103.435	86.0595	85.391	92.5277	102.039	95.5721	91.2214	92.8002	84.1357	86.7228	79.4753
Ssbp2	5.36007	4.2418	4.57566	15.5111	17.1302	13.1295	14.1779	11.0456	12.3393	10.1485	8.68028	4.18389	5.68058	4.01616	7.03074	9.09831	11.6779	6.34927
Ssbp3	18.9714	18.0994	16.7001	29.8733	31.5478	24.4059	36.3908	50.0456	56.5523	51.9607	51.2664	33.3759	35.8561	35.2	36.477	66.2082	63.9632	60.3252
Ssbp4	109.781	100.433	99.7016	42.8687	45.5852	67.8017	102.15	138.248	140.456	132.169	155.459	200.672	129.229	134.428	130.347	103.036	113.619	111.105
Ssc4d	8.67535	7.44331	5.53691	3.18751	4.74637	5.89647	2.16058	2.07437	3.42476	1.80446	1.28268	2.26305	3.46467	2.06835	3.77162	1.50606	3.22347	2.25457
Ssc5d	0	0	0	0.170672	0.114567	0.031716	0.012316	0.161406	0.027431	0	0	0	0.049406	0.010594	0	0.015846	0.10779	0.041943
Ssh1	3.52904	3.14719	3.83568	5.86093	4.23861	3.68322	5.41294	5.53955	5.50954	5.62261	5.90284	2.31745	4.46583	4.85007	3.91689	4.72707	4.23013	4.91848
Ssh2	4.10533	3.88386	3.31243	7.1238	6.06721	7.2991	12.0846	10.1879	8.56436	11.7481	10.7319	2.37652	7.27439	10.8727	8.44282	9.03599	9.09807	8.34261
Ssh3	48.5111	43.8036	43.3575	48.0764	49.8394	58.3194	25.6855	48.0836	44.4054	35.3189	33.8607	21.6245	48.1091	51.3584	46.0765	48.5598	38.7942	49.7942
Ssmem1	0.118802	0	0.204492	0.537411	0.064265	0.108177	0	0	0	0.15514	0	0.133567	0.452835	0	0.154149	0	0	0
Ssna1	116.244	122.128	119.04	68.9474	72.5595	92.4992	106.311	104.237	107.95	92.0772	96.668	146.634	103.63	106.889	117.894	91.1567	93.197	96.1214
Sspn	1.24218	1.66332	2.07931	1.25145	1.36026	1.07036	4.32012	6.34475	5.79672	4.98333	5.03478	2.04382	1.79647	2.23291	1.15679	3.5274	2.97906	3.6326
Sspo	0	0	0	0	0.021073	0.019599	0	0	0.01809	0	0.02423	0	0.025384	0.049359	0.142705	0	0	0
Ssr1	54.051	55.2249	59.784	66.2416	75.7335	56.25	68.4953	73.6436	75.5882	90.8669	88.8633	34.3428	88.4584	89.7393	79.4501	82.9403	75.3376	73.6761
Ssr2	251.469	250.738	238.357	159.996	184.98	195.491	341.304	383.944	392.629	443.83	448.234	537.476	484.219	486.95	485.353	293.073	312.638	305.351
Ssr3	238.622	234.789	236.347	251.144	238.986	233.839	421.435	378.046	384.3	439.324	423.606	224.193	445.491	471.257	462.202	340.057	347.553	344.357
Ssr4	303.578	323.433	310.038	152.684	147.422	206.118	148.276	155.329	133.553	116.807	121.335	161.659	172.696	169.762	174.26	143.244	141.721	176.021
Ssrp1	163.269	161.185	157.792	207.691	204.447	205.064	156.598	169.734	194.403	210.411	194.748	143.95	172.507	169.227	166.742	159.967	149.264	151.497
Sst	0	0	0	0	0	0	0	0	0	0	0	0	0	0	0	0	0	0
Sstr1	0	0	0	0	0	0	0	0	0	0	0	0	0	0	0	0	0	0
Sstr2	0.059441	0.364036	0.06828	0.059878	0.173704	0.100815	0.156957	0.35794	0	0	0.088013	0	0.114829	0.138309	0.151758	0	0.088055	0.090238
Sstr3	0	0	0	0	0.896559	0	0.014694	0	0	0	0	0	0.018092	0	0	0	0.015398	0
Sstr4	0	0	0	0	0	0	0	0.069525	0	0	0	0	0	0	0	0	0	0
Sstr5	0	0	0	0	0	0	0	0	0	0	0	0	0	0	0	0	0	0
Ssty1	0	0	0	0	0	0	0	0	0	0	0	0	0	0	0	0	0	0
Ssty2	0	0	0	0	0	0	0	0	0	0	0	0	0	0	0	0	0	0
Ssu2	0.117014	0	0	0.110075	0	0.134104	0	0.176326	0	0	0	0.046003	0	0	0	0.326382	0.398666	0
Ssu72	84.5089	96.1021	90.6106	66.3945	64.704	58.5869	63.7446	56.9185	59.9668	56.1569	55.6197	59.0869	50.2548	61.186	57.3953	55.5521	62.4057	61.6038
Ssx2ip	10.9603	10.6046	12.7788	21.8826	18.7105	20.9451	13.8277	15.4112	13.4502	20.229	16.5708	9.19932	15.4506	17.047	16.3185	19.1505	17.1697	16.6575
Ssx9	0	0	0	0	0	0	0	0	0	0	0	0	0	0	0	0	0	0
Ssxa1	0	0	0	0	0	0	0	0	0	0	0	0	0	0	0	0	0	0
Ssxb1	0	0	0	0	0	0	0	0	0	0	0	0	0	0	0	0	0	0
Ssxb10	0	0	0	0	0	0	0	0	0	0	0	0	0	0	0	0	0	0
Ssxb2	0	0	0	0	0	0	0	0	0	0	0	0	0	0	0	0	0	0
Ssxb3	0	0	0	0	0	0	0	0	0	0	0	0	0	0	0	0	0	0
Ssxb5	0	0	0	0	0	0	0	0	0	0	0	0	0	0	0	0	0	0
Ssxb6	0	0	0	0	0	0	0	0	0	0	0	0	0	0	0	0	0	0
Ssxb8	0	0	0	0	0	0	0	0	0	0	0	0	0	0	0	0	0	0
Ssxb9	0	0	0	0	0	0	0	0	0	0	0	0	0	0	0	0	0	0
St13	190.87	167.633	202.053	288.298	348.527	315.903	199.394	244.528	298.417	265.35	257.496	130.626	255.415	221.957	219.517	229.356	214.624	199.425
St14	0.204282	0.501961	0.192792	0.401946	0.589263	0.704141	0.056641	0.329623	0.39609	0.226553	0.216284	0.182131	0.209515	0.245172	0.230142	0.405766	0.157169	0.30015
St18	0	0	0	0	0	0.019876	0	0	0.353824	0.013784	0	0	0	0	0.312459	0	0	0
St3gal1	24.48	22.4905	20.808	26.7594	27.9556	28.1115	24.4315	23.4714	23.3571	24.027	26.1571	11.3703	33.1395	30.4224	31.019	28.1058	29.5761	26.327
St3gal2	16.2159	12.9699	13.7071	18.5303	22.725	23.8001	27.6542	33.1012	39.3614	39.0626	41.4797	17.7614	34.3701	34.9309	31.389	26.5229	26.2331	28.9429
St3gal3	6.41417	5.3006	6.15365	6.74907	7.55807	7.982	4.40707	6.40377	5.83613	4.35752	5.10591	4.53377	5.1839	3.48821	4.96135	3.60842	3.94313	3.82644
St3gal4	166.051	163.191	167.908	113.923	93.2146	105.218	75.3691	88.6896	92.3243	100.7	93.083	54.7299	93.2145	107.778	94.257	96.621	104.553	106.198
St3gal5	65.1067	59.8124	58.6675	20.4565	21.1359	18.1073	29.1222	24.3779	29.5304	18.2644	22.2772	17.0721	22.6037	26.5764	21.669	39.0929	37.8817	40.5834
St3gal6	29.8235	34.7679	29.7792	18.9994	21.5735	19.9623	56.8725	62.0836	57.2791	73.1834	64.2452	33.5318	88.4488	86.4186	79.1903	67.5587	67.1459	74.6519
St6gal1	65.4264	63.1446	64.9734	28.176	26.88	28.2409	70.6801	88.5961	87.6846	94.3442	99.4443	42.488	90.3818	95.7253	90.1999	86.7819	89.802	85.8571
St6gal2	0	0	0	0	0	0	0	0	0	0	0	0	0	0	0	0	0	0
St6galnac1	0	0	0	0	0	0	0	0	0	0	0	0	0	0	0	0	0	0
St6galnac2	0.965271	0.942556	1.17079	1.48532	1.72457	1.44199	0.668108	1.78808	0.57389	0.457008	0.480479	0.503716	0.73438	0.638572	0.701446	0.520439	0.417747	1.34189
St6galnac3	0.016113	0.009216	0	0.00804	0.028507	0.008935	0.059958	0	0.01881	0	0	0	0.021603	0.030444	0.088214	0.034868	0.038328	0.117574
St6galnac4	0.608052	1.01511	1.57394	2.75427	4.00168	3.58671	9.39857	8.19264	6.76513	8.43037	8.05018	5.88222	6.34919	6.33934	4.94463	1.51922	3.21166	2.61529
St6galnac5	0	0	0	0	0	0.013332	0	0	0	0	0	0	0	0	0.015319	0	0	0.027298
St6galnac6	32.501	27.6909	26.0778	16.4262	19.394	18.0671	18.7802	24.2854	25.7932	26.3419	26.5673	13.4607	20.1376	18.0924	20.5991	12.1517	13.5006	13.2885
St7	7.20704	8.29578	10.1098	11.5931	11.806	8.93301	9.56489	9.65355	8.025	9.26377	9.34169	10.1139	11.6722	9.10216	8.47441	9.52382	11.7684	10.4926
St7l	14.7348	13.0358	17.9245	10.5403	15.1638	13.3463	18.7498	23.0175	22.5332	17.435	22.0669	8.63581	17.739	18.6499	20.5455	17.4996	13.7019	14.8153
St8sia1	0.103208	0.139038	0	0	0	0	0	0	0	0	0	0	0	0	0	0	0	0
St8sia2	0	0	0	0	0	0	0	0	0	0	0	0	0	0	0	0	0	0
St8sia3	0.135737	0.397311	0.023066	0.24046	0.046	0.014614	0	0.061594	0.045905	0.024196	0.010351	0.006163	0	0.0877	0.060625	0	0.055862	0.185499
St8sia4	0.392762	0.449479	0.308347	0.676087	0.519623	0.668535	0	0	0.04388	0	0.011495	0	0	0	0.010158	0.032667	0	0
St8sia5	0	0	0	0	0	0	0	0	0.034523	0	0	0	0	0	0	0	0	0
St8sia6	0.100234	0.009589	0.038727	2.99202	2.2487	1.91231	0.12473	0.092044	0.137678	0.08649	0.053138	0	0.044964	0.048237	0.011652	0.024449	0.040207	0.051421
Stab1	0	0.024484	0	0.019255	0.033653	0.008115	1.14182	1.31671	1.64361	0.606322	5.38011	0.703679	1.26031	0.674292	1.30046	0.686058	0.189747	0.112394
Stab2	0.065194	0.020353	0	0.089188	0.103105	0.059835	0	0.024442	0	0	0	0	0	0.024038	0	0	0	0
Stac	23.6973	24.504	29.0274	3.17381	5.97535	4.13704	9.79245	11.5098	9.96046	16.7978	20.2691	11.6375	14.2638	15.4316	14.5955	9.21175	12.0622	8.51719
Stac2	0	0.021962	0	0.09552	0	0	0	0	0	0	0	0	0	0	0	0	0	0
Stac3	0.497791	0.352131	1.17251	0.149827	0.737441	1.32652	0.25012	0.57747	0.221532	0.085294	0.246397	0.169184	0.871287	0.764682	0.582985	0.303481	0.329653	0.342103
Stag1	28.517	28.6484	27.8062	37.7137	38.4811	32.907	23.7545	19.3491	22.1596	26.0956	23.3034	9.4479	14.2897	16.255	16.508	26.0421	24.8202	21.2223
Stag2	37.1297	36.7532	46.0344	71.1527	65.4586	50.0612	46.526	40.163	50.7371	47.7472	41.3221	11.4703	37.1516	38.5939	38.9977	55.7426	58.7156	40.6554
Stag3	1.75203	0.821011	0.408116	2.2003	2.73486	2.76575	0	0	0	0	0	0	0	0	0	0	0	0
Stam	47.0309	48.8254	48.3671	70.6717	60.8418	51.6484	53.142	41.0982	44.2059	36.9648	44.7251	14.6102	41.4492	51.5195	40.2916	29.8277	23.8322	32.0072
Stam2	22.3069	21.8365	23.1072	27.7265	30.0482	22	25.5075	28.9369	28.6701	30.2877	33.3392	12.5368	32.4083	34.4067	30.7927	24.3284	22.3596	20.5562
Stambp	11.3316	11.2904	9.25345	12.4789	15.9414	15.0869	19.8634	17.4502	20.3835	17.6906	15.4607	18.7573	21.4506	22.539	25.3696	19.4315	22.8974	21.0765
Stambp-ps1	0.166885	1.61113	0.574609	0.998443	1.3434	1.70783	1.17266	1.50421	1.1477	0.814599	1.62832	0.215765	1.00242	0.979341	0.709344	0.212804	0.441886	0.091997
Stambp-ps2	0	0	0	0	0	0	0	0	0	0	0	0	0	0	0	0	0	0
Stambpl1	27.7105	30.1257	30.7472	77.8642	74.732	65.5595	50.272	50.888	43.2515	45.2196	46.7924	35.8529	69.8179	77.8517	71.6337	34.1907	41.7977	38.9003
Stap1	0	0	0	0.074246	0	0.04248	0	0	0	0	0.031424	0.053713	0	0	0	0.059186	0	0
Stap2	16.1625	12.0629	14.0624	8.22679	9.37107	10.5686	25.0631	26.0566	27.7078	31.6698	30.1957	27.3385	24.994	23.855	25.0669	47.5459	42.7806	47.0437
Star	0.752148	0.8208	0.537219	0.634543	0.425973	0.53538	0.982339	0.92748	1.02246	1.35448	1.36107	0.316377	0.627957	0.475691	0.628907	0.805478	0.512777	0.865069
Stard10	580.309	554.365	540.707	201.58	205.246	240.772	356.231	379.263	382.688	381.223	404.042	552.082	525.555	521.479	530.956	422.439	440.792	454.962
Stard13	1.92964	2.66161	2.52117	9.99537	8.41608	9.37337	3.66898	4.02308	6.55633	3.69876	4.40189	1.2588	4.10626	4.01096	3.98236	7.55527	5.10907	4.71357
Stard3	38.9636	41.5551	38.9709	15.3842	18.7929	19.9006	22.6954	26.0947	26.192	26.2503	24.7064	19.5875	22.6288	21.0873	19.3125	28.5122	26.0375	30.0446
Stard3nl	40.0332	43.0601	38.828	29.9374	30.8976	36.215	65.5075	52.9793	50.0997	55.9566	57.945	68.8432	58.1015	65.4279	65.4458	58.2333	52.9753	58.4947
Stard4	73.7591	72.7535	71.4586	47.0292	44.7298	48.2948	79.7567	68.7976	86.1124	84.6933	80.8087	27.3827	74.0694	77.3893	70.2207	95.6119	88.983	84.2941
Stard5	3.34879	3.09036	2.48635	2.69907	3.10884	3.67779	4.44306	6.24233	3.88186	4.09758	3.30217	1.97284	8.45492	7.0375	7.3623	3.52399	3.03382	2.53439
Stard6	4.94458	3.00163	4.16141	4.27227	4.65517	5.04795	3.70228	9.41883	5.59176	6.47611	7.1527	3.527	5.87559	8.68192	6.75508	5.19259	4.49274	5.25152
Stard7	44.9293	44.3056	43.5992	43.951	44.5431	42.0139	49.0833	34.2719	39.5922	44.1388	41.04	26.9928	42.5454	42.8593	41.3647	31.661	34.4545	32.4487
Stard8	0	0	0	0	0	0	0	0	0	0	0	0	0	0	0	0	0	0
Stard9	0.987019	0.57763	1.1623	1.22583	1.36892	1.6419	1.78523	2.34372	1.70188	1.57651	1.66601	0.364247	1.13653	0.446084	0.51836	0.617947	0.359099	0.727997
Stat1	6.21848	8.64051	7.44377	8.50948	8.2266	6.82872	6.17695	6.12495	8.32194	9.94338	7.89841	3.02744	9.74742	11.8913	10.7263	9.50923	7.92362	6.89479
Stat2	9.20056	9.13486	8.04131	6.51856	7.71195	7.14429	5.47764	8.10143	8.03749	7.34007	6.69064	1.79996	4.27882	5.91855	5.27127	6.66009	5.12404	5.64939
Stat3	17.6411	17.4247	16.797	25.8463	26.031	19.0655	26.2388	28.9307	33.3291	26.5174	26.8065	9.38977	25.7307	27.0088	25.5123	27.481	24.5104	23.1669
Stat4	0	0	0	0	0	0	0	0	0	0	0	0	0	0	0	0	0	0
Stat5a	5.26966	5.41214	5.72447	3.06801	3.57069	3.89999	6.53759	6.83437	7.49235	6.00571	9.61974	2.35188	5.73746	6.16605	6.03969	8.33935	7.39682	5.22401
Stat5b	10.2341	10.1949	9.9178	6.25911	6.89025	6.63304	12.343	11.418	12.9563	13.4117	12.7615	5.03189	12.658	11.1085	10.0941	15.9662	15.7693	15.2804
Stat6	46.49	44.8902	45.2309	37.139	35.8527	39.3503	35.8696	42.9988	43.8429	39.6228	44.924	19.7513	43.9387	47.1226	45.0771	46.1441	38.201	40.5089
Stau1	23.4713	21.6074	22.7725	41.1526	39.3873	30.8693	39.1853	43.7241	44.9894	44.938	46.7876	20.1401	39.3396	42.1728	35.9925	33.6081	33.3289	27.9914
Stau2	9.9407	8.72157	8.47318	7.0391	7.52065	8.11081	12.9931	15.4734	12.1081	8.60561	10.7195	5.84807	3.83897	5.11175	5.11567	4.69659	5.3993	4.66088
Stbd1	0.766269	0.940406	1.05506	2.46093	2.49128	2.95271	1.69049	6.2965	3.26362	1.48379	1.62658	1.49323	6.67278	8.0582	5.68183	0.835242	0.632494	0.497282
Stc1	11.6856	11.9637	11.8631	4.37745	3.23703	3.50875	1.20527	1.59671	1.21278	0.128995	0.173195	0.058131	0.65211	0.714343	0.47358	0.979435	1.20208	0.710608
Stc2	0.579334	1.25953	0.814899	0.048367	0.093199	0	3.0788	2.42489	1.73793	6.6216	7.72188	4.23527	2.52553	2.63775	2.25846	4.81525	5.26338	5.43399
Steap1	43.1502	42.4873	38.5426	46.842	45.4573	48.5777	64.9824	71.6551	54.4937	56.2377	65.1816	60.1877	79.6045	83.806	71.9965	65.1482	63.7776	67.6477
Steap2	47.1196	48.91	45.372	52.5579	52.3707	43.5666	69.4189	84.4595	77.9958	83.0796	87.365	27.373	66.5944	73.2096	65.8807	88.8735	86.3132	83.85
Steap3	13.0623	13.4696	11.6345	14.317	13.1034	13.8178	0.591435	0.493168	0.831378	0.28641	0.168465	0.055276	0.206153	0.059126	0.028642	0.207207	0.405357	0.516718
Steap4	0	0	0	0.392723	0.43341	0.266009	0	0.068074	0.076684	0.142724	0.034404	0	0	0.020649	0	0.251913	0.129797	0.053314
Stfa1	0	0	0	0	0	0	0	0	0	0	0	0	0	0	0	0	0	0
Stfa2	0	0	0	0	0	0	0	0	0	0	0	0	0	0	0	0	0	0
Stfa2l1	0	0	0	0	0	0	0	0	0	0	0	0	0	0	0	0	0	0
Stfa3	0	0	0	0	0	0	0	0	0	0	0	0	0	0	0	0	0	0
Stil	9.32423	11.2024	9.85635	14.4368	11.4373	10.3809	7.38942	4.96189	6.62715	6.92915	5.94832	1.82471	4.05117	5.81218	4.28165	7.12462	7.1038	8.38312
Stim1	14.297	15.2963	13.4793	30.8363	27.7249	32.4391	9.81661	10.1473	10.11	9.3353	9.30066	4.56807	11.4234	12.909	12.5795	8.95562	9.64067	7.9207
Stim2	18.1599	17.4797	22.131	32.4554	29.9278	25.9882	12.1468	8.7325	11.6696	9.09857	8.04419	8.57919	11.8324	13.5706	9.57403	12.7078	13.7517	14.34
Stimate	8.8246	11.0082	11.2542	10.4069	7.77929	10.007	11.1941	12.4932	12.2967	13.574	14.1765	14.0025	12.0671	11.6641	12.0948	10.7036	9.88718	11.2479
Sting1	0.849111	0.598708	1.13696	6.94062	7.27148	5.90933	0.439554	0.443493	0.715702	0.359107	0.282462	0.094397	0	0.504818	1.76644	0.420441	1.54639	0.590957
Stip1	246.85	237.386	237.747	498.825	526.403	517.353	127.609	166.402	175.252	197.963	192.095	164.7	217.207	205.901	215.242	194.753	197.651	182.402
Stk-ps1	0	0	0	0	0	0	0	0	0	0	0	0	0	0	0	0	0	0
Stk-ps2	0	0	0	0	0	0	0	0	0.046998	0	0	0	0	0	0	0	0	0
Stk10	4.53489	4.37491	5.15551	9.09323	8.63399	8.6224	3.77119	4.92376	5.45905	6.0788	6.03574	2.23438	5.79391	5.76559	5.78272	7.03575	6.95356	5.08001
Stk11	64.358	71.5196	65.2484	82.2515	94.5623	102.149	44.3344	53.0023	56.2677	52.7077	50.6275	72.5376	56.3188	52.5118	54.5729	57.7246	58.0751	62.1703
Stk11ip	10.9073	17.4929	11.8363	5.93745	7.33606	7.48095	11.3879	10.7363	12.5249	10.6622	11.3502	6.78306	15.3725	11.759	8.91718	11.0588	10.55	12.5215
Stk16	125.317	119.656	113.975	88.3634	97.3083	108.37	107.661	147.336	131.634	129.654	133.846	120.588	156.524	143.664	141.372	144.268	148.473	162.118
Stk17b	14.1548	12.9474	11.7486	10.3918	9.7641	12.6944	12.7379	10.0722	8.27442	9.62952	7.93788	4.35396	8.55194	9.16965	8.75522	9.77886	8.51354	7.74905
Stk19	25.6612	29.6537	28.1102	38.3119	37.7938	47.287	29.5104	41.5463	39.7336	35.8043	35.1114	52.7426	33.8838	29.2897	28.8583	43.3062	40.6574	44.9996
Stk19-ps1	0	0	0	0	0	0	0	0	0	0	0	0	0	0	0	0	0	0
Stk24	75.0713	77.0471	72.2408	108.327	99.436	77.6157	88.6206	117.238	98.9208	126.191	137.155	53.4303	125.971	105.793	109.043	126.02	146.443	118.314
Stk25	143.782	154.682	151.688	82.3412	84.8679	79.8222	104.464	104.32	107.629	103.984	100.95	55.8015	108.172	124.271	115.734	119.451	107.439	136.912
Stk26	0	0.047957	0.079928	0.291959	0.342446	0.343404	1.29469	0.48509	0.712798	0.485497	0.47954	0.17821	0.151045	0.219241	0.390032	0.651632	0.16723	0.458975
Stk3	10.7828	12.0722	12.8	19.1969	17.6498	13.7032	20.3139	19.642	18.4189	19.8753	19.1498	10.0998	21.6334	22.6406	23.4482	22.8938	21.2043	18.9933
Stk31	0	0	0	0	0	0	0	0	0	0	0	0	0	0	0	0	0	0
Stk32a	5.0675	3.05321	2.65509	0.203721	0.237484	0.178353	0	0	0	0.011252	0	0	0.049597	0	0	0	0	0
Stk32b	0	0	0	0	0	0	0	0	0	0	0	0	0	0	0	0	0	0
Stk32c	0.068351	0.03942	0.078041	0	0	0	0	0.180183	0	0.053188	0	0	0	0.080809	0	0.120503	0.034812	0
Stk33	0	0	0	0	0	0	0	0	0	0	0	0	0	0	0	0	0	0
Stk35	16.155	14.9745	14.6963	18.5945	19.398	19.6408	13.6683	16.2474	18.0577	18.159	18.6757	5.10726	14.4519	16.3985	13.725	14.4502	13.1241	13.5421
Stk36	1.0055	1.06593	0.986346	1.73652	0.965008	1.50583	3.55635	3.20294	3.38325	1.94644	2.9134	0.953066	1.92731	2.11541	2.14886	1.69423	1.50565	1.33966
Stk38	41.4117	41.2907	37.7852	55.3654	50.6823	46.6049	93.6387	64.9182	60.9788	64.9061	56.7525	58.3047	36.0771	37.9971	38.5657	82.3245	81.3274	97.3896
Stk38l	14.3557	11.6475	13.2985	13.5276	14.3225	13.4638	20.9468	21.8063	19.6572	21.5899	20.8958	9.79786	20.2326	21.0286	20.404	17.1627	19.7044	16.5927
Stk39	0.270689	0.034889	0.034359	2.43306	3.73791	3.39198	0	0	0	0	0	0	0	0	0	0	0	0
Stk4	18.7458	20.7795	17.6518	27.9294	23.5705	24.0889	20.4105	20.0485	22.3561	25.0631	22.5359	11.6091	22.2984	19.6887	22.2075	18.5645	17.0774	15.6048
Stk40	14.266	14.7033	12.9125	8.7749	10.6321	11.7307	7.54685	9.87598	10.6108	12.1991	12.6134	8.37476	17.9405	18.1322	16.1112	13.9593	11.5116	12.0924
Stkld1	0	0	0.035988	0	0.107881	0.07053	0	0	0	0	0	0	0	0	0	0	0	0.06711
Stmn1	348.442	343.395	342.347	209.094	212.299	227.69	321.737	279.997	340.837	357.438	324.858	449.3	211.615	200.32	226.542	411.958	430.941	402.059
Stmn1-rs1	0	0	0	0	0	0	0	0	0	0.19779	0	0	0	0	0	0	0	0
Stmn2	0	0	0	0	0.072374	0.035665	0	0	0	0	0	0	0	0	0	0	0	0
Stmn3	0	0.200136	0.191171	0.057512	0	0	0	0.174114	0	0	0	0	0	0	0	0.078604	0	0
Stmn4	0	0	0	0	0.054636	0	0	0.063277	0.096884	0	0	0.042456	0	0	0.165025	0.563631	0.388895	0.05
Stmnd1	0	0	0	0	0	0	0	0	0	0	0	0	0	0	0	0	0	0
Stn1	55.895	68.6451	63.1032	102.058	99.345	97.6098	68.6073	43.5998	57.0249	61.8177	58.8119	63.7802	69.8684	67.6569	71.2879	71.8905	67.6423	74.0464
Stom	102.135	102.18	106.56	69.9206	70.0039	67.5062	162.14	183.271	159.956	177.355	189.78	106.575	208.638	223.661	191.154	133.489	134.349	132.209
Stoml1	14.7788	15.2543	11.7751	7.14097	5.31262	11.3127	14.4458	22.2234	13.598	16.4156	15.769	13.6077	17.1745	19.7828	17.3737	12.5703	15.1566	12.9041
Stoml2	107.934	116.044	105.273	146.485	136.474	135.184	103.719	73.75	77.9982	65.3216	71.5665	126.694	74.7319	80.2135	82.1613	63.9746	95.077	72.3777
Stoml3	0	0	0	0	0.042091	0.042461	0	0	0	0	0.054669	0	0	0	0.047401	0	0	0
Ston1	26.5652	23.6748	27.1499	51.6686	54.763	50.809	28.3012	59.3578	66.0895	71.7632	66.1955	9.04264	45.8347	38.1937	36.9539	52.603	55.2335	45.2045
Ston2	19.0544	18.3088	14.9906	13.7767	14.1987	22.3148	9.93586	14.5173	13.5508	13.2517	11.9541	4.57445	12.037	13.8149	12.7386	17.5933	15.54	13.5127
Stox1	0.015946	0.101374	0	0	0	0	0	0	0	0	0	0	0	0.042161	0	0.02107	0	0.018186
Stox2	0	0	0	0	0	0	0	0	0	0	0	0	0	0	0	0	0	0
Stpg1	0.073931	0	0	0	0.728761	0.028851	0	0.279631	0.027846	0.239397	0.037352	0	0.097866	0.162787	0.032102	0	0.056558	0
Stpg2	0	0	0	0	0	0	0	0	0	0	0	0	0	0	0	0	0	0
Stpg3	0	0	0	0	0	0	0.034986	0.19584	0.118661	0.04567	0.085278	0.080889	0	0	0.173529	0	0	0.183238
Stpg4	0	0	0	0	0	0	0	0	0	0	0	0	0	0	0	0	0	0
Stra6	3.93216	2.23932	1.83075	2.17673	2.35823	1.22756	20.1355	18.7239	16.4595	20.2331	18.7733	8.72529	20.6179	22.3281	22.225	21.3398	17.3304	14.5267
Stra6l	0	0	0	0	0	0	0	0.05397	0	0	0	0	0	0	0	0	0	0
Stra8	0	0	0	0	0	0	0	0	0	0	0	0	0	0	0	0	0	0
Strada	8.37759	9.28957	11.2358	8.00706	9.54285	8.64704	8.5657	7.55265	8.46721	9.60486	12.207	6.54778	8.87012	9.4147	8.70127	8.73417	9.05539	8.47439
Stradb	6.2754	5.60764	5.52387	5.52792	3.66307	4.37899	10.9427	5.1382	7.17984	6.52989	6.56953	4.82015	8.56645	7.67133	8.13321	7.72423	6.94502	7.29203
Strap	136.213	129.909	137.349	207.083	201.214	199.188	187.022	156.327	155.593	150.855	148.087	100.693	167.211	173.991	175.711	136.254	126.499	128.249
Strbp	30.5326	34.1939	33.4896	38.6119	36.9615	30.9038	22.9064	31.2079	29.0479	28.4897	27.9214	9.48046	31.6294	37.0542	30.1591	24.9546	24.1976	24.7893
Strc	0	0	0	0	0	0	0	0	0	0	0	0	0	0	0.040685	0	0	0
Strip1	19.9587	17.6733	21.0468	17.4126	21.0188	17.0156	33.3497	36.3477	36.4617	34.5931	37.9685	35.4746	32.8183	32.0326	28.8909	27.5788	26.9897	27.3096
Strip2	0.14328	0.174623	0.097209	0.322713	0.290892	0.257702	0.038236	0.035999	0.063032	0.035166	0.054688	0	0.01562	0.021378	0.047276	0.021911	0.067992	0.084369
Strit1	0	0	0	0	0	0	0	0	0	0	0	0	0	0	0	0	0	0
Strn	11.682	13.245	12.7398	26.6035	26.8998	23.9488	11.9258	11.8204	14.3835	14.3882	13.2054	3.31794	9.11989	10.2349	7.94868	19.4262	17.1119	12.4875
Strn3	37.8098	40.1522	37.2902	50.1174	47.9305	45.6567	42.0371	38.9375	41.1705	43.2431	41.9961	9.98445	44.0995	51.743	42.3691	50.6609	45.6377	46.9674
Strn4	57.2575	55.7049	47.9622	49.0143	50.5234	40.4459	37.567	42.585	37.954	43.0959	40.5613	24.1027	40.1105	44.8889	41.4997	41.1327	38.0587	44.2082
Stt3a	160.02	146.184	183.468	376.422	394.721	188.802	189.928	237.663	266.98	264.115	261.87	83.7623	221.935	249.633	246.764	167.537	241.11	167.222
Stt3b	108.775	112.374	105.712	86.3243	85.4115	87.0786	110.846	93.4328	98.9225	100.552	95.7246	44.021	82.6747	86.6688	84.4047	111.428	107.114	103.606
Stub1	153.427	153.451	154.761	179.927	186.547	194.721	113.782	116.636	120.69	125.017	127.089	174.767	88.0329	81.5455	88.8485	161.258	174.41	180.84
Stum	0	0	0	0	0	0	0	0	0	0.194271	0	0	0	0	0	0	0	0
Stx11	4.88582	5.18056	4.92249	8.53969	8.81358	6.98047	8.73273	8.77519	9.33402	7.18621	6.80479	3.08595	10.9884	10.8267	9.74136	11.991	12.74	8.63511
Stx12	47.5646	46.8797	47.8434	46.992	46.2092	42.4289	33.4415	30.1383	34.2238	32.2265	33.0737	19.3286	33.2627	35.7297	32.6624	42.379	41.9289	39.652
Stx16	20.0078	20.4932	25.398	27.5051	19.9588	18.3971	21.5213	30.1825	25.54	29.1635	32.4271	12.2022	37.7928	34.0496	25.2073	21.6505	19.9603	19.9715
Stx17	11.2772	13.1108	12.1644	8.41013	10.0952	7.87658	5.58655	9.1656	12.9702	8.31024	9.35942	2.98596	9.84009	13.551	10.8053	9.89902	10.2023	11.3114
Stx18	15.1459	16.4363	15.5463	23.9682	17.5243	19.0828	24.7408	24.5191	17.227	18.6696	19.45	17.9443	22.0334	20.5696	20.8407	15.9878	19.3429	21.6112
Stx19	0.024507	0.028629	0	0	0	0	0	0.037438	0.13988	0	0	0	0	0	0.099047	0	0	0
Stx1a	2.39853	3.33751	3.98577	6.44216	4.88213	6.19904	5.40664	4.46789	5.18073	6.03995	3.79618	3.8259	4.65185	3.51672	3.27236	4.11812	5.12131	6.16444
Stx1b	0	0	0	0	0	0	0	0	0	0	0	0	0	0	0	0	0	0
Stx2	27.9987	25.7391	25.9316	14.5203	13.6782	16.5058	27.9721	26.1839	22.1886	27.2638	26.6116	18.3517	23.8631	25.7771	23.5955	39.6561	37.7702	34.9719
Stx3	31.2571	28.4118	31.6834	42.3084	37.3676	34.3556	10.2537	9.11732	10.8118	8.22979	9.72517	4.65896	8.81466	10.0941	10.0232	11.5252	8.72715	9.7617
Stx4a	58.474	56.463	58.2031	40.4885	37.055	44.7431	44.683	50.9499	47.547	45.8956	48.7995	66.3127	41.9117	45.1074	48.2961	38.9618	43.3181	40.0921
Stx5a	45.7197	53.204	49.9672	75.6344	61.7495	64.5538	41.5116	42.1334	40.9516	39.6768	41.0625	28.4507	45.6841	49.5404	44.4053	45.8387	37.8072	43.4151
Stx6	16.4729	11.2828	12.617	13.8228	20.4671	14.488	17.2147	23.209	28.8366	25.3766	28.2743	14.2689	22.9006	27.6342	22.8272	20.6212	20.8611	18.2332
Stx7	98.4346	90.2701	117.728	93.1757	88.1441	57.058	92.9723	108.334	90.5478	111.482	130.987	62.264	140.448	129.708	148.551	121.088	139.06	111.558
Stx8	13.6313	11.2618	15.5052	13.2482	9.18404	10.4908	8.63058	10.9686	9.05399	7.52751	10.3893	10.9224	10.3993	12.4718	9.88099	7.72352	7.60856	10.9579
Stxbp1	21.1138	21.3044	19.1121	25.2001	24.1445	21.6541	33.6904	31.3312	30.13	30.8848	34.1769	18.424	34.9188	31.8972	32.8244	21.5463	20.4774	20.7073
Stxbp2	112.085	105.357	101.252	53.8409	42.996	44.5094	131.408	159.546	158.652	117.212	136.76	111.943	162.863	181.868	167.542	130.678	110.428	120.041
Stxbp3	27.8195	27.0179	26.1059	26.6107	22.2471	22.7688	52.7059	59.992	49.7243	59.2132	61.5884	28.6265	46.5128	57.7324	56.2306	52.9892	58.2256	49.8341
Stxbp3-ps	0	0	0	0	0	0	0	0	0	0	0	0	0	0	0	0	0	0
Stxbp4	5.68765	4.45693	3.93096	6.98522	6.35802	6.96213	4.59634	5.0781	6.74176	5.02735	6.64606	1.4853	4.35309	4.88358	5.14651	5.30423	3.73921	4.20931
Stxbp5	7.13275	8.61131	7.20807	12.506	11.6065	11.118	2.42161	2.42001	2.39339	3.83141	3.38301	3.51148	3.48196	2.79327	2.48449	5.5172	3.54878	2.83041
Stxbp5l	0	0	0	0.040457	0	0	0	0	0	0	0	0	0	0	0	0	0	0
Stxbp6	9.91814	10.0322	9.36893	19.4209	17.2455	13.997	11.0906	9.19801	10.6746	7.7365	9.63678	4.45748	14.5924	12.0656	11.5105	13.8383	12.0795	14.3972
Styk1	26.98	27.267	30.7257	44.3541	37.025	35.3266	21.023	23.2892	21.7026	25.1293	34.1122	9.33826	41.8039	52.9339	39.5775	45.5488	50.4456	50.4863
Styx	28.5498	28.3999	29.9786	18.5652	16.0873	22.4864	30.7959	42.5411	34.7627	40.3364	35.2997	5.96722	27.2986	35.3648	27.4878	43.9276	34.9705	47.4255
Styxl1	0.060087	0	0.136325	0	0	0	0.094397	0.060984	0	0.148307	0.061742	0	0.30534	0.073616	0	0.055343	0.121891	0.192279
Sub1	160.736	145.627	181.399	115.064	108.954	130.24	101.395	156.159	158.997	148.111	152.525	166.837	139.279	147.256	161.771	217.004	204.301	182.382
Sucla2	61.8359	55.5879	54.497	54.1027	49.4552	53.4647	64.9174	60.0458	60.6384	70.03	63.0292	42.2707	60.7415	59.48	63.8498	86.2808	77.5196	76.6388
Suclg1	69.8345	68.8454	61.4539	88.2965	94.204	88.2384	91.8105	97.186	105.246	89.7165	92.3062	105.881	123.777	127.014	116.702	88.4854	94.2889	97.1977
Suclg2	61.6885	62.3793	60.9145	95.7074	85.5414	57.6243	61.2478	65.5184	74.197	63.966	57.704	44.1424	72.0573	86.6069	75.7305	97.3227	105.712	97.0535
Sucnr1	0	0	0	0	0	0	0	0	0	0	0	0	0	0	0	0	0	0
Suco	14.7341	19.0767	14.0071	20.696	19.8589	16.566	14.3368	14.1927	14.0697	14.8442	15.6633	2.5721	12.8356	18.4427	12.6697	13.774	13.863	15.1334
Suds3	64.6506	67.06	66.5201	67.8445	66.5747	65.6447	65.2071	73.6601	72.3027	67.973	63.869	56.4295	54.6689	55.2076	58.723	77.7524	71.7604	72.5955
Sufu	19.8528	17.4534	17.608	34.7348	35.4836	40.1175	23.9835	34.7894	37.6518	31.452	31.4048	13.9125	32.2657	32.9657	29.1835	31.3983	30.0151	26.0454
Sugct	1.2796	1.00562	1.13647	0.767871	1.70344	0.4384	3.05022	4.1588	5.69433	2.91795	1.9564	1.75137	1.96347	2.68478	1.2009	2.05889	2.11666	2.3543
Sugp1	15.4888	14.6358	17.0842	15.0672	15.6546	17.705	21.5459	34.5311	32.9641	34.8707	36.9056	25.5999	36.0125	39.4713	34.2498	24.3343	21.5045	22.8101
Sugp2	10.6937	12.2175	12.192	8.26153	6.1807	6.50657	24.5243	13.1284	16.5545	20.558	15.8878	8.81058	11.5095	14.9784	13.6951	17.6485	15.3073	19.8757
Sugt1	73.5008	77.2179	82.1683	93.0643	96.7152	79.886	97.777	76.3796	61.9872	76.5402	89.8375	114.149	93.0649	81.5048	97.602	74.922	86.3071	95.5351
Sulf1	0	0	0	0.246842	0.330616	0.237717	0.058308	0.311002	0.478033	0.096955	0.073943	0	0	0	0.036056	0	0.230433	0
Sulf2	0.165562	0	0	0	0.016888	0	20.5478	17.4458	21.5953	21.3577	18.8706	11.1815	26.8327	27.3187	24.9388	19.9524	17.1668	18.7667
Sult1a1	0.392291	0.35046	0.218367	0.116777	0	0.208532	2.74151	1.38387	0.52535	1.11043	0.957395	1.34796	1.95284	1.35718	2.50103	0.317445	0.589246	0.594129
Sult1b1	0.856854	1.26542	0.774357	0.239577	0.070779	0.124889	2.06119	0.591101	1.18761	1.70434	0.846597	0.802707	2.32208	2.03991	1.98979	0.739969	0.874523	0.154775
Sult1c1	0	0	0	0	0	0	0	0	0	0	0	0	0	0	0	0	0	0
Sult1c2	37.8004	39.6975	35.3306	1.33114	1.50508	1.05244	60.2786	51.3806	63.8068	51.1191	59.891	46.814	51.0318	59.0455	51.3354	222.069	191.925	189.55
Sult1c2-ps1	0	0	0	0	0	0	0	0	0	0	0	0	0	0	0	0	0	0
Sult1c2-ps2	0	0	0	0	0	0	0	0	0	0	0	0	0	0	0	0	0	0
Sult1d1	18.8943	21.7239	17.5441	0	0.192887	0.136482	3.24888	3.80197	5.878	3.53875	3.409	1.01055	4.03741	3.23755	3.82265	2.093	2.96995	2.0766
Sult1e1	0	0	0	0	0	0	0	0	0	0	0	0	0	0	0	0	0	0
Sult2a-ps1	0	0	0	0	0	0	0	0	0	0	0	0	0	0	0	0	0	0
Sult2a-ps2	0	0	0	0	0	0	0	0	0	0	0	0	0	0	0	0	0	0
Sult2a-ps3	0	0	0	0	0	0	0	0	0	0	0	0	0	0	0	0	0	0
Sult2a-ps4	0	0	0	0	0	0	0	0	0	0	0	0	0	0	0	0	0	0
Sult2a1	0	0	0	0	0	0	0	0	0	0	0	0	0	0	0	0	0	0
Sult2a2	0	0	0	0	0	0	0	0	0	0	0	0	0	0	0	0	0	0
Sult2a3	0	0	0	0	0	0	0	0	0	0	0	0	0	0	0	0	0	0
Sult2a4	0	0	0	0	0	0	0	0	0	0	0	0	0	0	0	0	0	0
Sult2a5	0	0	0	0	0	0	0	0	0	0	0	0	0	0	0	0	0	0
Sult2a6	0	0	0	0	0	0	0	0	0	0	0	0	0	0	0	0	0	0
Sult2a7	0	0	0	0	0	0	0	0	0	0	0	0	0	0	0	0	0	0
Sult2a8	0.03648	0	0	0	0	0	0	0	0	0	0	0	0	0	0	0	0	0.099507
Sult2b1	78.1351	76.8905	68.0073	26.3726	25.2507	26.4426	28.8109	22.8357	23.7301	30.9703	28.777	44.245	39.6393	33.0074	39.0327	35.4449	41.4356	38.805
Sult3a1	0	0	0	0	0	0	0	0	0	0	0	0	0	0	0	0	0	0
Sult3a2	0	0	0	0	0	0	0	0	0	0	0	0	0	0	0	0	0	0
Sult4a1	0.050107	0.059382	0.056858	0.026127	0	0.057086	0	0	0	0	0	0	0	0	0	0	0	0
Sult5a1	0.088683	0.080298	0.102029	0	0	0.158553	0	0.07196	0.018145	0.083836	0.07308	0.137751	0.127776	0.042976	0.083101	0.043346	0.082295	0.280214
Sult6b1	0.409451	0.280086	0.236894	0.229411	0.504497	0.114878	0.501153	0.216834	0.081451	0.193843	0.434491	0	0.599179	0.230129	0.237946	0	0.329949	0.340457
Sult6b2	0	0	0	0	0	0.048738	0	0	0	0	0	0	0	0	0	0	0	0
Sumf1	25.5832	26.5656	24.4407	28.0409	27.798	27.7778	24.4474	32.1657	28.9544	30.1987	28.6997	21.3175	26.3822	28.8381	30.178	27.1657	30.2832	27.8616
Sumf2	26.9325	30.0252	29.2844	15.0317	16.4376	29.3231	16.1394	34.1502	34.8703	37.367	41.8791	25.8491	21.7496	29.1088	27.269	36.0917	25.673	29.5537
Sumo1	145.747	162.148	157.364	135.989	123.178	129.017	268.587	203.129	194.595	192.569	181.043	198.922	202.804	213.326	220.753	190.835	188.94	183.667
Sumo2	520.905	475.74	526.731	466.152	454.023	465.527	515.311	461.23	514.873	563.282	519.428	494.078	436.881	428.889	457.894	566.728	587.402	527.962
Sumo3	180.585	187.559	180.152	185.422	180.98	207.413	109.998	123.264	120.235	119.271	126.803	106.702	137.287	142.293	139.678	125.734	123.693	119.862
Sun1	40.7406	44.4992	38.0326	36.0064	33.3736	38.0944	36.8537	40.381	41.7532	40.2056	40.077	16.9848	40.1259	41.6164	35.6266	40.8045	43.3226	38.7807
Sun2	16.9297	15.5011	16.3098	21.8136	21.4251	23.2999	35.8313	43.8517	38.3255	42.3973	43.042	20.9388	37.3175	32.1	32.14	29.8087	28.7644	32.6039
Sun3	0.192558	0	0	0	0	0	0	0	0	0	0	0	0	0	0	0	0	0
Sun5	0	0	0	0	0	0	0	0	0	0	0	0	0	0	0	0	0	0
Suox	66.052	60.7527	64.2592	53.2994	52.826	52.0408	26.4186	22.5661	26.2956	36.574	34.9668	24.3661	58.1747	53.8926	56.4653	67.9767	67.0221	66.1113
Supt16	36.8927	39.315	36.0373	59.5899	58.2822	59.0564	50.0952	46.7584	50.4371	58.6542	49.9265	20.8337	40.0143	41.0447	42.4158	65.5371	60.7201	53.3032
Supt20	29.9	26.8315	24.789	35.2807	28.3914	26.8394	48.5046	58.7044	50.2467	59.6984	60.6259	24.9537	56.7802	59.8477	59.7364	39.7593	37.3715	37.5563
Supt20-ps	0	0	0	0	0	0	0	0	0	0	0	0	0	0	0	0	0	0
Supt3	12.7338	12.6338	11.9005	19.1736	16.4097	17.3862	22.4027	15.998	17.4124	19.7016	15.987	22.8991	13.4373	16.09	14.8248	24.4614	25.3116	21.6441
Supt4a	103.114	105.579	94.4722	108.833	107.186	146.099	92.376	78.2434	89.5401	81.4328	80.9731	110.869	77.5254	88.168	78.5579	74.1429	79.2554	80.5273
Supt4b	0	0	0	0	0	0	0	0	0	0.738791	0	0	0	0	0	0	0	0
Supt5	63.8485	59.9531	57.7025	62.9349	63.7393	78.8369	51.0598	68.0181	68.1267	60.4077	65.2457	37.3173	63.5222	63.6696	59.9841	57.9991	56.2196	53.633
Supt6	24.8833	22.3433	24.3392	38.3433	39.2126	40.8541	34.2832	39.3784	40.243	43.4689	43.5289	22.4918	37.4729	38.5396	34.7879	35.8492	33.6118	27.2606
Supt7l	8.2834	10.2404	8.43794	11.607	11.7628	8.66247	17.3129	15.6256	15.7047	17.4578	18.4613	11.8675	12.5935	10.1955	12.4814	15.4498	14.925	15.5847
Supv3l1	23.0796	21.4745	22.3021	39.7948	38.8853	31.4486	21.5205	21.4049	20.2879	16.7694	19.1765	20.1843	19.9393	17.3818	17.5643	22.0482	19.295	16.4967
Surf1	41.6994	36.8547	41.7556	39.0602	40.3106	44.4666	37.641	41.0488	46.3167	46.4922	45.5164	55.3234	46.3725	51.8381	47.4172	40.975	34.4687	43.3598
Surf2	40.4847	36.859	42.4163	41.9538	46.3126	44.9543	33.797	42.7101	30.2095	37.245	40.959	39.9529	39.6644	40.4782	38.0677	26.9333	27.408	25.3251
Surf4	111.665	102.534	107.872	115.208	112.935	99.3436	169.378	136.368	150.921	170.792	176.597	139.531	185.293	185.616	178.361	108.188	112.487	116.599
Surf6	18.4427	18.3576	16.9613	17.2616	21.2697	20.7046	14.5266	19.0478	22.0628	24.3465	22.6249	12.4999	22.2307	23.436	21.4098	14.2346	14.7162	14.6855
Susd1	1.58916	1.86395	1.08867	5.31754	5.33663	4.0223	22.9743	17.151	13.9705	17.6298	17.0069	10.352	11.8571	14.6474	12.4382	16.6662	13.4762	11.4525
Susd2	0.120144	0.093959	0.031222	0.335161	0.210174	0.090206	2.25884	0.748235	1.59998	0.228077	0.895297	0.357197	0.300186	0.23341	0.585806	0.067952	0.447502	0.391089
Susd3	0.066456	0	0	0.056026	0.057432	0	0	0	0	0	0.07738	0	0	0	0.0654	0	0	0
Susd4	0	0	0	0	0	0	0	0	0	0	0	0	0	0	0	0	0	0
Susd5	0	0	0	0	0	0	0	0	0	0.011902	0	0	0	0	0	0	0	0
Susd6	21.1966	23.1831	20.4276	15.7684	15.2765	15.5472	20.3748	23.1993	25.859	24.4727	24.0933	6.92601	26.5439	27.4901	25.7671	21.0743	20.3134	21.1529
Suv39h1	43.3232	41.106	41.3891	53.7372	54.2186	52.0254	32.8908	23.635	32.4664	32.1744	29.1242	15.2164	18.1342	18.4423	19.193	36.2413	32.2006	31.8654
Suv39h2	13.0146	12.5879	14.0477	16.9569	14.8321	12.4789	15.2996	10.4388	11.8762	13.4678	11.1451	7.88767	8.71823	8.25218	10.1688	11.1306	8.4786	7.87744
Suz12	44.991	50.3022	49.9116	55.8864	52.6182	44.8715	48.7722	37.7166	43.092	48.4314	44.5831	14.5301	38.6431	37.8161	37.5662	60.2889	52.2326	51.9191
Sv2a	0.720403	0.674771	1.74308	1.42517	1.28763	1.13806	1.15436	1.3992	1.19029	0.466158	0.455322	0.334219	0.198331	0.255107	0.317359	0.1646	0.109397	0.239185
Sv2b	0	0	0	0	0	0	0	0	0	0	0	0	0	0	0	0	0	0
Sv2c	0	0	0	0	0	0	0	0	0	0.068836	0	0	0	0	0.102013	0	0	0
Sva	0	0	0	0	0	0.429054	0	0	0	0	0	0	0	0	0.262055	0	0	0.228462
Sval1	0	0	0	0	0	0	0	0	0	0	0	0	0	0	0	0	0	0
Sval2	0	0	0	0	0	0	0	0	0	0	0	0	0	0	0	0	0	0
Sval3	0	0	0	0	0	0	0	0	0	0	0	0	0	0	0	0	0	0
Svbp	31.5431	30.3318	30.3463	16.7322	20.4607	21.3918	20.1798	28.2596	27.201	26.2552	24.5978	33.3933	25.6945	26.8228	22.2916	27.3393	25.1275	29.9972
Svep1	0	0	0	0	0	0	0	0	0	0	0	0	0	0	0	0	0	0
Svil	9.2942	7.34528	8.68014	9.32453	7.97354	6.81773	30.0773	22.3608	28.015	26.6978	24.2756	14.1771	22.3048	21.0472	22.7811	24.2449	21.4752	17.8201
Svip	9.78174	12.5687	9.28678	4.87619	5.70842	5.96493	6.66052	5.48906	6.19373	3.53388	3.31068	1.60417	6.65161	6.1552	6.79879	7.3529	6.7312	5.46758
Svop	0	0	0	0	0	0	0	0.024582	0.041716	0	0	0	0.066925	0.164066	0.175362	0	0	0.042795
Svopl	0	0	0	0.069888	0	0	0	0	0	0	0	0	0	0	0	0.45165	0	0.137701
Svs1	0	0	0	0	0	0	0	0	0.026148	0	0	0	0	0	0	0	0	0
Svs2	0	0	0	0	0	0	0	0	0	0	0	0	0	0	0	0	0	0
Svs3a	0	0	0	0	0	0	0	0	0	0	0	0	0	0	0	0	0	0
Svs3b	0	0	0	0	0	0	0	0	0	0	0	0	0	0	0	0	0	0
Svs4	0	0	0	0	0	0	0	0	0	0	0	0	0	0	0	0	0	0
Svs5	0	0	0	0	0	0	0	0	0	0	0	0	0	0	0	0	0	0
Svs6	0	0	0	0	0	0	0	0	0	0	0	0	0	0	0	0	0	0
Swap70	10.5612	10.4131	10.3384	10.6296	10.5784	11.6227	8.60728	12.3212	10.8284	10.5466	10.4218	4.86852	12.8849	12.808	11.2109	9.90052	9.3967	8.28118
Swi5	452.822	396.622	467.915	316.375	350.229	337.482	255.963	485.357	506.663	513.814	552.65	611.503	492.861	461.548	497.284	369.728	384.914	355.186
Swsap1	6.39359	4.87462	6.2373	5.27696	5.64226	5.44403	4.85768	6.33243	6.62088	5.32481	6.30869	5.12325	7.67442	7.95471	6.33833	3.72082	5.18073	5.63481
Swt1	5.03155	6.94163	4.85578	7.10935	6.87425	5.4643	8.22903	6.95166	13.0294	7.93479	5.78509	2.56013	6.7978	7.31782	5.6426	6.31212	11.4986	5.85135
Syap1	34.8369	39.1966	38.6512	31.0427	28.5775	25.4796	29.7307	27.8137	31.4962	27.9648	28.7586	13.382	27.7221	29.4519	27.338	35.7439	30.3718	32.2069
Sybu	0	0.030194	0	0.926132	0.904992	1.17697	0	0	0	0	0	0	0	0	0	0	0	0
Syce1	0	0	0	0	0	0	0	0	0	0	0	0	0	0	0	0	0	0
Syce1l	0	0	0	0	0	0	0	0	0	0	0	0	0	0	0	0	0.09414	0
Syce2	9.38541	7.93685	5.61709	10.1037	10.2687	10.284	25.343	15.1249	22.1163	24.9636	22.1924	28.8872	13.9246	13.3806	12.2619	23.292	22.9889	21.9301
Syce3	0	0	0	0	0	0	0	0	0	0	0	0	0	0	0	0	0	0
Sycn	0	0	0	0	0	0	0.276557	0	0	0	0	0.206637	0	0	0	0.269788	0	0
Sycp1	0	0	0	0	0	0	0	0	0	0	0	0	0	0	0	0	0	0
Sycp1-ps1	0	0	0.023773	0	0	0.022381	0	0.031534	0	0	0	0	0	0.077399	0	0	0	0
Sycp2	0	0	0	0	0	0	0	0	0	0	0	0	0	0	0	0	0	0
Sycp2l	0	0	0	0	0	0.024827	0	0	0	0	0	0	0	0	0	0	0	0
Sycp3	0	0	0	0.174648	0	0	0.747814	0.099766	0.300435	0.433514	0.10072	0	0.272135	0	0.358487	0.380006	0.534397	0.393548
Syde1	23.6337	21.9675	22.7774	49.9085	54.1146	52.4623	21.9713	27.236	24.7533	24.2768	28.1083	14.9076	25.5879	26.3222	25.1436	20.0926	20.9412	21.55
Syde2	0.617549	0.425472	0.315141	3.30952	3.5413	3.99601	0	0	0	0	0	0	0	0	0	0	0	0
Syf2	42.8051	44.578	40.3887	37.4438	37.3257	34.9951	33.6028	38.0358	34.7467	31.9588	37.286	34.0226	37.9981	34.5763	40.2588	37.1223	38.209	35.1952
Syk	0.122133	0.291927	0.196472	1.06964	1.29575	1.40336	0.84294	0.319772	0.459493	0.993731	0.407387	0.567417	0.798808	0.649759	0.768848	0.270566	0.350691	0.352601
Sympk	57.1139	53.5552	49.3971	68.1727	71.7434	71.4681	67.9232	65.0225	66.0969	63.1025	62.4418	108.887	61.3643	61.9401	55.4942	59.7578	60.0881	55.0305
Syn1	0.881873	0.804483	0.929356	6.11211	7.28416	6.00024	0.386652	0.464265	0.435502	1.77229	1.62027	0.742882	1.6058	1.4661	1.10515	0.834093	1.12658	0.997735
Syn2	0.02259	0	0.022792	0.098035	0.212684	0.180692	0.258925	0	0.031527	0.037342	0.063829	0.087299	0.036634	0.036759	0.054537	0.027294	0.048177	0.148584
Syn3	0.838672	0.667202	0.757737	0.730232	1.1393	0.518544	0.857645	0.639484	1.35063	0.730131	1.38018	0.594147	0.468852	0.924005	0.63536	0.625993	0.689171	0.652901
Syna	0.064816	0	0	0.062308	0	0.036315	0.235015	0.04855	0.147837	0.028112	0.099078	0	0	0.029239	0.085502	0	0.07499	0.306404
Synb	0.125989	0.11125	0.070906	0.127057	0.118881	0.190674	0.174083	0	0.136778	0.105882	0.082728	0.088027	0.074712	0.108572	0.181855	0.368233	0.158267	0.151759
Sync	0.027332	0.031416	0.156516	0.027509	0.171238	0.146204	0.077789	0.16235	0.133737	0	0	0.050002	0.221511	0.391907	0.061152	0	0.053674	0.076061
Syncrip	135.601	141.393	139.121	163.143	156.774	146.452	126.204	140.1	153.593	178.77	167.814	73.4868	122.802	117.759	123.901	147.16	141.17	132.738
Syndig1	0	0	0	0	0	0	0	0	0	0	0	0	0	0	0	0	0	0
Syndig1l	0	0	0	0	0	0	0	0	0	0	0	0	0	0	0	0	0	0
Syne1	4.84622	3.59796	3.82003	9.52998	10.1729	9.61807	2.42587	2.45539	3.02298	3.41408	2.77958	0.532887	1.82825	1.51717	2.68016	3.15836	2.78845	2.08281
Syne2	11.844	16.692	10.4194	19.2669	19.7163	20.6152	16.4191	10.3859	13.5543	18.9744	17.3004	5.25002	10.1833	8.61147	14.3217	20.938	13.0395	6.78344
Syne3	7.98465	8.2616	9.39969	3.0446	2.60117	2.74063	1.79599	2.49233	2.12561	2.60639	2.14564	1.10838	3.49091	2.62705	2.64955	2.31578	2.40365	1.67639
Syne4	0	0.558312	0.249518	0	0.190714	0.165326	1.25757	0.604437	1.4546	0.473786	0.128392	1.56238	0.933498	0.700127	0.295806	0.611157	0.588554	1.43401
Syngap1	0.594967	0.525887	0.368799	4.99146	5.00385	4.85315	4.63199	12.8033	8.32972	5.90518	3.00867	1.6097	0.641742	2.89665	1.56279	5.80098	4.40604	8.74146
Syngr1	46.3119	56.9782	45.4871	16.2456	18.3394	24.7791	30.0343	25.0078	25.7462	25.7219	24.168	37.1085	16.8947	17.3981	16.7645	24.5719	25.7203	23.3472
Syngr2	166.329	162.7	162.089	207.862	176.569	164.839	125.067	110.91	120.304	141.34	147.314	157.763	154.743	160.689	149.747	190.649	188.629	201.767
Syngr3	1.10505	0.691924	1.16748	2.29202	2.61953	2.24459	0.554865	0.290926	0.260998	0.897334	0.851348	0.63143	0.555048	0.291345	0.55032	0.4356	0.526518	0.674736
Syngr4	0.379914	0.375785	0.138711	0.343783	0.882478	0.62803	0.086757	0.223437	0.260164	0.194034	0.341559	0	0.298172	0.134246	0.289724	0.151271	0.888095	0.537033
Synj1	18.2349	17.3344	15.1096	20.0295	25.732	21.1009	15.6076	12.8839	17.5759	21.7654	22.013	5.30877	19.6492	18.8177	18.237	27.4838	18.5441	20.5024
Synj2	13.1923	11.5396	11.3791	14.8667	17.1609	17.3623	11.1497	12.4347	13.8297	14.1071	14.7609	5.01056	9.19904	8.81966	10.4442	14.5939	15.2284	11.6322
Synj2bp	31.1066	33.6438	30.9787	23.2285	22.8414	21.8228	33.8869	33.3507	33.2293	32.8652	33.2837	17.5285	42.4271	43.3821	39.6165	37.4885	33.8557	33.0587
Synm	0.457946	0.725356	0.435119	0.721856	0.36949	0.390822	0.35457	0.14307	0.452369	0.366084	0.28287	0.124961	0.25389	0.520436	0.284963	0.311525	0.140012	0.262014
Synpo	3.35031	3.15697	3.00154	4.33259	6.39149	6.75247	16.3139	18.7603	21.8884	11.9963	12.4651	8.18817	11.4863	14.209	12.8376	10.3801	8.75192	9.02109
Synpo2	0	0	0	0.008652	0.266071	0.019715	0.167604	0	0.019286	0.018052	0.053488	0	0	0	0	0	0.008762	0.044564
Synpo2l	0	0.018126	0.018216	0.272924	0.461212	0.411761	0.137735	0.022139	0.061662	0.090282	0.068287	0	0.140129	0.108429	0.078873	0.278073	0.189181	0.139234
Synpr	0.029275	0	0	0	0	0	0	0.143966	0.464504	0.524937	0.150159	0.029116	0.041897	0.121658	0	0	0.037706	0
Synrg	7.95756	7.39521	7.46128	7.52711	7.769	7.43774	7.73238	8.80609	9.81142	9.6833	8.66255	2.6874	5.90561	7.13992	5.88944	9.82962	10.0822	8.58265
Syp	0.24673	0.34125	0.25455	0.985699	0.290149	0.279185	0.023779	0.164719	0.150684	0.076903	0.168815	0.066308	0.14859	0.058875	0.171074	0.08856	0	0.180575
Sypl	92.5508	97.4909	88.3282	85.3414	88.8636	85.7133	91.2888	81.239	91.8263	99.313	89.4622	46.8331	98.2485	107.59	103.992	145.645	135.006	120.546
Sypl2	0	0	0	0	0	0	0	0	0	0	0	0	0	0	0	0	0	0
Sys1	37.6708	38.6733	39.1984	32.2362	32.7041	44.6872	34.332	38.9956	35.0604	41.8729	41.2968	51.9539	46.9786	54.1968	52.7618	28.4264	32.955	32.6777
Syt1	0	0	0	0.063316	0.014777	0.043417	0.013261	0	0	0.10136	0	0	0	0	0	0	0.059173	0.045524
Syt10	0	0	0	0	0	0	0	0.048479	0	0	0	0	0	0	0	0	0	0
Syt11	4.34957	3.35618	2.24885	4.07885	4.93321	3.82707	6.40181	5.57523	7.84251	8.53312	5.91867	6.07015	5.07412	5.55531	4.8647	7.27619	4.75149	6.29596
Syt12	1.66233	1.37215	1.45892	4.70754	4.17527	4.35479	4.39227	5.53598	3.84991	3.23572	3.53943	2.65764	3.14754	3.17719	2.60343	4.43507	2.98267	3.94697
Syt13	0	0	0	0	0	0	0	0	0	0	0	0	0	0	0	0	0	0.01871
Syt14	0.253369	0.354319	0.500675	3.13998	2.77577	2.57225	0	0.010876	0	0	0.010938	0	0	0.006603	0	0	0.0512	0
Syt15	0.037404	0.020919	0.106428	0	0	0.020564	0	0	0.077983	0.045051	0	0.116042	0.068408	0	0	0	0	0.038361
Syt16	0.260543	0.230752	0.366254	0.020187	0.03672	0.068656	0.323666	0.036445	1.12166	1.50331	1.6007	0.427904	1.64032	4.92102	2.09519	5.40094	7.80432	11.6851
Syt17	1.8042	1.14296	1.57052	10.8422	12.5471	11.4159	5.19491	3.78909	3.60431	2.89139	3.13311	2.19921	2.10772	2.41289	2.3255	2.4881	3.60934	2.92294
Syt2	0	0	0.020092	0	0	0.019984	0	0.050682	0.028842	0.028468	0	0	0	0	0	0.011492	0	0.018954
Syt3	0	0	0	0.028736	0	0	0	0	0	0	0	0	0	0	0	0	0	0
Syt4	0	0	0	0	0	0	0	0	0	0	0	0.015561	0	0	0	0	0	0
Syt5	0	0	0	0.14976	0.769507	1.71418	0	0	0	0	0	0	0	0	0	0	0	0
Syt6	0	0	0	0	0	0	0	0	0	0	0	0	0	0	0	0	0	0
Syt7	15.5587	15.3247	16.1217	2.61753	2.27973	4.17917	0.70465	1.31026	0.806374	0.459826	0.666587	0.24184	0.233926	0.193959	0.213572	0.05526	0.092608	0.115535
Syt8	208.422	173.277	205.566	2.56861	6.51514	5.34913	47.2093	56.7088	60.0585	86.8408	61.8096	79.0002	99.1063	96.2597	111.004	155.864	176.599	174.227
Syt9	0	0	0	0	0	0	0	0	0	0	0	0	0	0	0	0	0	0
Sytl1	0.067643	0.27212	0.168323	0.146723	0.250777	0.290147	0	0	0.175781	0.075999	0	0	0	0.114472	0.037733	0.033913	0.066624	0.06769
Sytl2	71.4206	76.3206	66.446	67.61	65.8112	72.7453	41.4698	43.3139	46.179	52.2516	49.4154	18.9326	66.7287	66.663	63.4213	79.2762	74.9448	71.2898
Sytl3	0.05003	0	0	0	0	0	0.13235	0.121916	0.075671	0.085441	0	0.161047	0.107435	0	0	0	0	0
Sytl4	0	0	0.024892	0.569308	0.073861	0.333361	0	0	0	0	0	0	0	0	0	0	0	0
Sytl5	4.16754	4.40831	5.80306	5.36966	3.42589	4.52276	3.28673	4.29539	6.18082	5.71417	4.98535	0.413675	3.78847	5.53019	3.79939	6.14099	4.59511	3.87204
Syvn1	25.5538	27.0662	25.7011	42.0165	45.1983	42.8186	34.1722	31.413	31.6587	32.8844	35.5718	22.5672	33.9496	35.2555	32.0446	42.1794	36.4984	35.8423
Szrd1	119.563	100.191	147.134	60.1147	74.5863	83.3679	64.0335	88.7265	92.0308	87.0442	86.1522	63.3597	110.85	113.481	100.183	95.3715	100.578	88.1284
Szt2	6.73437	6.9526	7.25919	8.45107	8.60005	7.61622	11.0855	9.2444	7.15359	7.56412	7.08982	4.82777	5.74147	3.96708	5.98765	6.56207	6.57082	5.96894
T	0	0	0	0	0	0	0	0.379189	0	0	0	0	0	0	0.081974	0	0	0
T2	0	0	0.041724	0.254968	0.239225	0.110324	0	0	0	0.019505	0	0	0	0	0	0.439739	0.182089	0
Taar1	0	0	0	0	0	0	0	0	0	0	0	0	0	0	0	0	0	0.097247
Taar2	0	0	0	0	0	0	0	0	0	0	0	0	0	0	0	0	0	0
Taar3	0	0	0	0	0	0	0	0	0	0	0	0	0	0	0	0	0	0
Taar4	0	0	0	0.153273	0	0	0	0	0	0	0	0	0	0	0	0	0	0
Taar5	0	0	0	0	0	0	0	0	0	0	0	0	0	0	0	0	0	0
Taar6	0	0	0	0	0	0	0	0	0	0	0	0	0	0	0	0	0	0
Taar7a	0	0	0	0	0	0	0	0	0	0	0	0	0	0	0	0	0	0
Taar7b	0	0	0	0	0	0	0	0	0	0	0	0	0	0	0	0	0	0
Taar7c-ps	0	0	0	0	0	0	0	0	0	0	0	0	0	0	0	0	0	0
Taar7d	0	0	0	0	0	0	0	0	0	0	0	0	0.11854	0	0.120049	0	0	0
Taar7e	0	0	0	0	0	0	0	0	0	0	0	0	0	0	0.12208	0	0	0
Taar7f	0	0	0	0	0	0	0	0	0	0	0	0	0	0	0	0	0	0
Taar8a	0	0	0	0	0	0	0	0	0	0	0	0	0	0	0	0	0	0
Taar8b	0	0	0	0	0	0	0	0	0	0	0	0	0	0	0	0	0	0
Taar8c	0	0	0	0	0	0	0	0	0	0	0	0	0	0	0	0	0	0
Taar9	0	0	0	0	0	0	0	0	0	0	0	0	0	0	0	0	0	0
Tab1	13.8423	13.389	14.4915	15.5813	15.6368	15.1566	21.34	25.4608	24.2155	25.5741	25.4393	15.656	23.517	28.3161	23.9426	24.241	20.0937	20.7038
Tab2	37.4654	36.6111	33.9774	59.8829	56.3739	48.8205	42.4374	36.6508	38.1696	35.5233	39.0493	13.2364	34.5866	38.1439	34.6783	41.0323	39.8965	35.1092
Tab3	8.65968	7.74649	8.07206	13.8247	9.94465	11.5651	5.06462	8.44293	8.60777	5.4345	11.1755	1.38309	7.06711	14.627	13.4027	6.55652	8.75578	4.53555
Tac1	0	0	0	0	0	0	0	0	0	0	0	0	0	0	0	0	0	0
Tac2	0	0	0	0	0	0	0	0	0	0	0	0	0	0	0	0	0	0
Tac4	0	0	0	0	0	0	0	0	0	0	0	0	0	0	0	0.071422	0	0
Tacc1	0.097344	0.122771	0.316902	2.24155	2.56824	3.5912	3.41936	8.3867	6.27228	4.35477	6.28437	1.51795	3.00237	1.82725	0.581548	0.77772	1.04093	1.08227
Tacc2	54.5918	58.3566	64.0805	50.5064	57.8867	54.2478	44.9943	57.012	57.9089	68.0465	62.5422	26.6611	82.0424	64.5577	69.5133	65.9111	55.5661	48.7331
Tacc3	96.4527	97.3913	99.3261	105.141	101.316	105.114	75.0894	55.1279	62.9523	87.0728	73.918	65.5817	60.8589	54.5488	66.692	93.6649	89.7459	99.1872
Taco1	11.7397	11.1449	10.6433	8.33631	8.19733	9.31648	4.94093	7.82816	8.29946	8.33786	8.94391	4.57822	9.67089	13.7053	9.01116	12.0733	10.4074	8.79202
Tacr1	0.01354	0	0	0	0	0	0	0	0	0	0	0	0	0	0	0	0	0
Tacr2	0	0	0	0.0301	0.175307	0.136483	0.088365	0.210371	0	0.024471	0.214631	0.138728	0	0.377227	0.256268	0	0	0.065803
Tacr3	0	0.040644	0.020323	0.08639	0.081309	0.019548	0.038424	0.055432	0	0	0	0	0.023843	0	0	0.076861	0.063316	0.281633
Tacstd2	0	0	0	0	0	0	0	0	0	0	0	0	0	0	0	0	0	0
Tada1	12.7843	13.536	10.7485	6.6427	7.73065	8.96825	21.4036	15.1869	15.7942	21.8442	21.0351	15.3236	13.7558	15.5916	18.0093	19.4132	20.6724	20.4443
Tada2a	14.6409	13.2577	14.593	14.4204	13.7061	15.3432	11.664	12.6942	11.0058	11.1863	10.416	7.65418	14.217	14.4789	12.9201	13.0299	11.5893	12.1818
Tada2b	10.5031	11.1246	10.1789	13.1089	11.9102	13.3359	7.97191	10.6016	9.61638	10.9631	9.56248	3.67129	7.97865	9.02631	7.76335	10.6834	11.151	11.6736
Tada3	22.1395	20.8435	19.9161	25.7465	25.8715	23.8765	23.1305	30.9981	30.0405	25.0687	25.7025	29.9747	31.9225	34.5398	35.6338	24.701	23.5711	21.6091
Taf1	19.3777	14.158	18.0872	21.423	19.221	20.8976	22.2512	15.5022	15.0038	15.341	15.6454	5.78552	10.4258	13.686	10.566	18.7134	20.2695	15.0602
Taf10	392.802	341.471	376.814	310.565	328.141	303.469	209.271	208.574	212.627	219.744	220.053	386.013	258.807	242.518	243.979	226.153	239.455	255.35
Taf11	32.2995	28.8723	31.962	35.3674	41.4707	46.466	27.4221	37.8277	33.8043	55.4331	43.2938	71.1414	38.791	26.4808	28.0753	55.9472	59.639	56.5683
Taf12	25.7127	26.2937	35.6476	31.7481	36.4025	27.9377	24.5551	19.7605	15.0541	19.0531	21.7478	12.8284	29.304	21.3865	26.0043	31.5162	23.3048	24.3565
Taf13	32.0771	31.7251	27.5926	19.1075	22.168	19.8355	27.9746	32.6223	36.5239	40.054	38.3329	26.1182	39.0976	33.892	38.787	39.5949	39.3217	38.7846
Taf15	113.648	94.5867	107.436	101.094	94.387	104.922	92.4491	140.748	146.894	161.278	171.37	110.996	144.44	139.07	151.279	166.209	135.557	132.618
Taf1a	5.44638	6.2249	5.72328	8.65553	7.9446	7.86851	7.70363	8.01821	7.38892	9.06177	8.18179	7.22971	8.94115	8.81925	9.68491	6.63515	7.5397	7.32464
Taf1b	7.41001	6.85605	7.71507	11.8439	7.69286	10.2242	13.485	9.52984	9.28508	8.57164	9.32561	6.83242	11.851	15.5806	12.9581	13.731	12.122	11.9656
Taf1c	5.88617	5.6674	5.82856	5.52513	6.11916	5.83388	6.82094	8.42277	7.98506	8.36001	8.5688	6.12273	8.33332	9.78305	8.81446	5.29978	6.36023	7.52279
Taf1d	96.5113	112.456	119.224	106.8	117.938	91.7882	63.2283	76.174	66.7958	72.1645	64.3715	42.5699	59.5326	52.2169	53.7696	59.5472	67.0944	73.8408
Taf2	20.3543	22.7179	22.4133	36.4906	32.7543	30.2858	34.8741	31.5667	30.2717	34.0768	30.4842	15.454	28.1425	29.6558	25.5958	32.2213	34.1608	35.8104
Taf3	8.31476	7.84051	8.54795	9.96429	10.5941	9.32141	8.68813	11.905	12.7202	9.97722	10.39	8.21977	10.5541	8.2085	8.41646	9.9985	6.66136	7.12886
Taf4	10.9874	13.1085	16.2531	22.1433	19.9906	19.8056	12.3255	17.9017	19.1707	19.7052	14.586	7.37165	13.5169	19.4264	20.058	22.0607	14.8587	19.2612
Taf4b	5.59158	5.47837	5.1293	8.92852	8.31114	8.39622	5.3764	4.50254	4.47778	5.83205	4.93049	1.76727	6.12724	7.05914	5.03545	7.20378	6.27614	6.01977
Taf5	9.97827	8.69308	8.97283	14.1305	14.8632	13.5352	10.3584	7.25518	7.97465	7.97947	7.15487	4.58213	7.27646	7.23295	8.28772	11.1056	9.86357	8.27262
Taf5l	37.8853	36.2509	34.0604	30.7654	29.4734	28.2333	38.9649	42.1071	41.6528	46.0931	51.6023	27.3617	46.211	48.7832	49.625	40.4655	39.1156	37.8841
Taf6	51.4997	38.9298	43.4998	33.5039	38.2813	48.2644	45.9722	45.985	46.1294	54.816	38.7444	32.3028	44.6272	44.0478	54.4539	37.8829	34.138	31.0438
Taf6l	26.5477	27.473	24.3875	31.9656	34.3935	43.0688	14.3061	10.482	13.1481	12.6816	12.9624	13.8615	10.9655	11.0216	10.2568	12.9517	13.911	13.3965
Taf7	1.72004	1.87018	1.5742	2.07469	2.40019	1.56415	3.21176	2.7557	2.87954	2.60359	3.025	1.09552	1.64611	2.49683	2.13594	3.22266	3.05676	2.51856
Taf7l	0	0	0	0	0	0	0	0	0	0	0	0	0	0	0	0	0	0
Taf7l2	0	0	0	0	0	0	0	0	0	0	0.079475	0	0	0	0	0.145529	0	0.14522
Taf8	11.5183	11.1405	11.207	17.1376	18.5653	20.7803	9.1099	12.3612	13.0231	13.3477	11.9484	9.35971	8.54139	9.1169	8.11124	15.6018	14.1493	13.6533
Taf9	6.89278	6.03773	8.3144	5.69456	13.9462	4.66118	4.51284	5.95324	6.48748	8.1516	3.72772	0	3.15765	5.3075	5.9849	2.59679	8.02327	2.93232
Taf9-ps	0	0	0	0	0	0	0	0	0	0	0	0	0	0	0	0	0	0
Taf9b	1.88612	1.83249	2.02621	2.88737	2.29923	2.22099	0.128244	0	0.105246	0	0	0	0.039805	0	0	0.175705	0	0
Tafa1	0	0	0	0	0	0	0	0	0	0	0	0	0	0	0	0	0	0
Tafa2	0	0	0	0.021838	0	0.047213	0	0	0	0	0	0	0	0	0	0	0	0
Tafa3	0	0.032882	0.016594	0	0	0	0.112389	0.940163	0.015262	0.164007	0.245777	0.052412	1.5052	0.252795	0.10488	0.108809	0.602775	0.031411
Tafa4	0	0	0	0	0	0	0	0	0	0	0	0	0	0	0	0	0	0
Tafa5	14.3878	12.9772	15.8941	19.9026	20.7423	20.974	2.07962	0.931904	1.36102	0.932071	0.530731	0.570832	0.371488	0.394261	0.120545	0.527579	0.903946	0.486239
Tagap	1.65353	1.98418	2.44777	4.16519	4.60598	2.94298	0.574688	0.060754	0.252878	0.162072	0.448572	0.19094	0	0.140794	0.080413	0.056929	0.154983	0.137157
Tagap1	13.9733	14.7848	12.8769	13.46	13.1793	13.3386	26.5864	22.163	18.5551	17.3691	18.2061	10.2529	10.0799	13.483	11.5873	15.393	14.3102	23.7406
Tagln	3.34208	1.31625	1.18052	1.04332	2.0897	3.25002	2.50607	4.0144	1.65055	1.21771	1.98439	1.01016	4.13113	1.82334	1.9612	2.22227	2.0238	2.30492
Tagln2	494.543	517.348	507.817	593.158	486.846	604.442	955.731	926.286	949.612	1324.58	1317.86	1457.88	1341.11	1304.94	1367.81	1222.79	1251.09	1200.23
Tagln3	0.058454	0	0.066717	0	0	0	0	0.242544	0.062203	0	0	0.217066	0.289023	0	0.141534	0.219385	0.06222	0.512151
Tal1	0	0	0	0.062612	0.050953	0.0227	0	0	0.045322	0	0	0	0	0	0	0	0	0
Tal2	0	0	0	0.022684	0	0	0	0	0	0.060253	0	0	0	0.020637	0	0	0.051873	0
Taldo1	297.542	297.576	288.427	196.037	224.408	227.111	181.656	163.793	167.382	188.156	202.502	251.605	221.73	233.51	228.859	189.634	205.95	205.39
Tamalin	15.745	13.5253	14.9575	11.4534	12.8086	15.3378	5.14745	13.5414	13.1359	14.2598	14.8148	15.8419	13.8764	16.1298	14.7261	20.4608	20.0279	19.2598
Tamm41	35.758	33.1099	35.6158	60.0661	60.2572	52.848	30.2162	26.3134	35.7124	26.6072	31.7462	26.1242	29.1985	26.5402	23.3588	44.7485	40.1662	33.6348
Tanc1	15.3734	14.5583	14.1981	20.9301	20.9886	23.0467	24.5712	24.7749	27.4222	28.7604	26.7909	14.7435	22.7768	26.2442	23.3872	22.0409	20.5531	16.3835
Tanc2	0.213593	0.011919	0.135979	0.76516	1.6573	0.482084	0.109543	1.1419	0.509433	0.518279	0.568189	0.671723	0.327998	0.796366	0.121017	1.05381	0.430588	0.816706
Tango2	26.3703	28.078	27.179	16.5032	16.1641	26.9077	14.7343	18.5043	13.4136	14.0914	15.2537	16.2373	19.6289	19.3819	20.5068	13.6671	13.5135	20.5845
Tango6	6.95482	6.21042	6.14844	6.29288	6.1148	6.01387	12.0302	13.7868	11.4803	13.3034	13.5682	6.7974	13.0972	11.6618	11.5476	7.47014	8.70054	7.78336
Tank	16.1589	16.4879	14.9242	21.109	18.9439	18.1058	20.1642	20.7745	19.6501	20.6721	19.6428	10.423	20.6538	27.0124	22.0962	16.9401	15.5089	14.0085
Taok1	11.9914	12.7862	12.7372	22.4523	18.6002	16.0083	20.1962	17.5199	18.9834	20.9388	17.1459	5.20249	14.5923	14.8335	16.2767	20.3016	17.5689	14.4217
Taok2	27.0569	27.79	28.2302	21.3834	21.4534	26.1712	15.4996	18.9015	19.771	19.5965	18.4974	12.955	16.0131	16.4822	14.2062	19.6838	16.6349	20.7549
Taok3	13.2844	12.8783	12.516	21.5162	20.9292	22.0072	13.0198	17.3706	19.6757	19.3702	21.247	8.21241	24.8321	22.9402	21.8776	27.5106	27.1058	23.3831
Tap1	0.117696	0.120504	0	0	0.08305	0	0	0.22768	0.152749	0.019815	0.401218	0.162995	0.210199	0.360869	0.075131	0.029797	0.02579	0.06712
Tap2	0.047112	0.128086	1.45398	0.075746	0.028872	0.079283	0.429328	0.570658	0.56818	0.570044	0.640531	0.445217	0.756128	0.626758	0.775899	0.477403	0.317398	0.249545
Tapbp	41.9263	42.2881	45.042	29.4079	30.2239	29.8333	70.7707	72.7889	68.702	60.3487	60.2432	44.718	35.138	36.3687	30.9684	59.8908	70.4508	59.504
Tapbpl	4.72827	5.53484	5.57602	4.83434	3.94836	4.63008	6.33701	7.91661	7.81233	6.86763	8.14426	4.41273	10.1725	10.4755	10.2716	5.31999	5.46663	4.86958
Tapt1	24.8611	25.4326	22.6474	34.0074	35.4054	31.4355	22.9497	25.4588	24.7396	29.8577	23.014	8.22081	17.5818	21.9696	19.2873	30.1875	30.1237	38.3983
Tarbp1	3.13902	3.0671	3.20457	4.99904	4.3912	4.88464	12.3401	12.2102	12.1214	15.2666	14.8302	3.68062	7.93494	8.83758	8.01128	12.0227	10.4717	8.84053
Tarbp2	40.8659	46.0194	40.1051	56.6194	64.009	67.6739	35.4261	35.3856	36.3118	32.156	34.1229	25.9898	24.8821	27.0104	25.4724	32.3169	30.2194	34.0055
Tardbp	450.63	371.524	439.466	456.932	455.33	495.797	371.287	329.092	352.341	403.986	407.108	271.551	340.546	357.853	373.052	512.544	487.493	464.044
Tarm1	0	0	0	0	0	0	0	0	0	0	0	0	0	0	0	0	0	0
Tars	47.0838	47.3052	46.5684	96.6361	106.833	87.1098	83.12	100.558	93.1695	100.032	104.103	92.4557	121.563	118.173	120.681	103.418	96.3959	90.1144
Tars2	33.0774	33.0092	32.3426	31.2747	30.7077	31.4008	38.782	46.042	40.9271	52.2323	49.1716	40.6579	57.078	56.5443	57.2722	38.5077	37.2799	44.1078
Tarsl2	15.0029	13.7023	14.3036	13.1071	12.3331	14.1932	6.5513	4.90059	5.56572	5.62555	5.55949	2.32164	7.10696	7.43129	6.853	6.55515	6.45618	6.14457
Tas1r1	0.089686	0.025439	0.205073	0.139915	0.108846	0.226657	0.190121	0.163333	0.175677	0.038742	0	0	0.058709	0.156884	0.085648	0.205684	0	0.025737
Tas1r2	0	0	0	0.072631	0.11597	0.186099	0	0	0	0	0	0	0	0	0.031266	0	0	0
Tas1r3	0.2677	0.393544	0.131569	0.545643	0.274275	0.321054	0.057386	0.635344	0.316365	0.25901	0.169661	0.089946	0.272817	0.346451	0.334988	0.248083	0.298998	0.367335
Tas2r102	0	0	0	0	0	0	0	0	0	0	0	0	0	0	0	0	0	0
Tas2r103	0	0	0	0	0	0	0	0	0	0	0	0	0	0	0	0	0	0
Tas2r104	0	0	0	0	0	0	0	0	0	0	0	0	0	0	0	0	0	0
Tas2r105	0	0	0	0	0	0	0	0	0	0	0	0	0	0	0	0	0	0
Tas2r106	0	0	0	0	0	0	0	0	0	0	0	0	0	0	0	0	0	0
Tas2r107	0	0	0	0	0	0	0	0	0	0	0	0	0	0	0	0	0	0
Tas2r108	0.095063	0	0.109555	0	0	0	0	0	0	0	0	0	0	0	0	0	0	0
Tas2r109	0	0	0	0	0	0	0	0	0	0	0	0	0	0	0	0	0	0
Tas2r110	0	0	0	0	0	0	0	0	0	0	0	0	0	0	0	0	0	0
Tas2r111-ps2	0	0	0	0	0	0	0	0	0	0	0	0	0	0	0	0	0	0
Tas2r113	0	0	0	0	0	0	0	0	0	0	0	0	0	0	0	0	0	0
Tas2r114	0	0	0	0	0	0	0	0	0	0	0	0	0	0	0	0	0	0
Tas2r115	0	0	0	0	0	0	0	0	0	0	0	0	0	0	0	0	0	0
Tas2r116	0	0	0	0	0	0	0	0	0	0	0	0	0	0	0	0	0	0
Tas2r117	0	0	0	0	0	0	0	0	0	0	0	0	0	0	0	0	0	0
Tas2r118	0	0	0	0	0	0	0	0	0	0	0	0	0	0	0	0	0	0
Tas2r119	0	0	0	0	0	0	0	0	0	0	0	0	0	0	0	0	0	0
Tas2r120	0	0	0	0	0	0	0	0	0	0	0	0	0	0	0	0	0	0
Tas2r121	0	0	0	0	0	0	0	0	0	0	0	0	0	0	0	0	0	0
Tas2r122	0	0	0	0	0	0	0	0	0	0	0	0	0	0	0	0	0	0
Tas2r123	0	0	0	0	0	0	0	0	0	0	0	0	0	0	0	0	0	0
Tas2r124	0	0	0	0	0	0	0	0	0	0	0	0	0	0	0	0	0	0
Tas2r125	0	0	0	0	0	0	0	0	0	0	0	0	0	0	0	0	0	0
Tas2r126	0	0	0	0	0	0	0	0	0	0	0	0	0	0	0	0	0	0
Tas2r129	0	0	0	0	0	0	0	0	0	0	0	0	0	0	0	0	0	0
Tas2r130	0	0	0	0	0	0	0	0	0	0	0	0	0	0	0	0	0	0
Tas2r131	0	0	0	0	0	0	0	0	0	0	0	0	0	0	0	0	0	0
Tas2r134	0	0	0	0	0	0	0	0	0	0	0	0	0	0	0	0	0	0
Tas2r135	0	0	0	0.165918	0	0	0	0	0	0.081031	0	0	0	0	0	0	0	0
Tas2r136	0	0	0	0	0	0	0	0	0	0	0	0	0	0	0	0	0	0
Tas2r137	0	0	0	0	0	0	0	0	0	0	0	0	0	0	0	0	0	0
Tas2r138	0	0	0	0	0	0	0	0	0	0	0	0	0	0	0	0	0	0
Tas2r139	0	0	0	0	0	0	0	0	0	0	0	0	0	0	0	0	0	0
Tas2r140	0	0	0	0	0	0	0	0	0	0	0	0	0	0	0	0	0	0
Tas2r141-ps4	0	0	0	0	0	0	0	0	0	0.101709	0	0	0	0	0	0	0	0.1335
Tas2r142-ps5	0	0	0	0	0	0	0	0	0	0	0	0	0	0	0	0	0	0
Tas2r143	0	0	0	0	0.130126	0	0	0	0	0	0	0	0	0	0	0	0	0
Tas2r144	0	0	0	0	0	0	0	0	0	0	0	0	0	0	0	0	0	0
Tas2r145-ps3	0	0	0	0	0	0	0	0	0	0	0	0	0	0	0	0	0	0
Tas2r146-ps1	0	0	0	0	0	0	0	0	0	0	0	0	0	0	0	0	0	0
Tasl	0.038048	0.022174	0.044904	0	0	0.021207	0	0	0.044526	0.0178	0.030049	0	0	0	0	0	0	0
Tasor	6.86915	7.08875	7.03665	8.02212	6.39878	6.54099	22.4199	13.3004	11.9493	12.2489	11.2091	8.19812	10.8278	11.5812	11.9836	19.8154	13.9953	14.3398
Tasor2	7.8885	7.78537	8.3187	24.7808	21.8533	20.3809	18.1921	19.0827	18.8921	17.6862	20.3105	2.79094	14.9007	14.4743	16.019	18.8016	15.0411	12.8746
Tasp1	7.29797	6.40581	7.1323	12.5052	11.765	11.9419	7.04701	9.44392	8.27073	9.49227	11.4058	7.77492	10.0046	10.0105	12.6302	7.02856	6.54389	6.82348
Tat	0.026459	0	0	0	0	0	0	0	0	0	0	0	0	0	0	0	0	0
Tatdn1	20.7461	22.009	21.3411	24.4558	23.6195	22.075	48.3252	32.8075	32.7473	29.2776	33.6072	32.8855	35.2454	37.1851	31.3552	33.1546	29.8966	30.1486
Tatdn2	44.0518	46.1526	43.3182	64.4145	66.717	79.0328	41.4486	45.5113	45.8072	48.5281	45.7209	33.969	42.976	40.8938	43.4308	58.2618	55.9527	60.8113
Tatdn3	5.00911	6.93623	9.1173	6.39331	6.36426	6.05258	6.38796	7.86636	5.62576	7.79887	6.32913	7.30108	6.19334	7.26297	9.02049	6.59597	10.4335	12.2336
Tax1bp1	71.0542	73.1548	72.4462	100.997	103.698	88.4786	101.761	86.7128	90.9371	79.0337	80.3202	38.3812	85.0373	93.6972	90.7131	103.582	94.7682	80.8782
Tax1bp3	107.694	105.683	106.408	107.015	107.413	86.6039	107.066	100.1	109.89	103.815	109.505	129.739	94.9789	105.878	92.4581	123.409	118.354	106.919
Taz	25.2578	27.8002	26.8248	14.1435	13.6504	20.0795	18.4318	27.4733	27.1288	16.5894	22.2843	12.6795	25.8172	26.7466	26.9671	32.522	36.5877	22.3753
Tbata	0	0	0	0	0	0	0	0	0	0	0	0	0	0	0	0	0	0
Tbc1d1	9.5282	9.1713	10.2718	19.155	20.534	18.1533	16.9743	18.2235	19.1004	20.1787	19.379	13.2399	16.9694	16.7482	15.222	22.0303	22.5091	22.3574
Tbc1d10a	16.5085	15.3904	16.7711	14.9208	15.2812	15.2329	12.4289	10.3686	11.7043	11.8979	12.3235	10.3527	11.4516	11.7198	11.9705	14.6676	17.0798	13.9004
Tbc1d10b	40.5447	32.4008	32.1194	31.1247	33.543	32.7989	21.0692	22.3909	20.3416	29.3275	26.0824	13.6653	27.4924	28.4974	27.643	27.2671	27.704	25.6293
Tbc1d10c	0.514275	0.389288	0.513128	1.19153	1.76185	0.544751	3.13692	1.58572	2.20162	2.88205	2.13642	2.0174	1.13332	1.6883	1.01623	4.43792	4.21372	3.0686
Tbc1d12	9.67704	11.1802	9.88678	14.4049	13.353	12.7238	9.5048	10.7445	8.94458	8.71916	9.58487	3.89527	7.65104	7.73409	7.90893	7.8709	7.06156	8.12371
Tbc1d13	28.8192	36.3819	31.0749	20.1471	19.9658	24.1505	31.7963	34.8157	31.2703	30.5154	33.2125	19.0794	45.0688	41.4536	38.0785	27.2532	22.9032	23.2658
Tbc1d14	16.4732	18.6292	20.5218	17.3037	18.5687	20.4523	25.4724	22.8596	26.2231	21.444	27.0669	9.03882	18.5137	17.699	20.788	22.1455	20.976	22.6598
Tbc1d15	65.002	68.9451	72.7795	172.616	167.042	114.101	44.2791	38.9036	41.4842	55.3672	43.3329	17.5265	49.2193	49.1285	48.2828	62.7363	54.8477	62.3075
Tbc1d16	4.09729	3.51581	4.28346	1.27101	1.15647	1.12083	3.75926	7.94737	6.11744	1.80071	2.92259	0.458269	3.48091	2.87382	2.74464	0.879933	1.23633	0.894194
Tbc1d17	32.7905	41.3163	43.3906	50.6493	49.8032	42.3838	37.9773	39.9813	32.3878	29.1402	32.382	38.0514	33.9137	27.4195	24.4924	37.9877	34.4179	33.5589
Tbc1d19	12.2272	12.2382	14.6203	36.3392	33.2462	28.1652	7.16543	10.1749	6.64247	8.44531	6.60739	6.84598	10.334	13.3786	7.42696	8.69303	8.15714	9.92421
Tbc1d2	10.681	9.86621	9.5868	9.44401	9.63045	8.51162	5.98633	5.45045	5.77333	9.67245	8.36019	4.26535	10.3978	10.1766	10.4221	9.70324	9.14558	9.0976
Tbc1d20	33.7011	37.724	33.2901	27.363	29.1941	33.0004	36.4534	45.4284	42.7079	44.4437	45.3264	24.2635	43.7806	44.1567	47.047	31.6932	30.8201	30.8146
Tbc1d21	0	0	0	0	0	0	0	0	0	0	0	0	0	0	0	0	0	0
Tbc1d22a	13.4678	13.1035	13.063	10.4414	9.91001	11.6095	18.6488	17.7839	17.6549	15.4082	16.3648	10.7585	17.1438	21.5294	18.1392	13.6872	14.5356	12.6801
Tbc1d22b	9.64117	9.89391	9.16091	15.2616	14.9446	13.7694	12.6847	17.1897	17.2517	16.6754	17.6139	9.15998	11.8075	12.5844	11.8782	20.9096	20.8175	20.2968
Tbc1d23	24.413	25.312	26.2631	31.9418	28.9862	26.8192	36.6847	24.4165	24.3581	33.8226	31.7513	6.06633	22.0665	23.3936	26.2089	23.3681	20.8801	28.2616
Tbc1d24	7.57501	8.55308	8.03321	9.55282	9.27239	9.4868	3.27674	3.01564	3.4644	3.35579	3.35287	0.622781	1.45131	1.71116	1.4206	4.38232	4.95178	6.20172
Tbc1d25	10.1741	9.40341	9.86609	8.05053	8.95576	10.0302	7.96488	9.7132	8.08268	8.72557	8.29744	5.60943	9.3425	8.98013	9.47499	9.67965	8.16301	8.38604
Tbc1d2b	7.53524	7.92441	8.76981	12.1198	11.7413	12.7471	13.0272	15.0419	15.7007	15.7474	15.1425	5.23006	18.9598	18.7317	17.3138	22.7587	21.7387	18.8177
Tbc1d30	1.14975	1.80265	1.27408	0.305566	0.506689	0.066704	0.753322	0.898804	0.209945	0.260327	1.49813	0.099547	0.077908	0.459579	0.2304	1.46109	0.260753	0.614555
Tbc1d31	14.4044	13.4747	10.9994	21.5528	23.326	22.0708	16.9602	20.5556	19.9275	20.8535	22.6811	14.1369	22.6184	23.6502	25.6482	25.2598	26.4812	28.5592
Tbc1d32	2.03055	2.03544	2.15676	2.9811	2.49147	2.69845	3.28261	2.95804	2.82793	3.24957	2.91444	0.92543	3.1423	3.92192	3.33423	3.37418	2.75209	2.51322
Tbc1d4	2.28794	2.59266	2.56427	1.30009	1.66241	1.59878	0.537994	1.1996	0.844678	0.584383	0.639566	0.175577	0.376089	0.384204	0.23531	0.651147	0.965325	0.893574
Tbc1d5	8.64066	8.93726	7.89643	18.5038	16.0215	14.5248	14.4371	16.1274	15.8528	17.6975	18.0878	6.72945	11.9908	12.0901	11.5428	19.1553	19.1008	16.0869
Tbc1d7	14.1047	11.3554	11.4628	13.4104	13.9946	13.5189	30.4558	17.6707	21.1099	20.8517	20.1114	21.3082	25.0116	25.3236	25.2689	17.1072	16.6174	20.5075
Tbc1d8	0.340985	0.552373	0.41205	0.350238	0.204881	0.33713	0.845755	0.378933	0.698735	0.437054	0.589301	0.309307	0.240256	0.422886	0.110639	0.911016	0.792101	0.663472
Tbc1d8b	9.31445	10.3897	9.17281	12.0716	13.2586	11.5594	8.9686	7.4912	9.95945	9.38293	9.23353	1.95834	7.70107	7.45622	7.52946	13.7625	9.57989	7.81698
Tbc1d9	0.011536	0	0	0.856428	0.891035	1.13138	0	0	0	0	0.016996	0	0	0	0	0	0	0
Tbc1d9b	20.3578	24.2889	19.8879	16.2586	15.4972	17.8809	18.4919	21.5414	20.1335	18.522	17.9582	9.26605	20.8753	19.9152	18.2384	20.1236	22.4125	21.2132
Tbca	369.388	340.238	371.534	191.592	240.086	284.149	290.512	448.456	397.126	351.034	377.742	442.637	413.943	417.561	418.594	340.014	389.791	418.705
Tbcb	80.2031	64.2641	82.8261	59.4144	56.7202	81.248	36.4806	37.5739	47.8894	55.5835	51.1798	90.6119	61.417	53.5812	68.6058	44.2716	46.4851	50.6055
Tbcc	27.1877	21.8567	25.4193	15.3751	20.5559	23.7044	20.8448	23.2185	20.455	22.5977	26.1493	31.7777	18.2263	15.3263	21.3426	21.8587	28.7005	29.2139
Tbccd1	14.924	12.8014	10.8333	12.1048	12.8286	11.9093	10.5412	11.8498	12.0658	16.5281	15.2278	6.74158	12.98	12.9497	16.6441	13.663	16.3051	14.3427
Tbcd	24.596	24.5174	30.1263	38.1453	29.9663	21.8817	33.0313	21.0121	22.291	33.0703	32.1329	35.1936	24.7869	30.2525	26.414	26.2467	24.1068	23.9171
Tbce	32.3004	32.5837	32.825	24.5481	26.5831	23.8119	51.4649	32.4249	33.4896	40.2297	37.2252	19.0428	32.9701	39.783	31.587	36.7374	32.6782	40.8931
Tbcel	10.4279	11.7333	12.0571	8.88796	8.42295	8.34807	12.2447	18.2145	14.9799	15.2894	17.8226	5.77735	15.8828	17.4966	17.003	12.3334	13.3639	12.5795
Tbck	2.7994	2.19759	2.37555	2.60963	3.02696	2.72012	7.02038	7.03122	6.68591	7.20219	6.82976	2.08145	7.55711	7.51476	6.83332	5.94822	5.55097	5.30749
Tbk1	26.3536	33.0204	25.6165	32.7891	32.9299	33.5126	21.6321	20.8094	17.4664	18.7441	21.3885	7.61827	14.4293	17.9198	20.585	22.1107	21.7063	25.9401
Tbkbp1	0.526658	0.527492	1.01613	0.361739	0.432226	0.4812	4.64079	6.00434	6.73168	7.34251	9.19386	5.97882	6.49186	7.64323	8.25811	8.75374	7.19106	6.93123
Tbl1x	43.2201	44.8797	43.6118	56.6143	56.5902	52.3721	61.179	64.3155	67.3429	67.9205	66.3264	21.2346	67.4341	70.1869	64.6926	69.5092	65.1257	60.2254
Tbl1xr1	17.5313	16.9812	17.2416	23.5811	24.8866	18.0384	53.9796	43.4885	47.8573	45.8879	43.0426	14.0703	42.5044	47.4403	41.6052	39.8285	36.1197	26.7651
Tbl2	14.6098	13.5465	12.1723	13.0621	13.0967	17.3001	9.028	9.36918	12.8858	12.2692	12.2199	5.41888	12.2868	11.5863	11.0606	11.3954	11.5019	13.8318
Tbl3	37.7873	32.7711	36.6307	63.173	69.4261	65.0881	39.2757	38.8514	36.4927	44.3858	48.4837	48.9249	33.4846	32.7197	35.3332	58.5059	57.2312	48.8131
Tbp	33.699	35.6855	31.2885	56.9097	54.7511	50.8905	32.8186	36.0827	42.7967	42.2569	34.353	17.5392	24.4624	25.2741	21.863	50.0353	49.8285	51.3606
Tbpl1	30.4366	26.202	27.7545	40.9757	43.3	45.0747	33.0456	54.8236	37.7489	38.2441	50.5398	34.578	78.032	68.7491	69.7258	45.2879	44.3174	48.5574
Tbpl2	0	0	0	0	0	0	0	0	0	0	0	0	0	0	0	0	0	0
Tbr1	0.012618	0.014432	0.058098	0.040399	0.015318	0.014172	0	0.129285	0.035795	0	0	0	0	0	0	0	0	0
Tbrg1	72.1911	74.4062	76.5071	79.9713	79.0962	73.2779	109.118	102.103	99.9875	102.816	104.011	103.562	108.587	110.806	107.071	92.8964	93.3158	87.4365
Tbrg4	70.8439	70.1761	63.5067	99.1677	90.3375	104.488	64.7127	56.8436	51.1837	59.9004	57.7014	38.2441	70.3906	60.1124	59.911	72.4747	62.7323	75.232
Tbx1	0	0	0	0	0	0	0	0	0	0	0	0	0	0	0	0	0	0
Tbx10	0	0	0	0.035914	0	0.124112	0	0	0	0	0	0	0	0	0	0.133699	0	0
Tbx15	0.995366	0.798479	0.81588	3.58494	2.78382	3.12056	1.32962	0.96859	0.734573	0.077534	0	0	0.045899	0	0	0	0	0
Tbx18	0	0	0	0.025515	0.044044	1.25473	0	0	0	0	0	0	0	0	0	0	0	0
Tbx19	0	0	0	0	0	0.028156	0	0	0	0	0	0	0	0	0	0	0	0
Tbx2	0.215356	0.245618	0.204435	0	0.01447	0.013599	0	0	0.026958	0	0	0.042301	0.016355	0	0	0	0	0.041429
Tbx20	0	0	0	0	0	0	0	0	0	0	0	0	0	0	0	0	0	0
Tbx21	0	0	0	0	0.025316	0.024697	0	0	0	0	0	0	0	0	0	0	0	0
Tbx22	0	0	0	0	0	0	0	0	0	0	0	0	0	0	0	0	0	0
Tbx3	0	0	0	0	0.012225	0	0	0	0	0	0	0	0	0	0	0	0	0
Tbx4	0	0	0	0	0	0	0	0	0	0	0	0	0	0	0	0	0	0
Tbx5	0	0	0	0	0	0	0	0	0	0	0	0	0	0	0	0	0	0
Tbx6	0.123304	0	0.186182	0	0	0	0	0.054416	0.041793	0.092999	0.111822	0.041794	0.249229	0	0.435352	0.434161	0	0.170682
Tbxa2r	0.034044	0.078191	0	0.075783	0.043452	0.038626	0	0	0	0	0	0	0	0	0	0	0	0
Tbxas1	1.56289	0.78448	1.24209	0.105034	0.198383	0.263953	0.928868	0.817237	1.08154	0.751796	0.970253	0.289188	0.693867	3.36299	0.86363	0.311716	0.310812	0.038581
Tc2n	0	0.067031	0.095562	0	0.061543	0	0.275556	0.161397	0.034008	0.051753	0	0	0.360285	0.226959	0.218199	0	0.269618	0.40999
Tcaf1	11.4836	13.5698	11.0651	11.0687	10.373	8.56569	14.5648	14.1948	15.183	14.2134	12.5737	6.35763	16.4239	18.0892	19.5828	13.9992	14.9838	15.0768
Tcaf2	0.015232	0.01748	0	2.85248	2.21707	2.57774	0	0	0	0	0	0	0	0	0	0	0	0
Tcaf3	0	0	0	0	0	0	0	0	0	0	0	0	0	0	0	0	0	0
Tcaim	2.07335	2.24341	2.28022	3.97095	2.91933	2.21992	1.68127	1.97328	1.56827	2.33008	2.34519	1.47141	1.84492	1.68715	3.44345	2.20504	1.22381	1.40934
Tcam1	0.919916	0.614793	0.788869	0.399699	0.323671	0.249006	1.04771	0.822573	0.889591	0.917115	1.71718	0.997229	1.06572	1.00646	0.950788	0.118384	0.692813	0.244503
Tcap	0	0.094527	0.179665	0	0.362816	0.091278	0	0	0	0	0.097	0	0.261896	0	0	0	0.364268	0
Tcea1	93.4135	103.381	98.0981	126.18	114.944	102.77	145.407	128.82	124.068	128.882	122.995	65.5236	146.365	153.084	139.246	131.026	131.658	128.264
Tcea1-ps1	0	0	0	0	0.09632	0	0	0.126944	0	0	0	0	0	0	0	0	0	0.150267
Tcea2	1.72815	2.46379	2.35745	1.19818	1.6249	1.65672	1.70866	2.57767	2.30587	2.73019	0.980019	1.07477	1.89658	3.60105	1.86818	4.5695	1.78121	4.3929
Tcea3	6.9086	7.68104	7.75499	1.89283	1.63022	1.02869	6.76944	5.51532	6.25193	2.23801	3.78155	4.01348	4.54071	4.76783	3.3078	5.70753	4.65998	5.02771
Tceal1	0.128476	0.120699	0.180598	0.45001	0.440383	0.48882	0.378734	0.700125	0.708315	0.320042	0.865941	0.328898	1.07053	0.731136	0.327037	0.658087	0.687956	0.226371
Tceal3	0	0	0	0	0.058401	0	0	0	0	0	0	0	0	0	0	0	0	0
Tceal5	0	0	0	0	0	0	0	0	0	0	0	0	0	0	0	0	0	0
Tceal6	0	0	0	0	0	0	0	0	0	0	0	0	0	0	0	0	0	0
Tceal7	0	0	0	0	0	0	0	0	0	0	0	0	0	0	0	0	0	0
Tceal8	0.932897	1.18783	1.15068	3.31594	3.06725	3.882	0	0	0	0	0	0	0	0	0	0	0	0
Tceal9	152.147	163.623	161.644	100.223	108.176	108.749	185.192	161.49	188.44	164.125	155.519	162.425	109.294	109.58	117.032	142.506	138.717	139.982
Tceanc	1.80986	1.56605	1.78629	0.959668	1.03802	1.11981	1.65779	2.47285	1.77826	1.58299	1.09704	0.406486	1.73588	2.30429	2.07712	1.85991	1.18606	1.52252
Tceanc2	19.6301	17.5682	21.3385	21.6043	14.872	19.9766	10.631	14.985	17.0258	11.4051	18.4125	9.12368	18.5663	16.4544	16.9703	17.8413	10.7604	16.8064
Tcerg1	36.2875	37.1728	34.0585	69.1441	62.6005	57.3004	53.8511	61.3568	60.7527	69.4501	63.4658	21.5749	57.1643	52.7442	55.6446	60.5074	59.2133	54.6918
Tcerg1l	0	0	0	0	0	0	0	0	0	0	0	0	0	0	0	0	0	0
Tcf12	30.9836	26.4625	30.915	52.3716	46.2044	34.5857	38.6098	44.1937	44.0401	42.115	40.9767	11.9744	28.9227	35.1656	30.13	36.4279	32.9998	29.1697
Tcf15	0	0	0	0	0	0	0	0	0	0	0	0	0	0	0	0	0	0
Tcf19	34.2867	35.8979	34.9529	53.1538	56.8319	48.7316	21.2801	20.9633	30.1524	28.4516	20.6633	18.4394	12.236	12.7133	12.0989	53.4631	55.7911	58.2943
Tcf20	28.3521	28.6406	28.7651	38.8903	43.6728	43.7986	32.2797	48.5861	47.9894	57.2078	61.1394	10.7134	52.9484	52.5862	46.9648	43.6245	41.3412	37.0247
Tcf21	0	0	0	0	0	0	0	0	0	0	0	0	0	0	0	0	0	0
Tcf23	3.91843	3.98416	4.51581	0.830035	0.875619	1.00446	5.7209	6.33198	8.12543	9.1225	9.14601	4.65283	21.368	23.0519	20.4315	11.1894	11.1385	10.0973
Tcf24	3.15137	3.64918	3.11376	6.03809	6.5107	5.81522	2.69217	1.18462	0.90341	1.27818	1.49471	0.272542	1.56995	1.25975	1.21292	0.673884	0.730908	0.634466
Tcf25	97.7883	93.2701	97.9883	75.6667	81.7187	78.2476	162.635	176.351	182.733	216.565	219.276	158.032	204.521	219.088	207.592	156.094	148.284	160.765
Tcf3	78.59	81.8742	79.1654	72.6907	78.1169	80.69	71.8849	83.9129	80.8552	77.9267	78.4034	57.9876	61.071	61.4203	61.2762	66.9191	69.7757	64.5887
Tcf4	8.19838	9.17406	7.41832	10.9559	10.8583	8.42641	7.61291	14.0034	12.13	14.4719	13.8723	4.28564	9.95493	10.8379	11.5008	13.8441	12.9586	12.1709
Tcf7	10.2153	10.5662	9.81574	11.9628	14.071	13.6245	5.53524	7.49088	6.11099	6.48589	6.30102	4.57391	2.45417	2.50017	1.56367	1.80717	2.6469	1.84307
Tcf7l1	0.051399	0.098774	0.07808	0.419411	0.899207	0.367172	1.2465	0.440846	0.324984	0.08611	0.025387	0	0.089569	0.16912	0.064762	0.036004	0.057579	0.229858
Tcf7l2	10.9957	9.98168	12.5993	19.2965	15.7322	19.5741	26.5904	21.6366	28.8438	24.6756	25.4122	10.4032	22.3428	20.4179	21.8287	24.6212	22.2533	21.8977
Tcfl5	0	0.039373	0	0.034094	0	0.045688	0	0	0	0	0	0	0	0.020745	0	0	0	0
Tchh	0.014091	0.008061	0.02419	0.058479	0.11888	0.08791	0.286502	0.320725	0.240132	0.09443	0.062967	0.084585	0.112065	0.074241	0.156448	0.06105	0.081236	0.095537
Tchhl1	0	0	0	0	0	0	0	0	0	0	0	0	0	0	0	0	0	0
Tchp	9.37968	6.84009	8.06671	7.09143	7.69573	10.5088	6.24959	6.62623	6.68249	6.86118	6.96318	5.19914	8.55657	7.87431	7.90079	10.1295	6.05367	8.44116
Tcim	20.3576	17.5507	20.5115	13.2665	14.013	12.2311	23.9265	43.5902	32.7813	34.8501	39.8783	32.9809	43.7068	49.5307	40.1484	21.0369	25.2309	25.975
Tcirg1	40.7697	39.9187	36.5728	55.5904	60.2985	59.8151	46.642	40.8555	47.4118	32.7831	29.9149	32.6169	29.2339	31.7181	31.0514	48.6137	34.982	60.7869
Tcl1	0	0	0	0	0	0	0	0	0	0	0	0	0	0	0	0	0	0
Tcl1b1	0	0	0	0	0	0	0	0	0	0	0	0	0	0	0	0	0	0
Tcl1b2	0	0.145796	0	0.33539	0	0	0	0	0	0	0	0	0	0	0	0	0	0
Tcl1b3	0	0	0	0	0	0	0	0	0	0	0	0	0	0	0	0	0	0
Tcl1b4	0	0	0	0	0	0	0	0	0	0	0	0	0	0	0	0	0	0
Tcl1b5	0	0	0	0	0	0	0	0	0	0	0	0	0	0	0	0	0	0
Tcn2	27.0908	24.2515	24.858	8.03464	8.57613	9.69773	25.6314	41.568	40.0569	16.3747	20.1538	18.6424	24.3326	28.7111	21.5168	10.76	12.4352	12.0137
Tcof1	25.0559	20.0953	22.2904	44.9896	49.9272	41.8673	26.1041	33.3095	37.0273	40.4201	39.6525	18.4477	38.1583	37.2447	37.0493	45.3015	46.1149	38.4988
Tcp1	386.226	343.909	385.819	621.344	627.904	582.017	535.985	510.015	472.369	563.039	549.721	374.421	389.052	382.63	375.392	571.153	571.359	515.605
Tcp1-ps1	0	0	0	0	0	0	0	0	0	0	0	0	0	0	0	0	0	0
Tcp10a	0	0	0	0	0	0	0	0	0	0	0	0	0	0	0	0	0	0
Tcp10b	0	0	0	0	0	0	0	0	0	0	0.580777	0	0	0	0	0.059477	0	1.41455
Tcp10c	0	0	0	0	0	0	0	0	0	0	0	0	0	0	0	0	0	0
Tcp11	0	0	0	0.15049	0.092966	0.102508	0	0.142423	0	0	0	0	0	0	0	0	0	0
Tcp11l1	14.71	18.0019	20.1227	12.4269	7.19186	9.99868	21.6312	24.7083	18.9955	31.0382	28.8667	38.5395	15.3941	10.3061	15.3655	5.6342	7.17118	6.60344
Tcp11l2	1.89337	2.33408	2.24623	1.20731	1.30217	1.3234	10.1982	11.9942	11.0513	5.41773	8.01482	3.59877	8.50436	10.1249	8.53141	9.29753	8.63148	7.46802
Tcp11x2	0	0	0	0	0	0.04533	0.165454	0	0	0	0	0	0	0	0	0	0.136919	0.047061
Tcstv1	0.285755	0.746583	0.214947	0.358091	0.837477	0.869347	0	0	0	0	0.417141	0	0.23954	0.249935	0.12024	0.382652	1.98594	1.41971
Tcstv3	0.117773	0.591415	0	0.105991	0.244765	0.683852	0	0	0	0.194354	0	0.588012	0.572382	0.285888	0.961224	0.193334	0.963226	0.751475
Tcta	12.4377	13.5694	14.8713	6.69149	5.4007	6.48227	11.9026	10.7255	13.0979	10.2259	13.1188	8.38955	11.4657	13.2508	13.3218	8.73869	9.99534	9.37451
Tcte1	0	0	0	0	0	0	0	0	0	0	0.030523	0	0	0	0	0	0	0
Tcte2	1.66694	0.993316	1.30736	2.23839	2.18004	2.054	2.12471	3.52721	2.63668	1.36901	3.03778	1.39926	0.927795	1.99196	0.50656	5.68926	5.22092	3.31613
Tctn1	2.95461	4.17423	3.84766	5.29987	3.28256	3.03489	7.10215	5.93717	4.84499	4.7518	5.96555	2.25212	3.56701	4.79342	3.07298	4.03461	4.03594	5.76851
Tctn2	4.74818	5.17478	5.37521	6.69739	6.62484	6.57209	10.0131	9.42976	9.6922	5.89395	8.93169	5.53907	6.55219	9.45409	8.07152	7.54112	6.7418	6.65662
Tctn3	3.89867	3.11327	3.19575	9.60771	6.91183	7.79058	6.13305	4.19818	5.49066	4.81267	4.62495	3.5284	5.45692	5.62054	5.83047	5.35342	4.18136	5.14312
Tdg	54.8623	57.3897	53.5166	67.5787	64.8026	61.2632	39.7412	39.3376	38.5393	50.3324	45.2323	23.0043	43.1763	40.5307	42.3532	48.9233	52.7637	49.8098
Tdg-ps	0	0	0	0.023029	0	0	0	0	0	0	0	0	0	0	0	0	0	0
Tdg-ps2	0	0	0	0	0	0	0	0	0	0	0	0	0	0	0	0	0	0
Tdgf1	0	0	0	0	0	0	0	0	0	0	0	0	0	0	0	0	0	0
Tdgf1-ps1	0	0	0	0	0	0	0	0	0	0	0	0	0	0	0	0	0	0
Tdgf1-ps2	0	0	0	0	0	0	0	0	0	0	0	0	0	0	0	0	0	0
Tdh	0	0	0	0	0	0	0	0	0	0	0	0	0	0	0	0	0	0
Tdo2	0	0	0	0	0	0.022388	0	0	0.355502	0	0	0	0	0	0	0	0	0
Tdp1	18.9343	18.8284	23.3198	17.4589	19.3661	16.666	22.1122	22.8895	18.9856	24.1845	21.7192	30.6157	26.6952	23.2237	24.841	22.6905	23.455	24.103
Tdp2	31.2943	31.9061	29.5374	31.4513	30.0352	30.8142	34.8993	34.6468	30.6186	30.715	28.0745	17.9384	24.5099	28.7167	28.4242	37.0003	31.3213	34.5586
Tdpoz1	0	0	0	0	0.036199	0	0.067756	0	0.035723	0	0	0	0.040536	0.057309	0	0.088094	0.036245	0
Tdpoz2	0	0	0	0	0	0	0	0	0	0	0	0	0	0	0	0	0	0.226213
Tdpoz3	0	0.089955	0	0.071358	0	0	0	0	0	0	0	0	0	0.124633	0	0	0	0
Tdpoz4	0.141664	0.169227	0	0	0	0.080339	0	0	0.075869	0	0	0	0	0	0.25786	0.090656	0	0.47447
Tdpoz5	0	0.195719	0	0	0.449082	0.091565	0	0	0.17462	0	0	0	0	0.479566	0	0.524893	0.393575	0.811723
Tdpoz6	0	0	0.18471	0	0	0	0	0	0	0	0	0	0	0	0	0	0	0
Tdpoz8	0.136457	0.433628	0.047777	0.410317	0.259743	0.917591	0	0.120874	0.045647	0	0.060901	0.42288	0.573105	0.218241	0.314934	1.67812	1.51433	2.16127
Tdpoz9	0.031607	0	0	0	0.036516	0	0	0	0	0	0	0	0	0	0	0	0.109376	0.150429
Tdpoz9-ps1	0	0	0.084002	0	0	0	0	0	0	0	0	0	0	0	0.089846	0.190825	0	0
Tdrd1	0	0	0	0	0	0	0	0	0	0	0	0	0	0	0	0	0	0
Tdrd12	0	0.119044	0.14054	0	0	0	0	0.076891	0	0	0	0	0	0	0	0	0	0
Tdrd3	8.27699	9.95317	11.3362	9.26431	10.7249	8.36375	9.92424	10.7474	9.82187	10.2452	9.91003	9.63665	10.3131	9.30041	9.56495	15.2829	13.2579	16.0784
Tdrd5	0.315665	0	0	0.288322	0.301306	0.324888	0	0	0	0	0	0	0	0	0	0	0	0
Tdrd6	0	0	0	0	0.036563	0.020909	0	0	0	0	0	0	0	0	0	0.021257	0.029795	0.030282
Tdrd7	22.8031	19.8588	20.867	14.6134	15.4472	17.6564	24.9759	15.3292	13.7795	19.7278	15.9802	20.2449	29.3514	30.0513	28.5242	25.4343	23.9341	28.3212
Tdrd9	0	0	0	0.025296	0	0.018585	0	0	0.055037	0.071783	0	0	0	0.043759	0.022876	0.094382	0.069948	0.17061
Tdrkh	16.1156	18.6555	17.1536	8.52838	9.16394	10.2168	25.3662	30.4549	33.4413	32.4338	34.3452	26.1106	24.1639	27.5126	25.9484	30.119	30.1175	28.541
Tdrp	8.60947	13.3189	8.89094	6.66625	7.94885	7.93011	7.71565	6.30311	8.03875	10.9499	7.72557	5.16339	16.7654	26.0117	17.1635	10.5518	9.96625	8.94451
Tead1	17.4788	15.7989	15.5486	34.5341	37.2478	34.0945	26.4876	34.4965	33.7382	35.5299	32.2396	6.52678	31.6739	28.0415	27.8453	32.8553	30.0675	25.1535
Tead2	26.1186	22.1905	22.4166	3.11511	4.6891	2.42171	146.966	103.703	110.272	90.4353	111.568	86.9465	58.1005	53.7474	53.2805	56.299	66.2808	63.2339
Tead3	5.95775	5.5109	6.06619	9.64143	11.5111	10.4401	8.28636	11.6569	11.5453	13.2856	12.0449	9.79212	5.5308	4.97803	6.98145	7.09899	6.76319	6.84887
Tead4	19.1778	18.4666	16.9637	24.5263	27.4488	24.5591	12.1444	11.8916	13.9627	16.3855	15.2615	8.49399	18.392	17.8923	17.2649	24.3191	23.3904	22.2266
Tec	5.34295	4.46724	4.48356	4.13324	4.0625	5.32923	0.605049	1.30812	1.26403	1.71491	0.742978	0.537914	2.04698	1.8365	2.19129	3.86832	3.19536	3.43136
Tecpr1	48.9794	47.4901	50.6795	26.9866	31.974	32.623	30.4319	45.3734	39.4977	40.658	42.7225	22.4286	36.8278	39.5846	36.7345	37.4422	38.1519	37.3976
Tecpr2	4.45062	4.87064	4.43384	5.4177	5.3253	5.32851	1.96978	2.61822	2.91049	2.94559	3.41433	0.982387	3.80431	4.37976	3.74176	3.29926	2.78588	3.26341
Tecr	305.814	313.75	286.205	199.297	207.735	196.406	704.656	571.361	604.775	664.64	642.099	886.443	560.2	593.449	575.266	474.752	479.036	493.261
Tecrl	0	0	0	0	0	0	0	0	0	0	0	0.031387	0	0	0	0	0	0
Tecta	0.024898	0	0.019111	0.008407	0	0	0	0.011236	0.008867	0	0.023736	0	0	0.013974	0.010186	0	0	0
Tectb	0	0	0	0	0	0	0	0	0	0	0	0	0	0	0	0	0	0
Tedc1	20.6047	23.8137	19.83	21.9238	19.274	24.669	10.739	8.68348	11.038	13.0858	8.69603	3.61041	10.7799	7.35105	8.70584	17.7106	13.3302	17.1081
Tedc2	11.5917	10.8915	11.937	17.5973	19.699	16.497	6.61569	8.38498	8.64121	7.48239	8.57075	6.72352	4.35451	4.52943	3.6887	13.033	10.893	13.3896
Teddm1a	0	0	0	0	0	0	0	0	0	0	0	0	0	0	0	0	0	0
Teddm1b	0	0.112447	0.075646	0.158269	0.149625	0.043725	0.261478	0.042848	0.172864	0.081461	0	0	0	0	0	0.04261	0	0.07254
Teddm2	0.079934	0.069591	0	0	0.04782	0.022533	0.041549	0.230828	0.175496	0.085413	0.165295	0.056743	0.208411	0.148952	0.436047	0.27881	0.058198	0.158865
Teddm3	0	0.067324	0.196328	0	0	0.128789	0	0	0	0	0	0	0	0	0	0	0	0
Tef	30.0231	27.1381	24.3224	23.1988	25.8171	30.0954	31.7207	39.0455	45.0428	38.6402	39.4742	17.1531	35.8184	37.3706	34.5557	36.9029	28.3682	30.0741
Tefm	11.2733	11.7523	13.1133	10.5222	9.81252	10.6096	14.8088	14.6698	12.981	12.111	17.5123	16.4914	14.3411	15.1651	14.7437	12.1338	12.2789	13.9245
Tek	0	0	0	0	0	0	0	0	0	0.012726	0	0	0	0	0	0	0	0
Tekt1	0.091773	0	0	0.216934	0.09856	0.155752	0	0.057692	0	0	0	0	0	0	0	0	0	0
Tekt2	0.361188	0.09101	0.496258	0.430735	0.667411	0.731737	0.115887	1.12292	0.166566	0.031861	0.264208	0.417973	0	0	0.142204	0.338049	0.041632	1.56799
Tekt3	0	0	0	0	0	0	0	0	0	0	0	0	0	0	0	0	0	0
Tekt4	0	0	0	0	0	0	0	0.158007	0	0	0	0	0	0	0	0	0	0
Tekt5	0	0	0	0	0	0.036306	0.096103	0	0.033781	0	0.067722	0	0	0.120579	0.039005	0	0	0
Telo2	9.20733	11.8058	8.79896	17.8498	13.1388	14.9982	14.0142	16.0992	14.6098	13.168	16.6956	24.5061	12.6968	11.044	16.0102	20.2308	21.5673	22.9294
Ten1	36.3693	36.0489	36.2048	29.0157	21.8273	22.5606	27.5867	23.9419	24.8177	22.4103	25.4963	30.6699	25.4209	20.05	18.776	30.0227	30.4681	32.935
Tenm1	0	0.083158	0.018235	0	0	0.022065	0.257164	0.085181	0.390941	0.086431	0.046121	0.073771	0.119103	0.36569	0.123857	1.48658	0.722451	0.988595
Tenm2	0.006891	0	0.006512	0.013813	0.019424	0.021998	0	0	0	0.00925	0.019255	0	0	0.033988	0	0	0	0
Tenm3	1.40229	2.78321	1.44177	6.18275	5.56357	6.19663	0.194635	0.163831	0.163995	0	0	0	0.267572	0.010459	0.007635	0	0.026913	0
Tenm4	9.03323	9.99077	9.53835	5.48906	6.68247	9.72515	0.695037	0.50677	1.32521	1.46282	3.52585	0.185268	0.06865	0.082055	0.104524	0.102073	1.04984	0.464073
Tent2	25.5211	25.945	29.7332	40.3103	30.9833	29.6927	74.7122	46.9653	51.0842	60.1402	54.595	27.9148	46.2524	47.5479	47.7697	54.2872	47.8169	48.6529
Tent2-ps1	0	0	0	0	0	0	0	0	0	0	0	0	0	0	0.302589	0	0	0
Tent2-ps2	0	0	0	0	0	0	0	0	0	0	0	0	0	0	0	0	0	0
Tent4a	18.8358	19.5774	18.9458	26.8483	25.2507	24.7361	20.3196	19.5348	22.2935	24.5342	21.8934	10.4271	20.1288	20.9182	21.9227	24.5694	24.7373	21.5065
Tent4b	20.2914	20.1989	18.5	21.0621	18.0113	19.9887	31.0916	28.3975	28.9291	32.5868	30.8416	10.4093	33.7964	35.257	31.2984	24.4054	26.7957	24.9693
Tent5a	0.312963	0.323451	0.248614	0.549844	0.526868	0.414362	0	0	0	0	0	0	0	0	0	0	0	0
Tent5b	4.95133	4.43648	3.67915	12.2195	12.3242	13.7882	9.63569	8.70587	8.26038	7.95074	9.8442	7.08947	10.6789	9.17358	9.232	14.8818	13.2896	13.3073
Tent5c	0.032037	0.036545	0.074501	0.100254	0.182395	0.166751	0.085636	0	0.0778	0.051256	0.034782	0	0.014909	0.051872	0.060247	0.078527	0.078701	0
Tent5d	0	0	0	0.045164	0.026633	0	0	0	0	0.319475	0	0	0	0	0	0	0.030606	0
Tep1	6.16399	6.60923	5.14528	5.73682	5.51677	6.27357	9.32986	9.85417	10.8711	11.0963	11.4452	9.14495	13.7026	8.62429	15.6904	10.2267	9.62804	6.52005
Tepp	0	0	0	0	0	0	0	0	0	0	0	0	0	0	0	0	0	0
Tepsin	12.0811	12.6149	10.5069	10.0316	12.4846	10.5118	10.2006	11.1192	9.76619	11.8804	9.24331	5.22303	8.88391	9.99361	8.30276	8.95203	8.95191	10.5503
Terb1	0	0.051068	0	0.020935	0	0.05276	0.081795	0.073644	0.051631	0.111472	0.185862	0.084587	0.031379	0.236674	0.155666	0.03202	0.209405	0.087149
Terb2	0	0	0	0	0	0	0	0	0	0	0	0	0	0	0	0	0	0
Terf1	23.7778	22.904	24.36	29.5318	22.9131	25.8522	27.3569	18.803	24.5474	25.5183	21.273	14.2274	21.6213	19.76	20.5221	30.2223	29.1819	28.3186
Terf2	14.4134	13.5967	13.6298	10.8093	12.0345	12.9457	18.9045	17.1516	17.8298	22.2139	21.5521	14.4566	16.4069	18.9273	18.5419	16.497	15.7436	14.9681
Terf2ip	8.43795	8.77731	8.31691	7.27672	7.76716	8.18765	11.2921	11.4636	12.9637	12.8807	13.8773	8.06844	13.3692	15.079	13.4821	9.78372	8.49643	9.3648
Tert	0.438988	0.458724	0.513201	0.871133	0.875352	1.19836	6.6091	9.98603	8.43348	6.20497	6.15617	1.61747	5.00563	6.83243	4.91125	5.67881	4.35672	4.63704
Tes	297.005	286.221	296.368	184.673	184.734	169.559	127.253	130.869	121.999	117.401	123.026	72.3874	114.501	133.11	123.791	125.736	128.894	120.252
Tes3-ps	0.103336	0.032163	0.028375	0.024334	0	0	0.03878	0	0	0	0.03975	0.14401	0	0	0	0.274658	0.033672	0.089475
Tesc	10.9097	9.29753	11.7717	0.679925	0.127807	0.486347	1.87713	1.89742	2.89724	2.30735	1.632	5.9109	3.39107	5.34198	4.07487	15.7238	17.5152	17.6224
Tescl	0	0	0	0	0	0	0	0	0	0	0	0	0	0	0	0	0	0
Tesk1	26.764	26.2079	24.7493	17.2706	20.8219	19.5238	12.1276	13.3204	14.6197	13.0772	13.6683	9.95088	13.7065	14.5238	13.385	12.225	12.6603	14.2668
Tesk2	4.86774	5.56086	4.19488	3.30778	4.08084	4.56278	2.96218	3.60377	4.00132	3.40689	3.11598	2.65597	3.92689	3.87368	3.79353	6.6028	5.47324	6.24953
Tesl1	0	0	0	0	0	0	0	0	0	0	0	0	0	0	0	0	0	0
Tesl2	0	0	0	0	0	0	0	0	0	0	0	0	0	0	0	0	0	0
Tesmin	0.247629	0.200738	0.072553	0.173804	0.358656	0.195938	0	0.125962	0.043831	0.030247	0	0	0.137679	0.115859	0.043945	0.104527	0.088597	0
Tespa1	0	0	0	0.046458	0	0	0	0	0	0	0	0	0	0	0	0	0	0
Tet1	0	0.024548	0.005204	0.035349	0.259475	0.139868	0.013997	0.60751	0.080244	0.023801	0.234809	0.012691	0.011978	0.004223	0	0	0.430177	0.005431
Tet2	4.56197	5.71151	5.67049	3.65893	3.27796	3.82439	4.70824	6.99223	7.71256	5.57292	6.1317	1.4911	5.00985	4.84462	5.18898	3.49002	3.78834	4.50012
Tet3	5.60965	5.60603	6.08569	5.26232	4.61959	5.59113	7.33242	10.7998	11.8557	9.70763	8.69983	1.81151	8.46179	9.41631	10.0573	9.55156	8.74409	7.93451
Tex10	23.5559	25.4573	23.7383	35.8948	35.055	31.6629	29.3589	25.4806	28.5621	28.4658	29.5862	15.9872	23.9839	27.1888	24.6844	29.7369	27.4725	26.0765
Tex101	0	0	0.079872	0	0.159441	0	0	0	0	0	0	0	0	0	0	0	0	0
Tex11	0	0	0	0	0	0	0	0	0	0	0	0	0	0	0	0	0	0
Tex12	0	0	0	0	0	0	0	0	0.533243	0	0	0	0	0	0	0	0	0
Tex13a	0	0	0	0	0	0	0	0	0	0	0	0	0	0	0	0	0	0
Tex13b	0	0.073606	0	0	0.03617	0	0.102724	0	0	0	0	0	0.040388	0	0	0	0	0
Tex13c1	0	0	0	0	0	0	0	0	0.032767	0	0	0	0	0	0	0	0	0
Tex13c2	0	0	0	0	0	0	0	0	0	0	0	0	0	0	0	0	0	0
Tex13c3	0	0	0	0	0	0	0	0	0	0	0	0	0	0	0	0	0	0
Tex14	0.037052	0.042383	0	0	0.014049	0.027569	0.049084	0.017858	1.75352	0.052721	0	0	0.046762	0.032282	0.046947	0	0.040914	0
Tex15	0	0	0	0.094421	0.275349	0.238916	0	0	0	0	0	0	0	0	0	0	0	0
Tex16	0	0	0	0	0	0	0	0	0	0	0	0	0	0	0	0.074713	0	0
Tex19.1	0	0	0	0	0	0	0	0	0	0	0	0	0	0	0	0	0.046938	0
Tex19.2	0	0	0	0	0	0	0	0	0	0	0	0	0	0	0	0	0	0
Tex2	15.6835	14.594	15.4429	8.98863	9.49856	8.54468	13.9429	11.6121	12.1469	14.2224	14.4252	6.03113	20.2526	17.3813	16.5786	15.3641	14.9875	15.1856
Tex21	0	0	0	0	0	0	0	0	0	0	0	0	0	0	0	0	0	0
Tex22	0	0	0	0	0	0	0	0	0	0.406006	0	0	0	0.544552	0	0	0	0
Tex24	0	0	0	0	0	0	0	0	0.037985	0	0	0	0	0	0	0	0	0
Tex26	0	0	0	0	0	0	0.311984	0.106736	1.03148	0	0	0	0	0.054708	0	0.542802	0.847353	0
Tex261	56.5323	52.0614	56.8573	90.6344	90.0466	70.9678	55.7864	63.2273	66.8761	61.0929	58.7739	39.8674	68.2963	67.1203	66.4093	70.7135	69.0222	78.8733
Tex264	73.1027	77.3954	75.2755	61.1162	72.381	82.5215	44.1821	56.6841	56.8335	51.7738	53.3192	66.9496	51.8637	52.9935	58.9139	55.6593	55.2829	47.1592
Tex28	0	0	0	0	0	0	0	0	0	0	0	0	0	0	0	0	0	0
Tex29	0	0	0	0	0	0	0	0	0	0	0	0	0	0	0	0	0	0
Tex30	57.294	58.0122	59.7514	57.9941	58.163	55.1351	59.7557	53.3658	46.3971	58.1096	46.5056	50.5983	41.201	45.9104	53.2345	59.5346	60.0888	65.5014
Tex33	0	0	0	0	0	0	0	0	0	0	0	0	0	0	0	0	0	0
Tex35	0	0	0	0	0	0.103605	0	0	0	0	0	0	0	0	0	0	0	0
Tex36	0	0	0	0	0	0	0	0	0	0	0	0	0	0	0	0	0	0
Tex37	0	0	0	0	0	0	0	0	0	0	0	0	0	0	0	0	0	0
Tex38	0.217225	0.270503	0.245605	0	0.235148	0	0	0.162736	0	0	0	0	0.141653	0	0	0.300498	0.123846	0
Tex43	0	0	0	0	0	0	0	0	0	0	0	0	0	0	0	0	0	0
Tex44	0	0	0	0	0	0	0	0	0	0	0	0	0	0	0	0	0	0
Tex45	0	0	0.049013	0.044189	0	0	0	0	0	0	0	0	0.174857	0	0.114024	0	0	0
Tex46	0	0	0	0	0	0	0	0	0	0	0	0	0	0	0	0	0	0
Tex47	0	0	0	0	0	0	0	0	0	0	0	0	0	0	0	0	0	0
Tex48	0	0	0	0	0	0	0	0	0	0	0	0	0	0	0	0	0	0
Tex49	0	1.00951	0.439906	0	0.388152	1.11178	2.61831	0.259825	0.198446	0.152271	0.778184	0.319499	0.676944	1.26814	0.228995	1.66531	0	0.205984
Tex50	0	0	0	0	0.084206	0	0	0	0	0	0	0	0	0	0	0	0	0
Tex52	0	0.151341	0	0.205719	0.345162	0.20226	0	0	0	0	0.089114	0	0	0	0	0.250842	0	0.054058
Tex55	0	0	0	0	0	0	0	0	0	0	0	0	0	0	0	0	0	0
Tex9	5.61928	5.73886	7.9559	6.15049	6.54632	9.05724	4.90526	6.6672	5.05063	4.87758	6.53889	2.80279	4.40037	4.1918	4.179	7.41505	3.88461	8.13985
Tfam	68.0644	57.9268	73.9719	98.0236	101.751	66.094	37.923	46.0745	34.503	37.9957	28.3229	26.0116	44.5286	48.6432	42.4442	41.2099	69.9424	34.9924
Tfap2a	20.1797	19.3342	17.4824	2.27068	3.10484	3.47207	4.00493	4.2595	3.584	5.20501	4.02998	2.38295	6.89387	5.41631	6.5662	4.57003	3.97449	3.73115
Tfap2b	0	0	0	0.028883	0.021821	0.010704	0	0	0	0	0	0	0	0.018361	0	0	0	0
Tfap2c	0	0	0	0	0	0	0	0.041118	0	0	0.132061	0	0.057253	0	0	0	0	0.025399
Tfap2d	0	0	0	0	0	0	0	0	0	0	0	0	0	0	0	0	0	0
Tfap2e	0	0	0	0	0	0	0	0	0	0	0	0	0	0	0	0	0	0.059407
Tfap4	12.1266	13.1412	11.9525	14.7875	17.934	16.065	11.1363	20.4852	18.361	21.8885	20.6257	17.5374	21.2241	19.7681	18.3369	19.3895	18.4414	20.1093
Tfb1m	8.02194	7.23212	6.64943	8.33557	7.87609	7.68447	8.75655	6.2348	5.24527	7.74985	7.60549	3.85513	6.29822	7.42348	6.46354	8.08464	9.94086	9.26631
Tfb2m	20.6581	24.3212	20.1901	34.4377	32.59	37.6889	27.6382	30.9871	27.6071	31.5739	30.904	14.0687	32.1726	34.0521	32.1669	28.6565	24.3266	25.9849
Tfcp2	6.3383	6.96528	7.02619	8.55473	7.47164	7.75626	9.36143	14.2359	11.6523	16.6224	12.6224	4.33078	18.0424	14.4536	12.6176	8.05488	6.33157	9.41021
Tfcp2l1	24.7008	28.1455	25.2306	1.68194	1.9678	1.82629	32.8514	29.2608	46.0287	51.4617	46.7617	11.2762	36.8688	39.5464	34.8129	68.8057	59.1384	53.1144
Tfdp1	128.278	139.278	131.92	114.47	119.865	110.897	141.285	125.702	154.68	169.97	157.801	82.8509	137.198	151.555	139.651	158.199	155.566	158.558
Tfdp2	35.9978	29.8904	39.1376	40.699	32.987	30.8756	34.4136	46.5837	48.4002	49.8668	52.7085	21.3498	34.3816	31.546	30.7926	40.9371	40.4811	38.178
Tfe3	22.3421	19.5007	23.537	19.8843	22.9432	20.2941	14.1739	21.9296	20.8113	23.7551	30.0408	15.8291	28.4003	29.3819	26.9403	25.4734	19.3512	26.3084
Tfeb	14.1782	15.0766	13.5034	8.32631	10.467	9.95922	8.56234	10.3755	10.612	9.91736	12.2039	15.6394	7.78259	7.77203	7.82641	12.3494	15.1299	12.8973
Tfec	0	0	0	0.040935	0	0	0.552695	0	0	0	0	0	0	0	0	0	0.048338	0
Tff1	4355.69	4110.53	4317.98	0.620275	0	0.612172	155.08	181.407	245.811	211.907	199.857	325.915	824.836	815.255	823.787	434.443	420.158	477.898
Tff2	515.28	539.355	485.35	0	0	0	133.646	104.852	115.429	23.7048	26.9198	46.8099	19.0852	15.4018	18.885	152.23	116.408	139.512
Tff3	262.961	265.137	204.595	0	0	0	1.12988	2.57458	3.18176	0.450194	1.11544	0.929865	3.81841	3.40088	5.52816	1.70783	0.277868	0.605639
Tfg	75.5834	76.7311	72.041	71.2837	64.9709	61.3664	102.127	89.9121	89.7765	108.64	103.238	75.7122	104.425	110.475	109.659	95.1078	92.5692	87.0337
Tfip11	24.1975	23.5536	22.0778	36.8878	37.7308	39.1005	19.9078	23.8493	26.1644	25.4289	25.0063	16.1928	21.5222	20.4951	19.5195	25.343	26.7691	26.3569
Tfpi	0.023904	0.199798	0.074656	1.58057	0.753038	1.05043	1.95369	0.147958	0.281753	0.021829	0.029635	0	0	0.126103	0.162556	0.068631	0.069245	0.115537
Tfpi2	0	0	0	0	0	0	0	0	0	0	0	0	0	0	0	0	0	0
Tfpt	11.4741	11.0523	11.6873	13.6929	12.3981	16.3337	5.31358	16.4351	10.0399	12.0557	11.7328	20.0419	16.4138	15.1267	14.5737	12.9729	13.4296	14.4278
Tfr2	0.585636	0	0	0	0	0	16.4086	13.1702	15.9033	5.04914	6.21487	7.1484	4.33572	3.83648	4.98953	1.59571	2.43609	1.27727
Tfrc	168.475	180.39	212.329	263.914	227.391	226.322	88.3241	63.7684	85.9447	100.209	81.7433	45.194	68.3261	56.7359	61.9984	124.584	110.027	106.463
Tg	0.118965	0	0.008419	0.193162	0.123011	0.180325	0	0	0.063404	0	0	0	0	0	0.058765	0	0	0
Tgds	17.8518	21.297	17.5106	18.0639	16.828	14.5539	26.4083	18.0216	20.4686	24.5634	25.3247	21.4755	26.3159	27.2635	27.4517	24.0908	27.6833	31.0532
Tgfa	25.3416	23.8235	25.133	33.5359	33.1432	34.4582	26.9986	30.7049	32.6927	28.6092	30.2627	10.7717	39.0339	40.9388	40.8457	43.2831	41.9317	41.3902
Tgfb1	57.2641	51.6496	55.727	24.8629	28.5353	30.4977	56.3233	65.2756	67.3098	80.4451	79.3725	72.3864	71.5309	70.0383	70.1891	67.5424	70.0287	82.9562
Tgfb1i1	0.065084	0.486559	0.150679	2.99158	2.68314	2.77485	0	0.029134	0.120854	0	0.060047	0	0.066398	0.105703	0.101912	0.131648	0	0.091676
Tgfb2	0.184663	0.088317	0.479189	2.65379	1.15323	0.679748	2.08359	1.59688	2.20483	0.711101	0.698384	0.622413	0.296135	0.668959	0.380824	1.50138	0.949941	0.831269
Tgfb3	4.56821	3.56506	3.95376	8.27834	8.33772	7.17914	4.80519	4.29011	7.15794	2.91005	2.16755	1.68121	2.55722	2.4066	2.01596	3.48092	3.50976	3.52473
Tgfbi	0.043301	0	0	0.086248	0.075064	0.194743	0	0	0.096142	0	0	0	0	0	0	0	0	0
Tgfbr1	17.5525	19.0034	17.6337	16.371	15.7898	16.5738	41.2334	44.5469	39.4554	29.8613	25.3603	8.02092	19.4106	18.0555	16.8487	24.3668	22.8152	20.9862
Tgfbr2	22.9054	22.7389	22.3772	21.5296	21.7149	22.0945	39.8067	46.8309	52.0612	52.9251	50.5284	12.7528	52.1401	54.6544	47.8655	52.6632	51.9685	49.2411
Tgfbr3	1.24519	1.22148	1.05937	0.884776	1.05925	0.63344	0.127342	0	0	0	0	0	0	0	0	0	0	0
Tgfbr3l	1.14438	1.29671	1.85012	2.77626	1.7153	1.38195	3.31848	3.06446	2.79287	2.16778	1.78012	0.937765	2.85361	2.63471	2.84342	7.54699	1.3772	4.45417
Tgfbrap1	13.0099	12.4872	12.9919	12.1731	12.2425	11.6245	11.9848	12.7587	11.9765	15.5591	13.4408	6.24659	13.9304	14.5426	12.8989	16.1943	14.364	13.9501
Tgif1	71.2822	73.783	66.5605	133.441	120.02	120.048	136.122	134.421	114.327	113.5	123.246	92.2262	82.4929	92.9578	84.0801	98.2435	98.5244	98.2677
Tgif1-ps	0	0	0	0	0	0	0	0	0	0	0	0	0	0	0	0	0	0
Tgif2	12.6413	11.9383	13.0696	4.81563	5.7328	4.42974	19.0251	20.3384	18.6806	12.887	17.0555	9.51487	14.2344	15.0636	15.5633	5.53078	6.75467	6.92092
Tgif2-ps1	0.136676	0	0	0	0	0	0	0	0	0	0	0	0	0	0	0	0	0
Tgif2-ps2	0	0	0	0	0	0	0	0	0	0	0	0	0	0	0	0	0	0
Tgif2lx1	0	0	0	0	0	0	0	0	0	0	0	0	0	0	0	0	0	0
Tgif2lx2	0	0	0	0	0	0	0	0	0	0	0	0	0	0	0	0	0	0
Tgm1	0	0.052221	0.078487	0.163226	0.317257	0.154409	0.02198	0	0.093728	0.090096	0	0	0	0.110083	0.160132	0.346313	0.283288	0.264116
Tgm2	29.899	26.2188	27.6487	21.7163	21.5064	21.4218	79.9401	91.4658	109.143	89.4442	88.4113	53.1962	60.8617	62.688	58.5834	77.1597	75.9726	68.3006
Tgm3	0	0	0	0	0	0.016443	0	0	0	0.049898	0	0	0.018673	0	0	0.038664	0.016347	0.03324
Tgm4	0.602813	0.486343	0.230184	0.590996	0.235053	0.114515	1.3122	0.172665	0.782469	0.518557	0.34787	0.580484	0.146106	0	0	0.811269	0.261883	0
Tgm5	0.098138	0.113453	0.254483	0.120733	0.028284	0.066593	0	0	0	0	0	0	0	0	0	0	0	0
Tgm6	0	0	0	0	0	0	0	0	0	0	0	0	0	0	0	0	0	0
Tgm7	0	0.036042	0	0.03151	0	0.034591	0	0	0	0	0	0	0.077123	0	0	0	0	0
Tgoln1	63.2907	62.7012	61.8838	60.0643	57.2096	53.6235	80.9329	86.9996	90.9041	77.0823	79.1989	28.0887	90.2919	96.866	88.7517	90.4453	82.7057	82.9047
Tgs1	12.3498	13.0585	11.6172	17.1334	15.2801	15.5718	14.7364	12.8955	14.2854	14.3405	13.612	4.10288	13.1031	11.1754	9.68155	16.899	11.3948	11.1614
Tgtp1	0.10027	0.204947	0	0.047577	0	0	0	0	0	0.953351	0	0	0	0	0	0	0.139487	0.059061
Tgtp2	0	0	0.088352	0	0	0	0	0	0.02862	0	0.114954	0	0	0	0	0.03546	0	0
Th	0	0	0	0	0	0	0	0	0	0	0	0	0	0	0	0	0	0
Tha1	2.90725	2.22878	2.28661	1.92209	1.31829	1.722	1.56888	1.33162	2.40893	1.44345	1.14348	1.21744	1.19084	1.98688	1.62005	1.02328	1.03654	2.23177
Thada	7.55697	6.01282	5.45871	15.1453	17.9823	14.3995	6.41861	8.04552	9.27637	9.52102	8.77455	3.74171	5.56378	4.65405	5.86804	9.27206	8.08148	7.01204
Thap1	10.2984	9.83278	10.124	9.94453	11.3238	10.2018	14.1331	7.74797	9.94562	15.317	12.8808	10.1224	12.6494	17.8026	12.0132	10.8425	10.1837	10.9705
Thap11	26.1823	23.2426	26.4928	21.3401	24.0614	24.4744	36.8087	43.1664	39.2568	45.8571	47.8648	42.7384	45.9518	44.5063	46.1313	38.4877	37.5228	37.4219
Thap12	46.8449	48.3046	45.0692	57.157	57.8162	61.287	33.8258	23.9481	29.3195	34.3183	30.5523	14.3784	26.6862	28.5839	29.2405	33.9617	32.4003	37.9805
Thap2	8.6408	12.4037	9.88148	9.10661	9.71486	10.7024	11.571	13.5675	12.6752	8.98245	10.9773	6.80053	11.7572	10.5761	8.51159	12.5357	11.3334	13.341
Thap3	13.3497	12.6075	13.8866	4.40076	8.13051	10.3842	7.4228	15.7805	12.4883	12.1045	15.2636	14.3876	16.7707	16.5696	19.8056	12.4	12.5928	14.5814
Thap4	42.3413	34.3131	36.9332	39.1814	31.998	30.6562	45.9125	55.7078	45.5633	53.8591	50.8001	80.5009	71.1073	69.4333	60.4061	41.7962	49.9106	45.959
Thap6	3.50133	3.37381	3.19331	4.15633	3.31064	3.75865	6.83699	8.34898	7.53633	5.87482	6.35919	2.76463	6.58179	6.06644	7.02024	8.57362	7.09911	7.08678
Thap7	33.7831	35.6429	32.4583	32.2341	36.8257	29.2835	38.6511	33.4491	33.6663	36.5593	35.904	43.0326	37.7895	34.9534	42.0135	31.9219	32.7084	37.5396
Thbd	0.220942	0.325344	0.526817	0.708345	0.650572	0.247377	0.172128	0.220679	0.093595	0.204926	0.125793	0.065211	1.41704	1.43843	1.27177	0.022219	0.038024	0.154482
Thbs1	0.127432	0.078028	0.204369	30.3317	31.7473	28.4555	44.841	44.9865	52.9648	36.8146	34.4474	8.7696	14.9202	14.629	14.8466	20.0834	18.1437	15.6695
Thbs2	0.010558	0	0	0.01063	0.024932	0.011776	0	0	0.080994	0	0	0	0	0	0	0	0	0
Thbs3	24.6994	22.7943	18.0652	13.9184	19.6361	20.3107	24.3205	25.6444	28.0341	38.5645	41.3949	58.7083	15.7189	14.7469	15.1593	36.258	35.8756	34.927
Thbs4	0	0	0	20.4877	20.2393	21.7685	0	0	0	0	0	0	0	0	0	0	0	0
Theg	0	0	0	0	0	0	0	0	0	0	0	0	0	0	0	0	0	0
Thegl	0	0	0	0	0	0	0	0	0	0	0	0	0	0	0	0	0	0
Them4	2.97522	5.76027	4.64298	3.80206	3.32037	2.8774	10.5593	8.98159	8.83324	9.9379	9.26401	7.4809	12.9704	11.5382	12.2857	8.05709	9.95088	8.53348
Them5	0	0	0	0	0	0	0	0.080946	0	0	0	0	0	0	0	0	0	0
Them6	13.6482	13.0744	12.647	18.6241	20.3477	17.7281	12.7045	12.1314	12.7504	17.3047	15.5183	16.7871	16.2573	16.1571	14.9726	16.8896	16.4745	18.4072
Them7	0	0	0	0	0.222965	0	0	0	0	0	0	0	0	0	0	0	0	0
Themis	0.013272	0.034923	0	0.089765	0.191711	0.082202	0	0	0	0	0	0	0	0	0	0	0	0
Themis2	0	0.023109	0	0	0.02339	0.045501	0	0	0	0	0	0	0.024776	0.016502	0	0	0	0
Themis3	0	0	0.029229	0.050127	0.057891	0.198654	0	0	0	0	0	0	0	0	0	0.129601	0	0
Thg1l	7.34639	12.0499	9.50133	9.57065	10.8284	6.48034	5.50475	9.14721	4.92498	7.5093	4.59793	5.00342	4.62025	4.21928	4.17086	5.29842	6.54716	7.85012
Thnsl1	4.64829	4.92217	5.27523	4.421	4.54896	3.88788	9.04206	7.5705	8.3355	9.99029	10.1508	5.17639	12.6347	10.2038	13.6188	7.53528	5.67117	6.39304
Thnsl2	1.27434	1.33565	1.80697	0.113029	0.654557	0.723837	0.607787	1.13485	1.01079	0.271706	0.327182	0.034049	2.53273	2.69337	2.07928	0.560275	0.670144	0.862614
Thoc1	27.2081	23.7889	26.9037	37.2628	34.3516	28.3481	32.0806	35.8269	33.4749	31.3955	33.1229	43.8493	28.1068	25.7418	26.0818	33.6702	36.1476	34.4432
Thoc2	15.719	15.6243	16.5535	23.9204	24.1812	20.6104	29.0879	19.1362	19.3037	20.4876	18.161	5.70952	13.2371	13.4647	12.8951	22.4815	17.9535	17.0253
Thoc2l	3.14145	3.94819	2.379	2.41152	2.97115	2.89744	4.73292	5.92856	4.16676	5.07367	3.0419	1.06592	2.76352	2.32065	2.42531	4.15868	3.15059	4.01722
Thoc3	58.4174	58.7654	55.0934	49.8281	55.7076	59.3147	63.9185	63.1267	79.9793	68.8479	52.2999	38.4126	50.0657	57.9161	65.6078	56.7996	76.7407	50.9206
Thoc5	27.243	24.8568	23.7584	27.4645	30.3362	27.9089	22.2755	23.777	26.5771	26.534	25.2537	23.2203	30.2827	30.6825	28.1861	28.0168	24.8392	25.9999
Thoc6	24.8093	25.3448	27.4027	32.9425	33.2307	33.8003	23.9931	27.9075	27.8413	29.3096	28.9986	28.1133	20.8945	22.756	22.8344	41.4242	37.0307	39.681
Thoc7	86.8155	100.807	101.088	64.2927	66.3158	66.4166	133.201	116.082	105.96	105.978	104.547	102.304	105.255	93.339	107.624	116.576	115.002	116.316
Thop1	49.3613	44.0018	47.1842	62.3681	63.399	62.245	31.7629	35.0075	37.6351	39.4098	38.4136	38.1854	45.3794	46.6278	47.343	38.5251	37.587	39.9721
Thpo	1.03529	0.727992	0.410576	0.302706	0.20259	0.405587	1.11561	0.696074	0.977662	0.84569	0.515205	1.19359	1.76393	1.72638	1.52033	0.800678	1.17643	2.19817
Thra	28.0995	24.3243	28.0711	15.501	16.7141	18.4925	29.0949	33.9358	34.9908	34.7943	32.6087	23.5331	31.2143	34.9577	30.4948	37.0054	36.3586	32.6437
Thrap3	128.715	121.072	124.514	154.878	130.434	138.43	101.519	137.606	139.017	137.861	125.789	54.3902	113.625	115.489	120.46	129.634	115.729	118.312
Thrb	1.82452	3.12498	1.11228	3.14583	1.61815	1.90894	3.52753	3.49778	4.2701	6.32904	5.3116	1.44481	4.41455	5.99136	4.88107	4.3676	3.10025	3.35174
Thrsp	0	0	0	0	0	0	0	0	0.115217	0	0	0	0	0	0	0	0	0
Thsd1	0.161103	0.160082	0.141369	0.301008	0.202649	0.316348	0.541695	0.627214	0.512358	0.338734	0.511314	0.289114	0.223549	0.377385	0.286109	0.230907	0.096737	0.21547
Thsd4	28.9685	31.5855	27.1484	17.4983	21.3653	19.7591	30.3154	38.1423	43.377	46.4085	46.7726	7.14827	43.5366	46.1238	33.1942	42.0285	43.7438	32.8787
Thsd7a	2.59457	2.17901	1.91217	5.54649	9.15709	5.51135	0.469084	0.892488	0.833438	0.749564	0.374853	0.219816	0.423949	1.6502	0.893665	0.722635	0.313533	0.316716
Thsd7b	0.240776	0.169028	0.152115	0.144978	0.127434	0.464355	0.100251	0	0.070596	0.11019	0	0.026462	0	0	0	0	0	0.26018
Thtpa	17.2858	15.9528	15.7763	10.8839	10.4523	12.0363	16.8665	23.2104	20.716	23.4854	25.8712	13.7264	25.081	23.8956	21.9678	18.2852	18.01	17.0902
Thumpd1	38.6618	33.4289	40.0306	36.919	39.3736	35.5849	27.8674	38.7154	32.5691	36.2241	37.0303	22.2684	37.843	41.3017	34.8162	37.398	37.0194	37.0132
Thumpd2	2.79645	3.63036	3.27363	2.18906	1.52559	1.81201	4.86714	2.91432	3.86453	2.5282	3.06617	3.45634	1.63214	1.58615	1.98003	3.16642	3.61959	4.29874
Thumpd3	48.629	43.2213	37.2779	50.5139	47.9413	52.5056	49.8409	41.4322	49.8804	38.6936	39.0445	28.8875	46.1412	53.695	46.4623	44.9301	46.0442	51.1546
Thy1	0	0	0	0	0.140666	0	0	0	0	0	0	0	0	0	0	0	0	0
Thyn1	74.5235	68.2169	63.7231	45.0872	49.6309	47.3773	57.1219	65.7838	60.6183	58.6204	61.1523	70.0219	61.5368	62.0745	61.8971	49.0441	51.8506	44.1786
Tia1	27.6085	26.307	27.239	35.417	31.3334	25.8733	45.7725	40.9879	47.4551	50.1159	52.8086	13.5499	37.0317	37.27	29.5396	50.2277	51.7318	54.2669
Tial1	81.6399	86.8787	85.4279	63.601	69.0717	65.7267	60.2383	61.2696	66.2308	68.124	56.1303	44.1937	69.5501	67.7874	72.183	66.7559	69.0469	81.2614
Tiam1	0.408102	0.527998	0.98514	0.574004	0.831688	0.487171	2.17809	2.30775	1.91246	1.64787	1.28069	0.557192	1.3336	1.57428	1.1241	3.78573	3.11134	2.42487
Tiam2	7.18482	6.90781	5.87486	23.8531	18.5983	21.0281	11.2375	10.6012	9.24532	14.2196	14.2226	9.17277	6.65439	8.33245	6.83168	6.25982	6.9551	7.10756
Ticam1	6.96441	6.81348	7.12243	5.23834	5.33685	5.46762	8.86387	9.54104	12.541	11.0991	12.3861	7.42842	10.9518	10.2204	11.5669	12.6074	12.3564	10.9715
Ticam2	0	0	0	0.040287	0.069826	0	0	0	0.103682	0	0	0	0	0.056046	0	0	0	0
Ticrr	4.96728	5.78481	5.76172	10.4771	10.3096	9.85974	3.73933	2.17267	3.47119	4.60089	3.26805	1.3261	2.23041	2.46942	2.50927	5.33591	4.41741	6.63188
Tie1	0	0	0	0	0	0	0	0	0.014461	0	0	0	0	0	0.068823	0.027001	0.070735	0.015528
Tifa	3.8727	4.66193	4.10288	3.72097	3.5409	3.93762	12.4133	12.3351	12.2062	10.0376	11.9755	6.6404	7.10386	7.3012	8.4614	7.43225	5.93111	6.58398
Tifab	0	0	0	0	0	0	0	0	0	0	0	0	0	0	0	0	0	0
Tigar	14.5508	13.2501	12.864	16.4196	16.6291	15.8803	7.04805	10.1146	11.4427	11.4744	11.5594	6.24822	16.9352	16.8711	16.5025	17.9992	13.9173	15.2696
Tigd2	6.89391	6.8007	6.30076	3.12683	2.9672	2.5568	3.43879	3.30214	3.06327	3.12003	3.55533	2.26667	4.48121	4.44398	3.78013	2.03532	2.59981	2.40458
Tigd3	0.760784	1.08718	0.661141	1.44479	0.897232	1.34955	1.27718	0.565531	1.09655	0.71384	1.01918	0.583648	0.760015	0.313888	0.646153	1.30456	1.54881	1.6161
Tigd4	0.052928	0.061602	0	0.052999	0	0.09851	0	0	0	0	0	0	0	0	0	0	0	0
Tigd5	1.33002	1.39877	1.3034	1.88549	2.3694	1.76747	1.42332	1.90909	1.84303	1.46068	1.54271	0.871728	1.61749	1.67514	2.35814	1.32587	1.02298	1.10972
Tigit	6.64105	9.25051	4.92822	40.98	53.0331	46.1404	24.9641	26.5744	25.9328	25.877	29.788	12.5474	42.4449	46.4609	48.7953	67.3758	74.8198	67.7927
Timd2	0	0	0.029725	0	0	0.045751	0	0	0	0	0	0	0	0	0	0	0	0
Timd4	0	0	0	0	0	0	0	0	0	0	0	0	0	0	0	0	0	0
Timeless	13.4202	11.9665	12.0148	24.8853	26.2607	27.9815	14.9191	9.80194	13.5876	14.4224	11.3521	9.3154	7.18653	7.86978	9.13211	16.325	15.5805	20.3441
Timm10	43.387	47.3255	38.58	56.3698	59.5608	55.826	25.6017	44.4547	36.6483	40.6131	43.5775	61.6745	58.3056	46.2814	44.5905	23.9308	27.769	34.8029
Timm10b	135.226	109.081	145.868	73.6843	87.5897	106.719	49.1397	68.4158	79.7608	56.0697	80.7282	127.534	88.9786	81.5313	104.986	85.5002	81.6014	86.1293
Timm13	134.831	139.893	147.372	112.485	138.505	202.216	54.9731	67.5165	68.1453	65.9157	64.0497	135.819	71.2636	72.0183	85.8967	77.1357	79.3283	81.3572
Timm17a	109.899	100.355	112.736	107.637	133.454	124.189	115.218	91.7304	96.8871	105.479	100.075	118.63	131.254	117.441	131.812	91.2898	107.269	97.8899
Timm17b	26.8536	30.802	30.6808	26.6686	27.6932	24.4132	25.9748	18.123	18.2689	20.8649	17.7061	42.1874	17.6629	19.8704	22.161	20.1066	20.3513	22.4489
Timm21	34.4341	34.2572	34.7864	20.3677	25.5811	26.9971	46.333	37.3554	44.759	47.6903	38.6119	47.2773	56.5865	45.6027	49.1546	47.8878	47.0235	56.6671
Timm22	48.9821	27.0011	40.0256	30.5956	37.2877	32.7836	14.1534	30.5445	25.1613	28.956	29.0706	30.2326	34.3976	31.1885	20.9959	33.3251	31.1354	47.3469
Timm23	187.357	194.337	191.389	187.547	204.546	219.857	175.008	181.025	176.502	177.799	176.456	176.099	172.369	175.015	191.937	182.748	189.938	192.724
Timm29	18.8961	19.9883	18.6343	22.8665	21.77	22.9464	23.9575	24.0408	24.8834	22.9564	26.2044	10.3863	17.838	19.7143	17.5699	16.0744	20.4729	18.4536
Timm29-ps1	0	0	0	0	0	0	0	0	0	0	0	0	0	0	0	0	0	0
Timm44	43.4561	52.023	46.6239	31.3347	32.2168	37.3868	50.0008	62.5362	65.9332	58.75	66.924	51.5676	74.6531	73.3906	75.1306	47.9893	47.1905	55.5087
Timm50	84.5293	84.0601	79.7914	87.2169	99.5375	105.186	52.2586	55.8514	52.4483	73.7911	56.6929	69.853	56.3032	63.924	58.5929	63.2821	69.4911	72.9451
Timm8a1	43.8436	47.4209	48.501	75.9211	72.9834	59.6096	37.8886	27.9332	29.7752	31.4907	30.6885	41.5856	31.016	28.9593	37.5928	28.8152	31.2873	35.9213
Timm8a2	0	0	0	0	0.179157	0	0	0	0	0	0	0	0	0	0.10356	0	0	0
Timm8b	285.079	320.854	299.96	204.964	209.166	218.379	117.098	121.319	109.762	99.2593	96.9997	130.948	94.8135	86.6104	103.661	119.384	95.6152	110.789
Timm9	53.6495	47.1198	49.4993	45.4269	37.7575	47.9542	43.9749	38.6785	37.4255	39.9626	44.6241	44.3658	46.9753	48.7114	48.0423	45.6356	48.131	48.9566
Timmdc1	22.6638	22.8664	22.7012	17.6415	17.5705	18.8028	19.6748	27.2164	26.4441	30.0646	26.9649	27.0923	33.6162	36.5144	33.4364	26.5638	26.0589	24.5027
Timp1	50.1889	52.9186	48.5207	48.5819	54.9862	73.6704	36.389	36.1391	33.7997	32.1719	30.5511	43.0946	30.033	33.8786	42.008	32.9358	43.8987	42.4529
Timp2	289.665	274.724	278.38	279.496	292.469	304.878	228.492	244.528	245.773	327.738	340.731	208.877	220.035	240.432	220.599	292.508	288.949	292.48
Timp3	1.14956	1.49314	1.34986	16.4855	15.7437	15.2935	4.92583	5.72376	4.90558	10.5947	11.2643	3.49058	4.56628	4.34372	3.95537	8.41796	8.30355	7.59259
Timp4	0	0	0	0.024275	0	0	0	0	0	0	0	0	0	0	0	0	0	0
Tinag	0.894446	0.507067	0.990232	0.296159	0.084994	0.174547	5.95713	5.75843	5.75887	5.34932	6.09258	3.32422	3.9983	5.61611	5.55498	1.88632	1.4113	1.25823
Tinagl1	816.177	796.422	801.462	393.835	416.823	484.317	256.451	348.24	337.491	383.191	399.346	424.692	537.199	523.331	519.643	393.466	413.315	428.101
Tincr	0.175826	0.204256	0.200719	0.28693	0.536413	0.597299	0	0.325918	0	0.04732	0	0	0.21946	0.097351	0.352924	0.367387	0.125099	0.573888
Tinf2	29.4781	28.5414	26.0089	26.5176	29.0854	27.1782	14.3194	18.0357	20.5036	20.8401	19.0263	14.2911	21.3788	23.7839	25.4339	23.9854	25.1572	29.8941
Tiparp	11.8536	10.2227	11.233	13.5071	14.4149	12.8222	9.00185	7.59786	10.0125	9.09596	8.83147	3.50563	7.39898	7.06947	7.24866	9.88709	9.50775	9.59695
Tipin	121.129	114.514	117.581	102.814	111.34	101.853	97.2306	86.7142	106.311	110.042	104.593	77.04	73.9741	61.3658	61.3261	110.701	114.543	111.175
Tiprl	52.4593	54.4154	45.7636	62.0824	57.0533	49.9832	68.8514	54.3253	48.0379	61.7577	60.078	23.57	59.9706	64.3281	64.432	55.1404	49.6371	51.4314
Tirap	15.5811	14.2795	14.8537	15.5542	12.9314	14.4957	12.5277	12.3337	13.2006	12.9019	11.4729	4.07788	9.95528	12.1723	10.3504	15.3537	13.8062	12.2092
Tjap1	46.9978	41.5779	42.7308	85.8187	85.698	100.109	31.7456	56.3647	44.2421	45.7749	52.0563	32.6717	52.9351	48.2731	45.1795	61.1394	59.5759	67.8957
Tjp1	55.5963	52.9517	47.7502	120.677	112.987	108.874	44.5699	56.8104	66.7363	64.8258	63.3314	16.6492	51.3436	54.6213	53.1873	87.6267	73.6991	56.7414
Tjp2	97.4008	91.5148	92.9428	144.834	144.748	140.378	104.112	116.345	131.969	138.606	129.504	52.6687	139.719	140.567	138.336	179.059	168.793	143.655
Tjp3	7.64041	8.57028	6.56989	0.748778	0.458499	0.722734	21.6588	20.8636	24.9719	23.3402	23.5526	16.3442	37.2248	36.6116	36.2507	37.4533	30.3433	33.6126
Tk1	166.546	174.586	166.053	110.113	109.146	132.648	75.4282	50.0839	60.6657	95.8888	85.5625	114.782	60.6314	56.6626	64.4587	104.312	100.826	116.004
Tk2	7.7126	8.03075	9.18348	4.89082	6.16919	6.82986	13.0671	16.2509	13.8337	14.6957	19.7797	16.8439	15.4134	23.7946	13.5822	14.4425	10.5978	8.93664
Tkfc	29.5648	31.2794	30.6289	40.4668	41.964	37.4308	32.5198	30.7359	31.7392	40.6398	41.8419	23.2525	40.1133	42.1998	38.4807	27.8342	26.7569	24.091
Tkt	377.394	358.565	356.164	300.35	304.194	272.049	674.249	514.937	552.233	490.11	488.837	619.789	557.511	581.044	553.65	645.064	622.874	581.825
Tktl1	0	0	0	0.366336	0.296427	0.257515	0	0	0	0	0	0.159466	0.151434	0.079695	0.192566	0.081062	0.099851	0.20498
Tktl2	0	0	0	0	0	0	0	0	0	0	0	0	0	0	0	0	0	0
Tlcd1	50.8102	47.1077	47.9604	25.9153	25.6893	28.3811	26.1001	31.6654	24.0719	20.3868	23.998	17.5688	20.7996	18.4984	23.5613	34.7165	33.2251	48.321
Tlcd2	1.80981	2.27735	1.81182	1.62561	2.88695	2.21764	58.5484	44.1859	40.1166	36.3583	35.3788	27.8909	84.4829	73.8376	76.2918	9.92787	8.35029	6.08194
Tlcd3a	23.4131	24.2011	23.5358	20.6715	18.346	18.4407	21.3663	17.2472	21.4801	24.7094	24.53	15.8022	23.9686	22.7698	22.4649	34.666	30.9334	31.111
Tlcd3b	0.120851	0.137925	0.124361	1.17127	1.00955	1.17256	0.18851	0.349326	0.208456	0.110175	0.400806	0.210242	0.222534	0.086696	0.837353	0	0	0
Tlcd4	0.316998	0.2827	0.670036	2.28986	2.10333	1.80053	0.036688	0.065651	0.27235	0	0.087297	0	0	0	0	0.036401	0	0
Tlcd5	1.61207	2.25553	1.46336	0.595729	0.322677	0.389539	8.93104	8.50223	7.05167	10.3267	10.1968	7.99361	7.78346	8.55201	7.51644	11.4131	7.94861	10.0185
Tldc2	0	0	0	0	0	0	0	0.224687	0	0.134884	0	0	0	0.135039	0	0	0	0.363903
Tle1	16.5807	18.5091	21.0312	24.1692	21.4012	19.3917	14.657	16.2779	16.4332	16.543	18.5425	13.26	17.8488	20.7074	19.464	17.6681	14.7314	12.083
Tle2	13.6438	13.2859	13.2708	6.74858	4.25694	5.44055	10.2109	12.7037	18.7701	8.78638	11.7418	6.9651	5.76335	3.15335	3.10184	10.1658	5.7137	12.664
Tle3	53.2384	50.0499	53.3409	26.2396	27.4044	25.654	69.6111	85.0109	90.8025	63.9665	71.0828	32.9115	51.8528	59.0121	50.3059	52.7309	57.8933	49.4942
Tle4	7.98943	7.53656	6.34701	27.4015	26.5331	26.2815	4.07747	4.0269	5.07165	7.51581	6.76982	2.79245	4.51949	4.59529	4.65011	11.06	9.23207	8.24205
Tle5	660.639	617.821	658.845	429.778	517.258	624.195	341.961	532.042	542.227	521.851	553.448	659.722	603.85	608.591	577.743	589.366	630.057	586.122
Tle6	14.1479	14.6509	12.8051	8.08863	8.20392	14.3587	6.44236	3.76895	6.85821	2.47711	4.25234	6.22958	1.5661	1.32248	2.26749	1.87606	1.75117	2.86003
Tle7	0	0	0	0	0	0	0	0	0	0	0	0	0	0	0	0	0	0
Tlk1	23.5501	26.5263	23.6143	28.9869	28.461	25.4488	33.8158	31.7889	34.2517	38.5694	38.3184	13.3085	26.7965	29.0432	26.4993	23.3909	24.255	24.3137
Tlk2	26.3197	25.8056	27.8622	29.9797	28.3688	28.7347	27.3147	29.136	35.8902	28.8032	33.485	17.1484	33.8664	33.2529	29.8274	25.6614	26.0766	24.5953
Tll1	0	0.014437	0	0.044364	0.014685	0.042087	0	0	0	0	0	0	0	0	0	0	0	0
Tll2	0.035316	0	0	0	0	0	0	0	0	0	0	0	0	0	0	0	0	0
Tln1	46.4598	43.8242	47.4024	79.9686	83.6658	85.257	56.607	58.0042	62.8617	77.6782	75.0409	20.8768	56.922	57.7378	59.8439	68.7301	58.1719	39.3906
Tln2	0.300218	0.294806	0.235182	0.727698	0.625054	0.603425	0.115885	0.057616	0.111262	0.165224	0.390894	0.113036	0.068763	0.063203	0.053235	0.085459	0.023591	0.055513
Tlnrd1	25.2971	23.93	24.7379	17.543	19.9555	23.25	18.8166	17.2032	19.1879	17.1793	16.5611	11.2836	18.81	18.6965	19.1929	25.0008	22.8502	22.8554
Tlr1	0.75323	1.34558	1.36048	0.579583	0.851314	0.621541	0.606274	0.46502	0.550319	0.85211	0.583969	0.577614	2.27668	1.12016	0.882169	2.41548	2.53375	1.68099
Tlr11	0	0	0	0	0	0	0	0	0	0	0	0	0	0	0	0	0	0
Tlr12	0	0	0	0	0	0	0	0	0	0	0	0	0	0	0	0	0	0
Tlr13	0	0	0.01825	0.015234	0	0	0	0	0	0	0	0	0	0.014955	0.021703	0	0.056288	0
Tlr2	0.382792	0.374178	0.286362	0.464121	0.679376	0.385108	1.63429	1.62894	1.30672	0.661509	0.636762	0.987468	0.325824	0.36256	0.694441	0.231777	0.120296	0.371411
Tlr3	6.39797	5.35234	8.33321	2.0641	2.43469	2.52341	5.93464	5.94552	7.65215	7.72456	6.54568	1.56651	6.38068	6.91035	5.33684	6.86452	4.10078	4.18891
Tlr4	17.2988	19.4507	17.0183	8.90025	10.4928	10.0179	15.6604	13.5152	19.1623	21.54	21.2114	4.72804	14.0943	15.4654	15.2222	25.1599	21.052	18.744
Tlr5	0	0	0	0	0.034593	0.048034	0.146473	0.481325	0.307368	0.309774	0.542238	0.114293	0.178255	0.062005	0.030101	0.031437	0.052059	0.340383
Tlr6	0.259638	0.448561	0.281053	0.217001	0.187368	0.085725	0.398151	1.86243	0.282269	0.118999	0.162088	0.079839	0.46688	0.024289	0.06757	0.227319	0.030787	0.22023
Tlr7	0.018871	0.043918	0	0.073072	0.064969	0	0.059162	0.028771	0.02346	0.075013	0	0	0.026536	0.038372	0.152569	0.11828	0.023851	0.089825
Tlr8	0	0	0	0	0	0	0	0	0	0	0	0	0	0	0	0	0	0
Tlr9	0	0	0	0.06997	0	0.019208	0	0	0	0	0	0	0	0	0	0	0	0
Tlx1	0	0	0	0	0	0	0	0	0	0	0	0	0	0	0	0	0	0
Tlx2	0	0	0	0.221421	0.341843	0.320818	0	0	0	0	0	0	0	0	0	0	0	0
Tlx3	0	0	0	0	0	0	0	0	0	0	0	0	0	0	0	0	0	0
Tm2d1	72.9512	71.3001	71.9315	34.7036	36.4821	38.6281	49.9624	62.0368	43.5866	43.5421	55.8825	40.0477	59.316	59.6872	58.2583	62.723	61.6002	65.2623
Tm2d2	65.9917	66.2084	58.416	59.7022	55.8502	55.6982	90.3119	91.3491	84.2111	98.8512	102.784	112.971	119.668	125.39	123.928	86.0401	94.3077	86.1699
Tm2d3	45.6218	43.2927	40.9532	30.5633	29.7706	30.6075	55.3504	35.7426	41.4599	28.4571	35.3365	52.2229	30.4852	37.4842	40.9887	38.1745	31.3032	35.1084
Tm4sf1	1991.77	1604.73	2010.63	1108.47	1112.01	1113.66	1608.08	1733.45	1830.62	1860.72	1861.26	1493.56	1667.19	1815.52	1833.85	2262.37	2287.73	2282.58
Tm4sf19	0	0	0	0.37351	0	0.068534	0	0	0	0	0	0	0	0.056582	0	0	0	0.074545
Tm4sf20	15.0899	14.5476	12.1364	0.402458	0.414292	1.00816	3.96695	1.70786	3.68587	0.460874	0.257201	0.097963	0	0.36596	0	0	0	0
Tm4sf4	0.048308	0.170512	0.223165	270.843	286.685	308.465	903.979	867.053	903.607	775.64	842.689	650.569	820.425	901.709	833.653	917.001	916.121	919.985
Tm4sf5	0	0	0	0	0.183465	0	0.19343	0	0.941058	0.147026	0.501073	0	0.380495	0.147767	0.106926	1.65597	0	0.09767
Tm6sf1	0.029557	0.149544	0.033919	0.475019	0.035446	0.144491	0	0	0	0	0	0	0	0	0	0	0.074582	0.102994
Tm6sf2	6.42124	6.65574	6.31675	1.6556	1.76117	1.82308	19.3631	18.0918	15.8318	22.5439	21.7343	24.2446	31.7409	36.0044	34.3134	12.5803	12.9528	18.6616
Tm7sf2	113.582	120.64	114.454	35.7238	32.3344	40.0588	69.9358	64.6003	79.3317	81.9986	82.1557	83.5788	79.4041	75.5988	79.938	72.0473	74.7818	81.5347
Tm7sf3	10.2133	10.4756	10.9992	14.0288	14.9563	13.8769	17.975	18.9288	14.3713	15.3934	14.1001	8.21464	16.2763	16.8054	15.4218	9.76655	9.49525	10.8385
Tm9sf1	74.9254	78.2963	73.9802	57.0045	56.2203	60.6865	81.6282	75.5947	75.3157	83.9137	85.5701	59.0379	85.7789	92.9079	89.8917	87.4103	86.9921	90.5484
Tm9sf2	80.2395	81.1722	75.616	91.723	87.6864	88.4342	135.636	124.294	119.432	141.939	142.925	69.2658	123.774	142.848	123.872	154.643	138.994	134.973
Tm9sf3	282.041	293.12	292.863	364.448	343.54	363.338	331.971	302.346	320.466	317.49	301.693	140.272	295.903	325.246	316.479	355.894	330.294	323.203
Tm9sf4	39.1348	40.3589	33.1901	49.4199	43.0781	44.9021	45.05	65.5948	64.6163	69.8219	63.6206	38.475	62.5245	58.6623	67.957	39.9587	38.163	33.6989
Tm9sf5	0	0	0	0	0	0	0	0	0	0	0	0	0	0	0	0	0	0
Tma16	6.74364	6.25873	5.99471	12.2424	11.6429	8.46535	11.6945	17.2882	12.4317	14.3504	17.8688	10.7323	18.3127	20.6124	18.3221	10.2667	8.91344	9.28656
Tma7	321.587	264.719	305.113	252.765	285.02	253.358	106.152	183.564	192.899	224.606	167.808	278.685	173.389	162.51	153.392	187.48	218.216	213.441
Tma7-ps	0	0	2.31569	0	0	0	0	0	0	0	0	0	0	4.87076	0	0	0	0
Tmbim1	123.701	113.365	120.802	61.1843	56.6726	59.2155	138.417	166.898	139.792	157.367	167.981	126.621	236.792	238.849	221.72	243.474	241.072	240.656
Tmbim4	133.993	133.103	125.162	137.06	147.736	158.376	128.061	98.9216	105.828	79.6598	86.7262	98.0711	87.8853	90.366	86.6346	113.742	108.12	99.8463
Tmbim6	436.416	430.951	398.966	477.071	454.635	466.201	554.362	480.16	514.452	523.756	541.027	395.982	606.863	629.474	595.944	427.495	405.175	404.827
Tmbim7	0	0	0	0	0	0	0	0	0	0	0	0	0	0	0	0	0	0
Tmc1	0	0	0	0	0	0	0	0	0	0	0	0	0.044645	0	0	0	0	0
Tmc2	0	0	0	0	0	0	0	0	0	0	0	0	0	0	0	0	0.019965	0
Tmc3	0.040741	0.069536	0.129738	0.010049	0.035282	0.022668	0.090891	0.117461	0.055462	0.07742	0.089241	0.037429	0.10333	0.158861	0.064103	0.08009	0.090239	0.103137
Tmc4	1.51365	1.396	1.3691	0.85269	0.664836	1.56524	0.638825	1.56017	1.62251	1.91572	0.635508	0.644561	0.860563	1.12475	1.11759	1.08814	1.66082	2.30039
Tmc4-ps	0	0	0	0	0	0	0	0	0	0	0	0	0	0	0	0	0	0
Tmc5	1.72885	3.08599	2.35029	1.10369	0	4.07601	0.201332	0.504997	1.75678	0.259688	1.93815	0.030356	0.067482	0.203105	0	1.99069	0.280014	1.57293
Tmc6	20.6571	24.0033	20.9635	15.0998	13.8983	17.587	17.0272	26.0224	20.313	23.3985	26.8796	26.293	26.9874	28.4308	26.1669	28.322	22.6357	23.5912
Tmc7	0.027892	0.015885	0.049708	0.31144	0.083076	0.373063	0.777154	0.62966	1.10088	0.48395	0.501617	0.070081	0.427341	0.422254	0.158173	0.294336	0.515474	0.554055
Tmc8	0.385061	0.255319	0.522695	0.853654	0.757109	1.03271	1.10749	1.97288	0.967677	2.00299	1.34702	4.03102	1.86177	2.08788	3.20182	6.34675	2.54108	1.39932
Tmcc1	9.74196	10.0057	9.28806	22.232	23.8385	20.477	13.996	13.4468	12.5107	11.9954	11.4284	3.85211	13.2185	13.7414	9.59825	13.2794	13.0228	10.5428
Tmcc2	0.757342	0.937315	0.748809	2.71833	2.08566	2.34665	1.11145	2.04533	1.17316	1.30005	0.876257	0.788857	0.299915	0.175605	0.447361	0.739834	0.658934	0.746345
Tmcc3	5.23241	5.77026	7.09942	26.6128	28.0566	28.6284	6.27573	7.0735	8.8762	6.72622	9.98024	2.06699	11.7391	10.2807	9.76575	10.0772	9.88412	7.74062
Tmco1	84.7847	91.4368	96.9154	91.3542	77.0872	70.8234	178.761	127.029	127.716	163.9	166.189	172.011	149.043	165.184	150.979	156.185	165.862	165.938
Tmco2	0	0	0	0	0	0	0	0	0	0	0	0	0	0	0	0	0	0
Tmco3	26.5806	25.9377	24.5203	9.49695	8.27196	8.10872	35.2334	37.4909	34.4515	28.881	33.4285	33.9584	34.7621	39.0645	30.355	27.6256	32.1361	30.1946
Tmco4	6.13745	9.5625	5.95843	2.31012	5.24601	4.20741	3.37439	4.02158	3.11466	3.37884	3.05125	1.79025	3.65835	5.51025	4.76798	3.25949	3.08833	4.12191
Tmco5	0	0	0	0	0	0	0	0	0	0	0	0	0	0	0	0	0	0
Tmco5b	0	0	0	0	0	0	0	0	0	0	0	0	0	0	0	0	0	0
Tmco6	12.1148	13.5393	11.6932	4.72366	4.95272	5.36529	17.0125	14.4874	17.8777	15.4349	14.9014	13.735	21.6255	22.9371	23.041	14.7593	12.5425	12.7868
Tmdd1	0	0	0	0	0	0	0	0	0	0	0	0	0	0	0	0	0	0
Tmed1	44.3694	44.2134	43.0399	29.8372	31.1206	38.0341	26.5467	22.8639	20.9852	21.3373	21.9785	26.6526	15.7332	13.5149	15.9797	16.0374	16.0038	17.7531
Tmed10	129.686	132.839	135.435	101.908	103.525	115.871	120.763	154.42	161.859	191.226	183.006	131.646	197.408	194.711	194.629	201.635	207.214	195.188
Tmed10-ps	0.141737	0	0	0	0	0	0.211013	0	0.163972	0	0	0	0	0	0	0	0	0
Tmed11	0	0	0	0	0	0	0	0	0	0	0	0	0	0	0	0	0	0
Tmed2	403.475	350.289	384.68	398.744	421.949	329.122	450.477	389.853	399.617	438.588	422.609	375.183	365.577	392.555	387.549	457.604	444.241	473.766
Tmed3	37.2573	39.1355	35.9586	11.0885	12.1489	12.3898	27.2477	29.7317	30.1262	23.5855	21.929	31.1188	14.7524	15.6381	17.0166	13.0208	14.1745	14.8184
Tmed4	53.4229	50.8896	51.2705	44.9888	44.7121	48.5415	49.3048	60.6758	60.3099	54.1908	57.7382	44.1729	58.9864	65.9638	58.528	53.4968	54.6375	54.5257
Tmed5	116.874	110.074	118.747	150.566	179.982	102.922	63.4893	83.1219	75.3506	100.509	106.153	34.3584	81.5385	74.0974	69.7092	99.1791	112.719	98.7768
Tmed6	0	0	0.322055	0	0	0	0.461859	2.26401	2.05157	1.18393	0.286371	0.358102	0.491607	1.21297	1.38084	2.2314	1.93544	1.23943
Tmed7	100.48	109.127	100.017	87.9419	85.1324	86.2093	132.264	120.492	125.814	147.398	135.662	42.6356	138.587	158.76	130.841	148.148	140.157	143.7
Tmed8	3.30709	3.39306	3.30555	2.0308	1.93131	1.75283	2.04526	1.91289	2.39089	1.15067	1.25471	0.356022	1.40366	1.38583	1.52462	2.22012	1.98837	2.14374
Tmed9	112.469	98.6683	114.874	87.8259	98.2044	127.354	96.9254	146.996	142.548	147.501	157.205	140.43	159.894	158.601	168.366	159.652	143.995	155.838
Tmeff1	0.050042	0	0.028867	1.0242	1.08077	0.983316	0	0	0	0.042833	0.08106	0.055947	0	0	0.062931	0	0.218186	0.125492
Tmeff2	0.559196	0.233499	0.350892	3.5224	4.59228	2.67894	1.41271	1.616	1.49737	0.723387	0.703695	0.634118	0.377554	0.859898	0.672748	0.324147	0.533255	0.223972
Tmem100	0.03717	0	0	0	0	0	0	0	0	0	0	0	0	0	0	0	0	0
Tmem101	23.1368	20.6286	18.771	15.1004	15.5819	16.6757	14.1693	27.1226	20.959	16.3134	27.3531	18.8232	21.6503	23.3139	16.0357	22.7312	22.3913	27.9138
Tmem102	0.379308	0.810405	0.43004	1.59251	0.876584	1.26899	6.30943	6.59505	5.89747	5.20872	5.72992	7.0564	7.10596	8.82416	7.05399	6.16666	4.52936	5.32534
Tmem104	4.92031	4.28154	3.81081	5.96377	6.89036	5.77924	4.68884	4.01312	4.19721	5.88365	5.67572	2.88768	7.67353	11.0205	5.37501	8.59101	4.91709	4.25468
Tmem106a	5.71697	5.45454	5.15858	2.44758	1.9306	1.72877	12.1218	6.69813	10.5294	9.21572	9.66612	7.59374	10.7051	11.1233	9.99503	8.07857	8.52727	9.44811
Tmem106b	133.549	135.832	119.894	67.1889	63.8476	74.0128	79.386	79.5058	98.6631	85.0511	88.4044	19.9262	86.9766	86.6513	85.5491	85.8121	78.5124	83.3915
Tmem106c	37.4875	35.0845	35.5946	39.2165	39.5993	41.4747	43.2367	54.5658	51.7066	30.2525	33.9598	22.9582	46.8869	38.8606	44.3044	27.5394	28.1912	27.8242
Tmem107	34.2324	22.7416	29.5362	51.1623	53.6072	32.3078	21.6484	21.6409	20.4027	19.8415	20.8731	25.7495	22.3413	22.579	27.6474	25.4501	29.8664	24.2692
Tmem108	0	0	0	0	0	0.024891	0	0	0	0	0	0	0	0	0	0	0	0
Tmem109	90.1352	92.3333	86.0404	148.004	158.835	167.23	43.2894	41.3644	44.1127	53.7856	49.2393	43.4492	61.6894	56.778	63.2733	67.002	69.8057	74.0773
Tmem11	44.6604	36.8375	39.0369	33.6892	33.813	41.6046	26.995	33.7784	29.5899	33.7558	33.7757	37.5605	43.4419	39.0909	39.666	32.1712	38.7813	34.762
Tmem114	0	0	0	0	0	0	0	0	0	0	0	0	0	0	0	0	0	0
Tmem115	23.9947	22.1374	21.8475	26.0474	25.4644	27.6406	21.5615	26.5732	25.6931	24.7242	27.2593	24.0419	23.1225	22.3307	23.48	21.586	21.689	22.9297
Tmem116	0.233901	0.39467	0.140211	0.552234	0.499603	0.353866	0.451505	0.3965	0.473627	0.623606	0.712818	0.76439	0.55303	0.667307	1.88154	0.719823	0.356473	1.39952
Tmem117	5.05487	5.30354	5.53318	3.54858	3.35912	3.62298	8.16879	6.95328	8.44026	10.3904	11.1688	5.17434	14.3923	14.8202	14.8481	11.2562	11.3361	11.4776
Tmem119	0	0	0	0	0	0.063475	0	0.037395	0	0.065499	0	0.077271	0.03415	0.067103	0	0	0.029045	0.088209
Tmem120a	55.7024	55.8884	50.0167	37.1209	35.7547	39.6031	36.5982	35.9115	29.539	27.3383	25.4392	55.4077	29.7046	32.9948	33.1054	28.9535	30.5945	33.6087
Tmem120b	4.21692	3.48307	4.55328	2.47753	4.04121	4.53878	3.69422	2.94921	2.59897	3.84938	3.14812	1.69794	2.94835	1.70647	1.93498	4.16822	3.59836	4.56504
Tmem121	0.423393	0.48696	0.356837	4.796	5.28461	4.89182	6.50379	6.54654	5.96496	2.30726	1.15306	3.00707	6.39197	5.71537	5.94146	2.94964	4.98304	4.62587
Tmem121b	0	0	0	0	0.014142	0	0	0	0	0	0	0	0	0	0	0	0	0
Tmem123	34.2212	35.1264	36.4885	52.02	51.2536	46.042	40.7446	49.977	50.4954	46.2463	47.4916	20.5013	41.5295	48.1952	37.3323	39.0406	42.4808	41.0251
Tmem125	0.922257	2.00683	1.39581	0.07658	0.35782	0.083811	5.28718	7.27369	7.88049	6.7827	7.57672	4.92945	10.3914	10.0792	11.0303	12.8608	14.1889	11.3414
Tmem126a	125.396	128.694	132.378	119.894	115.737	112.404	112.474	93.0072	85.5635	97.4448	93.5905	112.266	121.061	124.372	124.927	94.6632	100.257	96.5361
Tmem126b	16.7588	17.7901	18.9118	13.1615	13.8533	12.6047	14.8317	10.1645	11.5108	10.475	11.2496	8.15217	10.8762	11.0594	10.7912	12.8468	11.4081	13.012
Tmem127	27.46	26.0174	27.4482	29.5985	27.3551	23.0341	25.6386	29.0876	27.1778	26.2707	26.8684	12.1285	23.5959	26.1794	23.5014	22.0423	22.4458	21.3965
Tmem128	57.2492	57.8707	56.5518	44.7828	42.2944	51.5526	47.5598	41.7258	40.2963	52.1592	47.3873	45.2301	45.362	45.7197	54.427	55.7925	53.1371	56.1468
Tmem129	24.2605	28.902	28.369	24.3829	28.7179	27.3622	17.3686	16.8644	19.9088	23.4938	22.5841	14.7431	22.4952	20.6633	19.0102	21.7501	20.0902	21.9693
Tmem130	0	0	0.053522	1.12025	0.976009	1.18276	0.094126	0.163762	0.199768	0.172092	0.099988	0.0857	0.029139	0.058699	0.142119	0.20708	0.125821	0
Tmem131	17.4321	15.8908	14.9644	32.3824	32.1732	29.1811	30.5699	33.9917	34.0615	36.4156	34.0328	9.79823	33.827	36.3396	35.3812	30.0153	25.6322	23.0118
Tmem131l	7.59222	9.22246	7.48515	7.21614	7.15475	6.84115	14.6036	15.5606	16.96	9.04717	9.08881	3.22847	4.75027	5.21564	6.05585	9.57474	7.52005	6.644
Tmem132a	30.0742	27.6557	29.3485	31.3487	34.746	37.1744	37.4899	40.6376	44.0468	34.5854	37.9946	30.0196	22.0278	21.5538	21.4738	21.9397	22.7565	24.7213
Tmem132b	0.015311	0.017531	0.008871	0	0.018065	0.051322	0	0.021866	0	0.006463	0	0	0.019278	0	0	0.06949	0.067063	0.102647
Tmem132c	0.266631	0.568269	0.615482	0.529467	0.411664	0.361088	0	0.061584	0.093839	0.036869	0.062695	0.101927	0.725557	0.948496	0.804546	0.305837	0.196466	0.19356
Tmem132d	0	0	0	0.020176	0	0.011169	0	0	0	0	0	0	0	0	0	0	0	0
Tmem132e	0	0	0	0	0	0	0	0	0	0	0	0	0	0	0	0	0	0
Tmem134	163.302	150.486	173.648	148.885	186.776	152.893	99.582	141.688	145.192	131.039	132.234	177.652	176.201	179.818	188.595	162.702	175.226	174.879
Tmem135	27.1261	20.7083	21.5527	22.4145	23.8023	21.3014	27.2473	25.7985	27.0879	24.6743	23.5534	11.6587	29.6339	32.887	25.8956	36.8776	33.5093	31.1514
Tmem138	34.8359	41.1394	32.4215	62.0802	66.2842	62.3866	29.7409	31.1489	24.2198	35.7184	29.2753	25.4178	34.7924	40.2905	43.5069	30.6612	28.9105	33.6602
Tmem139	0.069219	0	0	0.531362	0.154724	0.11913	0.227772	0.097841	0.230201	0.173685	0.33431	0.062684	0.085935	0.235735	0.341419	0.09999	0.084026	0.929173
Tmem140	3.01958	3.18699	3.37765	3.38221	3.85364	2.75891	8.34877	6.94457	7.1944	8.03323	9.49848	8.7064	14.3589	14.2436	8.45946	7.62595	7.93097	10.4094
Tmem141	13.0259	13.3855	16.002	8.63379	7.11323	9.69715	5.92321	6.83382	5.00297	5.05959	7.57233	7.91487	15.4058	9.95743	10.9052	5.48168	4.12647	3.93594
Tmem143	15.0234	11.912	13.9068	8.03044	8.98477	9.17709	4.9801	6.84824	7.06233	5.79983	7.42862	4.72665	6.93119	6.92022	5.31752	3.70906	6.20984	4.05219
Tmem144	2.02129	3.06307	2.69446	2.78241	0.713526	1.13226	3.60423	1.89975	2.96713	2.68956	4.27869	1.64173	1.41897	0.917872	0.878194	1.53091	0.986632	1.15668
Tmem145	0	0	0	0.076791	0.108331	0.133154	0.112968	0.349781	0.329922	0.195133	0.230351	0.483162	0.050973	0.361724	0.046322	0.171109	0.261836	0.37112
Tmem147	171.025	183.065	176.531	99.1101	111.682	136.457	144.255	148.525	141.392	134.414	145.666	200.536	165.854	173.853	179.457	179.092	187.701	175.082
Tmem14a	4.23146	3.99807	4.4095	3.07983	2.71727	2.00431	8.04798	8.81665	9.76635	9.17831	9.51694	8.05508	6.92436	7.64558	8.24398	6.86076	6.09463	6.87491
Tmem14c	178.514	176.181	170.242	82.4682	91.2638	120.17	157.535	144.051	129.015	150.654	152.864	204.889	161.953	163.956	171.191	168.679	166.381	170.91
Tmem150a	34.0614	34.0616	34.1661	27.5214	28.3916	31.0083	51.3078	66.8773	51.0778	41.0683	56.9294	46.4917	47.5337	46.8479	47.6223	29.1737	32.4776	33.9692
Tmem150b	0	0.026368	0	0.274418	0	0.128798	0.18221	0.081736	0	0.020812	0.032625	0.106949	0	0.115026	0.027797	0	0	0
Tmem150c	2.45868	2.88541	4.37641	0.427234	0.286179	0.443634	0.327724	0.813755	0.041485	0.09625	0	0.018126	0.048334	0	0	0.049343	0.063332	0
Tmem151a	59.1237	74.535	39.3048	82.5393	92.3457	108.811	31.0175	35.3598	29.4664	38.3585	42.4521	30.5455	39.7553	44.2439	39.3785	39.1799	39.0006	42.5383
Tmem151b	0	0.038124	0.01285	0.09794	0.069307	0.050838	0.070848	0.097148	0.087407	0.029064	0	0.083671	0.014914	0	0.014337	0.014379	0.03809	0.076834
Tmem154	0	0	0	0	0	1.25629	0	0	0.022054	0	0	0	0.432631	0	0	0	0	0
Tmem156	0	0	0	0	0.064246	0	0	0.289898	0	0	0	0	0	0	0	0	0	0
Tmem158	45.593	48.2217	42.9161	31.3466	38.9765	39.3547	19.8705	19.9487	20.4281	20.2719	27.1548	23.8247	10.5645	11.392	11.5301	17.1493	17.8523	19.6148
Tmem159	3.27453	3.03316	3.10942	2.94689	3.52126	5.48956	0	0	0	0.127288	0	0	0	0	0	0	0	0
Tmem160	70.1358	73.1104	65.5048	33.3589	42.3205	62.3243	41.8326	49.71	44.3978	43.6866	61.1274	94.4157	55.2875	55.1138	60.9833	42.6894	44.0816	56.3699
Tmem161a	38.8084	38.9913	31.1658	34.242	36.9959	35.5918	39.6135	67.3203	68.0235	69.0915	78.7444	41.8612	113.156	91.2167	78.247	47.2779	60.7123	57.5607
Tmem161b	9.83308	9.90049	8.43215	11.8485	10.7814	10.2446	13.337	12.385	9.77904	11.6978	9.98032	7.6635	15.5464	18.1087	13.6652	12.3968	11.2097	13.8561
Tmem163	0.890907	0.821652	1.01806	0.43684	0.138585	0.18133	0.390436	0.645144	0.356058	0.580338	0.698429	0.626292	0.799112	1.90103	1.17409	0.574751	1.50023	0.900157
Tmem164	65.3952	66.7892	68.0495	20.3401	19.1282	23.2768	25.3619	29.7455	31.1441	36.6926	32.8656	13.0754	33.2679	34.2169	31.5006	43.5332	40.4884	41.8739
Tmem165	65.4262	72.8159	71.1825	55.8317	54.9211	53.2146	106.297	84.5519	82.2538	82.7552	80.0807	65.1437	54.9226	54.7944	54.0891	79.9957	81.7827	81.4205
Tmem167	15.4231	15.213	17.4275	14.543	13.3121	14.7606	14.8554	13.6975	13.1412	13.589	13.0225	9.91697	12.3113	12.8578	12.8357	15.816	14.4617	14.7961
Tmem167-ps1	0	0	0	0	0	0	0	0	0	0	0	0	0	0	0	0	0	0
Tmem167-ps2	0	0	0	0	0	0	0	0	0	0	0	0	0	0	0	0	0	0
Tmem167-ps3	0	0	0	0	0	0	0	0	0	0	0	0	0	0	0	0	0	0
Tmem167b	18.0895	18.1335	18.9018	19.9761	19.766	19.4038	47.6801	47.5091	47.7143	52.4359	55.8906	28.8721	55.0338	58.2155	56.6339	37.1851	36.5342	34.5625
Tmem168	23.4522	24.395	24.7329	18.5484	20.2297	19.5234	19.8371	20.4577	23.3318	26.0167	28.9042	10.6319	26.0949	37.6896	29.5543	39.0273	34.3413	35.9259
Tmem169	0.099676	0.163052	0	0.147066	0.171144	0.262788	0.320114	0.57285	0.382486	0.23864	0.170762	0	0.088356	0.162702	0.147198	0.030861	0.051555	0.132003
Tmem17	5.4973	5.08775	4.66996	2.35184	2.2698	2.6463	3.61672	2.14226	1.58429	2.28573	2.04411	2.12027	3.21123	2.77655	3.90589	3.68056	5.58231	5.25141
Tmem170	4.06551	4.61734	4.56526	3.12595	3.26545	2.92153	6.75957	5.64995	7.48681	6.63656	6.08065	3.13857	6.74458	6.34257	6.14798	5.11597	5.65899	4.7112
Tmem170b	5.79301	8.20163	6.19369	5.70005	5.63061	5.99993	7.11769	8.42377	7.73312	9.24058	6.32619	1.788	5.84678	7.70395	6.56656	8.18854	10.3566	8.99947
Tmem171	40.5866	38.7878	42.6193	30.2732	34.2364	41.7157	49.5065	79.951	76.2363	92.4653	94.7401	104.076	107.847	104.479	92.5442	106.822	120.302	123.128
Tmem174	0	0	0	0	0	0	0	0	0	0	0	0	0	0	0	0	0	0
Tmem175	8.17406	8.75963	7.03663	5.85339	5.97696	5.81981	18.9573	12.3857	11.1992	10.2457	14.3986	7.72264	9.75588	11.743	10.9483	10.7822	9.66966	10.0209
Tmem176a	47.2994	47.7301	36.4641	29.7017	24.9527	24.0024	471.382	401.516	413.963	371.827	418.88	447.053	415.796	400.265	380.283	341.698	340.748	337.254
Tmem176b	111.282	102.292	95.9158	68.8868	78.0536	61.9739	1299.02	1006.74	1042.18	901.259	1010.61	973.489	901.812	926.628	939.865	831.244	838.962	832.747
Tmem177	4.26565	4.08954	4.39389	2.85993	3.26552	3.68393	4.7055	5.30373	4.5016	5.11067	4.16088	2.64383	5.81125	4.25036	4.91379	4.60671	4.1803	3.91606
Tmem178	0	0	0	0	0	0	0	0	0	0	0	0	0	0	0	0	0	0
Tmem178b	0	0	0	0	0	0	0	0	0	0	0	0	0	0	0	0	0	0
Tmem179	1.08601	1.20174	0.763473	0.173721	0.402664	0.44169	0.457512	0.884429	1.1946	0.636386	0.769987	0.32703	2.78391	2.2926	2.90255	1.23317	0.928194	0.34681
Tmem179b	59.2553	51.3676	50.9852	65.039	55.2435	60.734	59.5082	46.3557	44.8231	39.8637	50.2168	64.1908	54.9096	52.2874	61.4043	53.789	59.1307	54.1121
Tmem18	9.42062	10.4178	11.0619	8.40589	6.97066	6.35891	11.5501	8.77138	9.33035	8.71155	7.80523	4.32008	8.76788	8.94942	10.0712	9.02948	7.43444	10.8965
Tmem181a	15.391	15.2653	16.673	10.9693	11.038	10.9416	10.9729	11.7395	11.7374	11.2719	11.7883	9.04531	13.9812	17.4691	16.5298	12.8022	12.3429	14.2052
Tmem181b-ps	2.54187	3.53718	2.41606	2.68824	2.69742	2.21337	0.975307	2.09329	1.13797	2.26743	1.67394	1.58607	1.59147	2.25419	1.72736	2.13728	2.1758	4.71936
Tmem181c-ps	0	0.064287	0	0.113847	0	0.129235	0	0	0	0	0	0	0	0	0	0.076859	0.0657	0
Tmem182	0.052672	0	0	0.079438	0.031175	0.058893	0	0	0	0	0	0	0	0	0	0	0	0
Tmem183a	84.4957	75.2993	76.9737	76.8791	85.8769	63.1647	112.32	104.981	109.062	118.189	111.58	74.5626	109.815	107.084	106.503	118.104	107.948	114.431
Tmem184a	0.064544	0.260026	0.017377	0.168099	0.38204	0.171002	0.011498	1.80031	0.127231	0.134074	1.28049	0.027537	0.130964	1.07962	0.201599	1.14877	0.048189	0.081642
Tmem184b	80.3314	78.9116	68.6928	125.625	151.858	157.571	85.064	93.6134	94.6946	107.022	106.925	46.3903	98.8293	103.292	107.349	82.8328	79.2009	76.3189
Tmem184c	31.2704	35.6403	33.2856	35.4531	28.9642	30.4264	44.4745	39.6741	32.637	54.6316	54.0681	24.2343	52.5662	68.6825	55.114	30.3537	33.4005	30.6919
Tmem185a	19.5679	21.3893	17.2416	20.0486	14.7013	21.0418	22.1265	21.2768	18.5416	18.2495	22.748	7.93416	24.3968	26.4331	25.2438	23.6646	22.9429	24.4654
Tmem185b	11.632	10.361	9.79749	11.2692	11.8199	11.7472	17.6783	14.0113	13.6099	19.5223	21.2085	11.4185	24.3766	24.7361	25.0317	16.5974	20.6758	19.2115
Tmem186	10.6004	9.55493	11.1695	8.91156	8.2784	8.33475	9.4743	10.9021	11.1747	13.2661	13.6803	5.31385	10.9333	11.6961	10.2563	10.2276	11.0416	10.9382
Tmem189	38.4918	39.8628	35.224	30.7786	30.922	26.4842	34.371	43.9916	43.0789	41.8074	42.9997	33.5671	49.566	50.5657	46.1318	32.9617	34.3989	32.7615
Tmem19	19.3993	15.8582	18.5172	17.0651	19.6386	18.8027	13.6396	19.9299	17.3652	18.4756	15.0234	10.556	22.1281	19.6873	17.4922	21.5701	18.9119	22.7601
Tmem190	4.0414	6.63817	3.71089	2.59223	3.45169	1.85723	3.40083	0.487911	1.92842	1.8338	0	2.00029	3.2311	1.02501	3.5802	1.97765	1.00958	1.39169
Tmem191c	4.75392	3.25869	2.78804	0.701379	0.811637	0.911784	2.96083	4.35493	3.14026	2.00419	1.79737	1.88314	1.80062	2.36754	2.51983	3.34082	2.14238	3.0658
Tmem192	31.6941	35.3718	36.1339	21.1557	19.5158	20.1795	49.2472	36.8923	35.1229	38.1764	38.6322	45.0734	42.1812	44.6941	49.6938	37.017	34.6708	39.3044
Tmem196	0	0	0	0	0	0	0	0	0	0	0	0	0	0	0	0	0	0
Tmem198	0.572672	0.919956	0.85482	0.210973	0.43489	0.613955	0.209005	0.505712	0.47795	0.411193	1.24958	0.143484	0.401153	0.764902	0.64718	0.8423	0.242389	0.485166
Tmem198b	9.46393	8.96277	8.93107	9.24197	10.4131	10.4812	12.5702	12.8401	12.4589	10.1135	12.9625	7.54	8.95398	10.3014	10.3519	8.83391	8.45025	9.67139
Tmem199	42.029	48.3988	38.973	38.5049	41.8553	42.2181	21.9202	34.4603	30.6713	30.93	34.6555	26.8608	31.5171	28.0461	28.8073	25.6595	25.8119	28.2237
Tmem200a	1.11336	1.03243	0.431777	9.27207	8.20025	8.72528	0.051106	0.080299	0.121647	0.112028	0.178836	0.130324	0.152108	0	0	0.255456	0.103832	0.091233
Tmem200b	0.07522	0.056668	0.295404	0.171279	0.234155	0.277592	0	0	0	0	0	0	0	0	0	0	0	0
Tmem200c	0	0	0	0	0	0	0	0	0	0	0	0	0	0	0	0	0	0
Tmem201	13.4087	11.8125	13.5663	18.1483	22.1365	18.1787	13.1395	12.9379	15.3422	14.9808	15.562	8.14866	14.445	13.2648	13.6552	16.2507	13.8346	13.2348
Tmem202	0.196167	0.078033	0.222904	0.326051	0.302634	0.140681	0	0.307658	0.237972	0.063402	0	0	0	0.063066	0.182312	0	0.158571	0
Tmem203	19.9147	15.7955	17.4667	14.1654	16.9577	14.9925	18.1166	17.7863	15.3163	15.5123	14.0329	16.5425	27.324	22.9274	26.4223	13.1007	9.42762	9.18375
Tmem204	0.385051	0.137092	0.360945	0.764813	0.326398	0.815079	0.549373	0.276789	0.464764	0.165123	0.282724	0.689061	0.084286	0.073287	0.053186	0.19658	0.298089	0.048014
Tmem205	35.7471	36.7539	33.2319	9.32797	7.56755	11.4716	54.4032	61.2277	50.3807	40.0108	48.8495	71.5994	62.3192	62.9525	53.4402	29.8384	31.0195	26.3219
Tmem207	0	0	0	0	0	0	0	0	0	0	0	0	0	0	0	0	0	0
Tmem208	89.4952	87.1677	90.6213	44.5384	48.1463	61.4539	77.4904	79.2248	74.3199	90.8352	100.469	146.259	96.9276	85.3677	95.5942	85.2429	75.8542	89.3959
Tmem209	47.5285	46.9636	47.256	91.0752	83.6973	62.7866	50.8379	43.2101	38.8946	62.4089	48.4545	22.3816	47.7121	45.9659	47.7929	43.7807	47.9163	46.2124
Tmem210	0	0	0	0	0	0	0	0	0	0	0	0	0	0	0	1.24102	0	0
Tmem211	0.038312	0	0	0	0	0	0	0	0	0	0	0	0	0	0	0	0	0
Tmem212	0.687992	0	0.156901	0.263162	0.314379	0	0	0.68127	0	0.276903	0	0	0	0	0	0.425376	0.17222	0
Tmem213	0	0	0	0	0	0	0	0	0	0	0	0	0	0	0	0	0	0
Tmem214	35.1988	29.3572	33.9767	41.0939	46.4484	40.8619	48.0688	40.5759	43.3341	39.0368	38.7687	31.6842	30.2067	32.7104	31.5237	44.8635	42.8463	42.4977
Tmem215	0	0	0	0	0	0	0	0	0	0	0	0	0	0	0	0	0	0
Tmem216	28.5941	32.2112	30.8255	54.126	54.1343	65.1711	38.1201	23.3509	27.4246	30.5945	28.3605	26.6425	27.5393	29.2328	27.9847	24.5165	30.6393	30.2888
Tmem217	0	0.086664	0.058959	0.052488	0.154867	0	0	0	0.224562	0.256959	0.150226	0.390924	0.064298	0.042808	0	0.156482	0.055322	0
Tmem218	3.1392	3.08297	3.56356	1.79144	1.28249	2.04606	3.76891	5.5285	5.46269	3.7831	4.40427	3.83443	4.96812	4.55116	5.51656	1.4041	1.74722	1.66295
Tmem219	37.6468	36.8541	32.3448	24.1155	22.1238	26.7957	40.1955	42.7221	36.9624	36.221	48.835	52.5962	53.5091	54.8186	55.0718	40.6093	36.2413	39.9996
Tmem220	4.6547	5.03031	5.4296	2.45921	2.43603	1.83531	3.21388	3.15181	2.72159	2.23898	2.35855	1.79983	4.39393	4.92096	3.32385	4.18818	4.52406	3.28714
Tmem221	0.038163	0.134607	0	0.163221	0.232966	0.35034	0.135951	0.469466	0.498744	0.035532	0.24315	0.334718	0.265919	0	0.155864	0	0.091369	0
Tmem222	36.4349	35.4021	37.4135	32.1947	40.4474	41.3643	37.453	34.1003	29.5323	32.9219	36.0718	39.0607	40.7864	35.3143	39.537	27.5396	33.6068	43.0957
Tmem223	52.5794	57.1182	53.8979	144.054	156.493	154.234	30.7373	29.6263	24.5876	29.2004	29.0329	49.3821	52.143	55.4937	54.5706	62.9102	52.2293	54.6472
Tmem225	0	0	0	0	0	0	0	0	0	0	0	0	0	0	0	0	0	0
Tmem229a	0	0	0	0	0	0	0	0	0	0	0	0	0	0	0	0	0	0
Tmem229b	0.80401	0.495377	0.690014	0.21959	0.207326	0.351407	0.601239	1.15248	1.93835	0.477434	0.326298	0.154878	0.170058	0.513112	0.306907	0.098721	0.230706	0.14994
Tmem229b-ps	0	0	0	0	0	0	0	0	0	0	0	0	0	0	0	0	0	0
Tmem230	15.133	19.0269	15.9789	12.3921	15.1578	13.8801	24.2419	30.6697	24.0913	26.9846	31.9685	21.4597	36.6184	42.3555	37.3797	23.1282	20.4647	21.263
Tmem231	3.24506	2.99704	3.33391	4.94493	5.86048	5.24093	5.25173	9.39365	7.75985	6.14994	8.19642	4.66237	10.3145	10.235	9.16191	5.03263	6.64903	5.13249
Tmem232	0	0.030301	0	0.06185	0	0	0	0.039997	0.059877	0.023904	0	0	0	0	0	0	0	0
Tmem233	0	0	0	0	0	0	0	0.077578	0	0	0	0	0	0	0	0	0	0
Tmem234	141.64	139.77	139.064	115.452	121.128	138.444	110.987	145.329	131.434	137.751	142.98	109.719	146.919	166.334	147.331	148.036	151.876	149.519
Tmem235	0	0	0	0.160233	0	0.085494	0	0	0	0.154051	0	0	0	0	0	0	0	0.165269
Tmem236	0.474038	0.26281	0.265458	0.141214	0.192341	0.091548	0.136379	0	0.276767	0.020087	0.067932	0.038381	0.057042	0.123863	0.089282	0	0.077212	0.079214
Tmem237	23.2347	26.0112	24.1504	22.9043	26.1407	25.8261	32.3664	28.8566	29.8893	32.9442	29.0107	20.2835	28.391	32.8339	33.0922	29.3107	30.781	26.8549
Tmem238	54.2225	48.2701	51.9384	29.6427	42.8304	47.3592	16.4924	17.7722	17.0532	21.3637	22.9813	40.2531	27.8448	25.3146	24.2022	22.3131	23.9463	25.765
Tmem238l	4.66871	3.21286	4.94921	1.70876	2.24154	1.36964	2.89221	1.55885	3.05482	2.2282	0.854908	0.676184	1.12837	0.928544	1.82142	6.00635	3.10984	4.43346
Tmem239	0	0	0	0.187963	0	0.140647	0	0	0	0	0	0	0.078929	0	0.075832	0.079582	0	0
Tmem240	0.190677	0.232396	0.260062	0.139062	0.042893	0.120484	0.133381	0.232342	0.368609	0.155206	0.47095	0.26081	0.154725	0.083402	0.067136	0.30486	0.048161	0.097155
Tmem241	6.25923	6.95109	8.66185	2.00757	2.65283	3.60988	6.5938	10.9319	11.0432	10.2376	12.3635	6.92425	12.6409	17.2346	12.3612	14.1979	12.7276	9.45684
Tmem242	86.9747	86.8657	85.837	82.4632	85.3542	92.8722	69.4169	88.7223	82.8844	79.8792	83.9902	103.548	60.0756	57.4539	64.3988	78.7769	86.2784	84.2737
Tmem243	19.2935	20.8932	17.4057	12.7974	9.52447	12.0219	22.3962	18.3061	14.9035	18.7326	16.0273	17.9162	12.3021	15.4153	12.9342	15.4627	19.0225	19.3918
Tmem245	9.77419	9.40267	8.70016	19.0331	17.3295	15.2907	11.8273	10.9346	11.331	16.087	12.9253	2.37501	13.4694	16.5078	15.4643	13.7851	11.2967	10.5402
Tmem247	0	0	0	0	0	0	0	0	0	0	0	0	0	0	0	0	0	0
Tmem248	30.4729	30.1871	30.3863	62.5528	66.5071	38.2175	52.0548	48.2686	53.0285	53.2871	53.5994	32.9556	56.8774	53.2337	50.5655	57.9504	56.4857	51.4067
Tmem249	0	0	0.096025	0	0	0	0	0	0	0.077532	0	0	0	0	0.228465	0	0	0
Tmem25	0.61178	1.49709	0.444173	0.375889	0.402497	1.09414	0.854766	1.04852	1.588	0.894337	1.11023	1.27193	2.59653	1.08872	1.34091	0.756441	0.405555	0.884882
Tmem250-ps	32.3037	24.936	24.771	19.2104	30.4528	18.0903	24.3694	31.1666	31.8745	39.4356	49.5781	28.6376	41.4265	41.6574	39.6377	30.896	28.6817	28.925
Tmem251	11.0961	11.2033	11.3749	11.495	10.685	11.8184	5.72795	5.83823	7.04167	7.57647	6.82327	6.13515	6.02925	6.57452	7.77023	7.49723	8.10384	7.98963
Tmem252	1.42055	1.47247	2.14227	0.041248	0.129629	0.06226	0.277073	0.408825	0.599729	0.095693	0.020621	0.111239	0.088457	0.08589	0	0.037534	0.109451	0
Tmem253	7.91548	14.6363	7.63035	2.73873	2.83362	1.4848	11.0712	7.91188	9.99993	9.6099	12.16	8.02506	15.8479	15.0549	18.4871	12.368	10.3114	10.3893
Tmem254a	86.8351	80.1119	83.5182	36.8304	38.2079	30.7621	161.379	101.57	144.373	123.575	116.217	111.511	127.289	125.22	112.101	254.026	252.815	233.395
Tmem255a	0	0.024554	0	0	0	0.023642	0.023996	0	0	0	0	0	0	0	0	0	0	0
Tmem255b	0	0	0	0	0.19776	0	0	0	0	0	0	0	0	0	0	0	0	0
Tmem256	354.558	342.766	374.551	164.178	174.24	188.229	100.392	147.083	149.538	132.84	131.965	228.565	138.364	159.252	157.12	144.178	161.057	166.797
Tmem258	234.974	146.328	223.243	145.65	171.705	250.873	101.3	173.886	181.963	176.853	194.843	253.798	219.606	225.469	232.31	209.249	179.589	163.979
Tmem259	86.7684	90.2489	77.6641	83.6323	94.1919	111.064	68.8547	61.252	59.9199	61.8186	66.1996	70.2706	72.3018	68.58	74.7474	60.7959	61.379	70.4892
Tmem26	0	0	0	0.01336	0	0	0	0	0	0	0	0	0	0	0	0	0	0
Tmem260	4.1886	5.70117	4.22624	3.02773	3.15381	2.5908	9.84993	10.0421	11.495	12.2095	11.8296	3.57417	12.9181	13.1795	10.3716	12.309	11.2644	12.2929
Tmem262	0.312897	0	0	0.209669	0	0.383181	0.970292	1.42414	0	0	0	0	0	0	0	0	0	0
Tmem263	12.7026	12.3876	14.0946	15.5457	12.9953	14.2202	16.9643	11.4444	14.4567	14.3862	12.538	6.27457	9.71254	10.1657	11.3781	13.1292	11.0812	12.1811
Tmem265	3.91187	3.48202	2.86281	3.59666	4.13765	4.41865	7.21278	3.12994	0.735764	2.01107	2.29571	3.70331	1.56909	1.78455	2.2154	0	0	0.989147
Tmem266	0.551515	0.271543	0.766554	0.556104	1.03737	0.76477	0.739669	0.715614	0.464173	0.386596	0.366258	0.313863	0.586499	0.40746	1.07981	0.06396	0.137982	0
Tmem267	29.324	31.4439	27.9308	22.6885	19.6108	18.5363	22.0949	20.1159	18.3529	14.588	14.8723	9.75004	15.7235	16.8023	15.978	18.5039	20.212	20.1055
Tmem268	1.2811	3.1875	3.09911	4.83368	3.05807	1.67592	2.82944	11.522	3.33852	3.10297	2.7695	1.83911	3.63862	4.60344	5.53424	0.924605	0.997503	1.74962
Tmem269	0	0	0	0.053565	0	0.287986	0	0	0	0	0	0	0.070896	0	0	0	0	0
Tmem270	0	0	0	0	0	0	0	0	0	0	0	0	0	0	0	0	0	0
Tmem273	0	0	0	0	0	0	0	0	0	0	0	0	0	0	0	0	0	0
Tmem274	0	0	0.183146	0	0	0	0.85126	0	0	0	0	0	0	0	0	0	0	0
Tmem28	0	0	0	0	0	0	0	0	0	0	0	0	0	0	0	0	0	0
Tmem29	11.9733	10.6567	12.5773	12.5517	18.2691	13.4971	6.73537	7.3493	8.28112	11.5562	10.4219	8.02836	9.21527	9.90613	7.49779	12.1626	9.84844	11.2805
Tmem30a	85.0485	85.55	81.8247	68.9501	66.0697	56.6423	77.8047	58.209	60.5491	63.7116	60.5246	25.096	48.9182	56.6203	52.6573	59.3773	58.9706	60.2732
Tmem30b	0	0	0	0	0	0	0	0	0	0	0	0	0	0	0.054236	0	0	0
Tmem30c	0	0	0	0	0.059131	0	0	0	0	0.01883	0	0	0	0	0	0	0	0
Tmem33	71.488	69.5878	80.029	89.9222	88.0677	66.687	90.8942	103.532	118.761	113.719	97.6029	66.7778	85.6354	82.3094	95.6777	116.23	114.273	100.023
Tmem35a	0	0	0	0.039393	0	0	0	0	0	0	0	0	0	0	0	0	0	0
Tmem35b	4.08545	3.33601	3.21696	2.07062	1.99239	2.22155	6.24282	6.09648	6.51514	6.43906	9.16595	6.06179	2.59754	2.48307	1.79698	1.89924	2.76878	3.64614
Tmem37	1.84889	2.42348	1.96315	0.810605	0.249873	0.362209	16.625	10.996	14.4626	13.1436	11.6831	18.013	28.2157	26.9091	30.381	20.4576	19.9279	19.0795
Tmem38a	4.78259	4.93135	5.06864	3.00574	3.26076	4.78475	8.41788	9.0639	8.28502	11.1115	8.32499	6.54728	6.70181	5.47367	6.56062	6.5428	10.4604	6.53594
Tmem38b	8.11034	6.52696	6.21072	5.35081	4.82627	5.32355	5.16971	6.92148	5.38549	5.44522	6.49896	2.63779	5.26828	7.57022	5.84746	6.17493	4.94754	5.6596
Tmem39a	34.4238	33.3155	35.6798	43.1987	45.9344	43.9746	51.8286	39.8133	36.613	46.2039	61.1895	46.9323	65.7133	62.0985	74.3515	44.9028	43.1195	42.0882
Tmem39b	7.73543	7.6486	6.04716	11.2981	12.4909	10.9496	12.8734	11.8291	11.6128	12.2626	12.7745	8.74288	11.049	10.8606	9.68887	8.508	9.97402	9.72559
Tmem40	0	0	0	0.176956	0.100919	0.183369	0.461634	0.359223	0.46876	0.067204	0.124527	0	0	0	0	0	0.093876	0.113336
Tmem41a	22.5548	23.9223	21.3012	17.8163	20.1341	18.8967	26.2801	28.9973	31.5988	24.1438	31.5429	29.7119	23.9895	31.9054	28.058	39.0951	33.656	26.6769
Tmem41b	96.2308	92.0456	100.041	65.5942	68.6225	62.4056	60.3029	64.0759	77.4706	79.6787	73.4409	33.4278	67.9121	72.1276	82.1188	86.3088	93.9814	89.1125
Tmem41b-ps	0	0	0	0	0	0	0	0	0	0	0	0	0	0	0	0	0	0
Tmem42	9.54996	11.0509	10.6278	3.00044	3.52087	6.05743	4.381	2.92576	4.27365	3.48509	5.90942	5.68008	3.61868	3.89981	3.27354	3.17726	1.91594	1.26123
Tmem43	45.8568	41.678	42.5989	51.9571	55.5878	56.0119	50.7398	55.948	56.2955	60.2734	60.5419	33.0767	60.6912	68.5883	67.3926	75.8361	75.9293	78.7676
Tmem44	0.353633	0.505535	0.594412	0.193252	0.145232	0.258251	2.14651	2.49258	1.97097	0.485361	0.419733	0.288364	0.08628	0.508503	1.06178	3.39255	0.964399	1.07606
Tmem45a	0.102242	0.059572	0.284786	0.126678	0	0.028517	0	0	0	0	0	0	0	0	0	0	0	0
Tmem45a2	0.115868	0	0.06724	0.05606	0.066135	0	0	0	0	0	0	0	0	0	0	0	0	0
Tmem45b	0.158969	0.277951	0.091338	0	0	0	0	0.116693	0.044558	0.174429	0.177779	0	0	0.035118	0.151976	0	0	0
Tmem47	0.938583	0.472201	0.318584	0.040577	0	0	0	0	0	0	0	0	0	0	0	0.196673	0	0
Tmem50a	87.2734	77.8435	79.5938	73.7754	71.8081	65.8485	113.181	130.106	114.647	110.853	114.765	128.639	109.238	111.319	110.864	109.175	116.138	111.909
Tmem50b	17.688	18.7597	18.8186	20.0041	17.9085	19.3223	23.426	15.7396	18.8751	19.3976	18.2151	11.5466	16.2475	15.3295	16.7069	27.1924	24.4694	22.097
Tmem51	20.7712	18.2924	17.1667	7.81874	10.2195	10.5151	28.5351	33.3133	33.6006	37.6777	35.8431	38.3636	44.0713	43.4538	42.513	48.5214	49.2556	49.689
Tmem52	0.172888	0.103653	0.194413	0	0.362244	0	0	0	0	0	0	0	0	0	0	0	0	0
Tmem52b	0	0	0	0	0.027296	0	0	0	0.202306	0	0	0	0	0	0	0	0	0
Tmem53	0.086372	0.176593	0.098164	0.535895	0.707968	0.589809	2.21574	2.82323	2.49729	0.616068	1.4931	2.06678	1.79949	2.47313	2.13049	0.496954	1.10439	0.610189
Tmem54	0	0	0	0	0.951468	0.317355	0	0.106321	0	0.128262	0	0.598613	0	0	0	0	0	0
Tmem59	239.45	239.265	236.61	163.987	177.773	193.717	257.724	342.653	319.332	251.659	279.726	180.598	275.571	313.96	266.329	293.05	283.386	251.342
Tmem59l	0	0	0	0	0	0	1.62492	0.465496	0.255557	1.05523	0.477873	0.982409	0	0.239488	0	0	0	0.157315
Tmem60	17.2201	21.2586	16.9357	12.2375	13.897	14.1957	25.2571	21.4851	12.3864	15.6014	16.3307	19.0469	13.1568	10.536	15.4777	17.684	16.841	16.1636
Tmem61	0	0	0	0	0	0	0	0.023313	0	0	0	0	0.129911	0.067907	1.00826	0	0	0
Tmem62	11.7039	10.7203	9.84949	14.8306	16.7897	13.6374	6.36191	3.5854	12.2662	8.90306	9.15357	3.51312	6.6908	8.27576	13.7032	11.7931	10.6699	10.7366
Tmem63a	50.945	52.6164	51.828	76.4575	84.7555	81.0182	63.8785	60.7354	75.0528	93.9723	87.6095	46.9333	110.463	100.808	96.9404	103.367	107.89	88.429
Tmem63b	41.186	43.7078	39.642	56.0656	56.6707	55.0086	64.5329	72.4783	68.7521	80.4265	84.993	51.7552	62.7318	63.4992	53.3989	116.702	108.506	121.79
Tmem63c	0	0	0	0	0.046008	0	0	0.055069	0.020851	0	0	0	0	0.049428	0	0	0.042289	0
Tmem64	10.8244	11.9985	9.60237	17.4031	16.0884	16.5744	15.3634	15.2965	15.2389	15.7749	14.2687	6.50349	10.9805	11.7519	11.2611	12.1307	11.1465	10.6326
Tmem65	27.3716	27.53	27.4181	39.4582	36.9433	41.2089	51.2831	34.271	38.3304	42.7963	38.3706	23.1037	38.9873	38.5083	40.1186	52.0291	47.9494	50.0568
Tmem67	1.69663	1.77103	1.90437	5.52183	4.39403	3.66906	4.12698	2.92263	3.29611	3.27726	3.75648	1.44722	3.15534	3.89068	3.47055	3.35726	2.31151	2.56236
Tmem68	20.7073	24.3083	23.325	32.1139	33.3314	22.204	30.1599	26.2196	23.5491	32.0273	34.4796	13.6441	25.0626	32.524	30.7383	25.3008	21.0817	26.5974
Tmem69	21.6401	24.985	19.1155	27.929	28.8413	23.1039	17.8932	14.5225	14.5298	17.1413	17.9839	5.96626	20.5061	16.0789	19.9254	19.1507	13.2677	14.6124
Tmem70	41.4696	44.5629	43.1754	38.2405	36.195	35.8038	60.6551	56.7239	52.9016	48.862	56.0864	37.0892	56.1249	49.2905	55.0681	54.994	51.356	48.448
Tmem71	2.45097	2.42767	2.20403	3.7869	3.82471	3.74209	3.21907	2.97996	2.41998	2.15283	2.87498	0.864295	3.08224	3.83501	3.77517	3.91378	3.86803	3.44257
Tmem72	9.37222	13.0873	8.6649	14.3803	14.5289	16.0579	7.07026	6.6969	7.24997	7.46919	7.93579	1.52445	6.85628	6.35722	6.35297	22.9196	17.7178	22.6174
Tmem74	0.373478	0.533401	0.290634	2.79015	2.64993	2.65839	0	0	0	0	0	0	0	0.019158	0	0	0	0
Tmem74b	0	0	0	0.048986	0	0.096929	0.128079	0	0	0	0	0	0	0	0	0.108484	0	0
Tmem74bos	0	0	0	0	0	0	0	0.05057	0	0	0	0	0	0	0	0	0	0
Tmem79	1.64048	1.83834	2.02964	0.915717	2.66848	2.92543	13.0068	9.83349	13.8025	19.3086	14.9183	12.7421	14.6755	14.1852	16.2212	13.3544	11.7757	13.218
Tmem80	32.5453	31.4564	28.9573	18.899	16.7079	20.8174	14.7309	17.5584	15.2514	20.8816	20.6744	20.4323	18.8231	18.758	13.4639	21.4357	14.8278	23.2933
Tmem81	1.87245	1.3333	1.64179	2.20147	1.76028	2.19769	6.20473	5.16319	6.56748	6.21908	5.54245	6.13645	3.07608	4.50209	3.75961	4.66955	4.75939	4.45659
Tmem82	0.025486	0.029265	0.023285	0.318325	0.255979	0.725419	2.47329	0.978399	1.25563	0.315931	0.304947	1.40254	1.16767	1.22313	0.826842	0.15427	0.319098	0.407189
Tmem86a	1.36519	1.00029	1.47454	1.41262	1.64507	2.14426	7.23547	9.22247	6.83936	3.31565	3.96733	3.27411	2.0979	2.34355	2.79127	4.40395	4.25359	3.99293
Tmem86b	3.02946	3.88924	2.56596	3.53074	4.04697	4.2584	2.67871	1.81789	2.23212	1.13373	1.46719	0.764948	1.37455	2.11095	1.36573	2.73032	1.95801	1.45687
Tmem87a	22.0747	18.4212	20.0243	21.4818	21.2507	21.2918	28.3672	30.4263	29.6404	33.8399	33.6006	15.3868	38.5965	38.9098	36.7957	21.2693	22.1447	23.8703
Tmem87b	12.4935	12.9589	13.1952	13.462	15.1057	12.9208	20.3506	18.115	15.6406	13.7644	16.5676	5.4994	17.089	19.1127	19.6673	11.1003	9.17332	10.4347
Tmem88	0.137484	0.243378	0	0.758111	0.97178	0.611062	0.134655	0	0	0.073368	0	0	0.22372	0.072141	0.054806	0	0	0
Tmem88b	0.203384	0.065138	0.195803	0.233527	0.090385	0.207237	0.426445	0.182351	0.16091	0.185219	0.111563	0	0.133209	0.132598	0.160982	0.139284	0	0
Tmem89	0	0	0	0	0	0	0	0	0	0	0	0	0	0	0	0	0	0
Tmem8b	0.276075	0.093397	0.288105	0.335969	0.55263	0.282102	0.91013	1.66178	1.00943	1.16096	0.923833	0.533048	1.59761	1.40867	0.801355	0.655471	0.711041	0.69619
Tmem9	25.7905	27.8073	25.3567	24.6246	29.6968	24.9781	36.4078	46.5959	44.3612	37.6581	37.8908	40.3582	35.7692	36.0062	32.9152	34.4284	37.1589	37.6832
Tmem91	0	0.289479	0	0.184916	0.281456	1.00812	0.289702	0.36262	0	0.406345	0.335145	0.810554	0	0.216793	1.99123	0.99435	0.320047	0.420005
Tmem92	0.385786	0.29352	0.081732	0.055743	0.620066	0.279315	0.119343	0	0	0	0	0	0.26412	0.029829	0.198824	0.487919	0.50932	0.668319
Tmem94	21.6945	23.1858	20.3758	14.8756	17.7175	14.8924	21.2896	30.0207	37.4442	31.671	30.8067	12.4651	37.4671	35.2096	29.1088	30.614	25.6023	31.5173
Tmem95	0.124107	0.437092	0.352334	0.17546	0.402899	0	0	0.257418	0.260439	0.198112	0.174041	0	0.303298	0.307678	0.148873	0.23355	0.065624	0
Tmem97	102.346	93.256	91.062	78.751	85.4328	80.8114	52.1635	55.6374	56.1959	55.0947	50.8381	48.5194	65.8487	60.214	63.8028	74.7761	77.2256	79.9826
Tmem98	88.7776	91.488	82.1172	71.4606	63.9967	66.304	110.282	91.8855	96.6482	85.2553	89.6433	87.0376	84.205	92.544	88.6038	106.643	106.944	103.054
Tmem9b	35.2535	40.7834	38.6992	27.6112	27.6655	27.0501	27.0985	28.7518	31.7966	31.1205	28.6313	25.9523	38.4413	39.1575	38.2263	41.2331	31.676	37.2153
Tmf1	15.0118	14.7097	15.9066	22.0385	21.8542	17.3785	14.6305	14.8083	15.9097	13.6909	13.0757	3.98601	15.4311	16.0596	13.6702	17.3538	16.5205	17.0275
Tmie	2.01957	4.37046	1.19624	0.954012	0.623142	1.72828	2.13857	2.01292	3.07144	2.34741	1.80021	1.12038	2.23217	2.27792	0.808386	2.78729	2.719	2.48343
Tmigd1	17.5452	21.6285	14.8443	40.185	41.4485	39.2886	6.6874	3.74766	5.59865	5.11869	2.65259	2.4704	5.13215	8.36598	4.01103	0.899436	0.904024	1.00811
Tmigd3	0	0	0	0	0	0	0	0	0	0	0	0	0	0	0	0	0	0
Tmod1	0	0	0	0.082235	0	0	0.05521	0	0	0.04746	0	0	0	0	0.091879	0.130749	0.024423	0
Tmod2	0.761122	1.15376	1.36543	0.939728	0.618847	0.670422	0.305776	0.519553	0.928724	0.373365	0.84348	0.333352	0.361949	0.454572	0.196143	0.094238	0.061196	0
Tmod3	90.2069	95.5882	88.8369	73.4686	72.8416	84.9074	79.0746	72.5126	82.5931	92.4398	81.7841	34.2872	74.8014	70.4666	71.1642	95.9644	93.4202	85.9611
Tmod4	0	0.114248	0	0.480972	0.317442	0	1.40891	0	0.297346	0.126468	0	0.309493	0.35605	0.984262	0.123045	0.385341	0	0.23014
Tmpo	222.812	227.273	221.096	287.428	267.974	293.876	154.992	112.483	124.443	171.378	132.511	97.5642	108.669	108.336	130.381	209.931	191.282	208.223
Tmppe	5.03766	5.47612	4.42979	3.19494	2.93303	3.68458	5.41703	5.06251	5.92277	6.77964	7.0809	0.478027	5.50367	5.64122	4.34788	4.85083	3.9213	4.0676
Tmprss11a	0	0	0	0	0	0	0	0	0	0	0	0	0	0	0	0	0	0
Tmprss11b	0.036045	0.084157	0	0.035649	0.042077	0.020073	0.076889	0.08422	0	0.016639	0	0	0	0.017088	0.024233	0.026288	0.021272	0
Tmprss11c	0	0	0	0	0.105388	0	0	0	0	0	0	0	0	0	0	0	0	0
Tmprss11d	0	0	0.037848	0.051541	0	0	0	0.098588	0.036908	0.058643	0	0	0	0	0	0	0	0
Tmprss11e	0.127122	0.271036	0.19818	0.020319	0.047544	0	0.169142	0.405593	0.302085	0.479606	0.374676	0	0.608783	0.378878	0.38314	0.377536	0.189487	0.242925
Tmprss11f	0.024673	0	0	0.202477	0.20641	0.094002	0	0.075595	0.075065	0.07909	0.13859	0.103533	0.02674	0.119456	0	0	0	0
Tmprss11g	0.037173	0	0.2197	0	0	0.074803	0.040096	0.457221	0	0.139923	0.161965	0.325051	0	0.072622	0.156728	0	0.045215	0.140431
Tmprss12	0	0	0	0	0	0	0	0	0	0	0	0	0	0	0	0	0	0
Tmprss13	0	0	0	0	0	0	0	0	0	0	0	0	0	0	0	0	0	0
Tmprss15	0	0	0	0	0	0	0	0	0	0	0	0	0	0	0	0	0	0
Tmprss2	64.9638	67.4627	59.8571	6.79124	7.2939	6.7771	48.8267	44.9144	61.6553	65.3587	55.2429	34.2492	89.3117	94.5067	92.2061	144.546	131.944	150.163
Tmprss3	0.337898	0.743596	0.469527	0	0	0	0	0.033364	0.101458	0.02124	0	0	0.059329	0.019923	0.06294	0.120451	0.153964	0.028332
Tmprss4	0.097937	0.035684	0.277	0.096074	0	0	0	0	0	0	0	0	0	0.176996	0	0	0	0
Tmprss5	0	0	0	0	0	0	0	0	0	0	0	0	0	0	0	0	0	0
Tmprss6	0	0	0	0	0	0	0	0.107344	0	0.015834	0.055248	0	0	0.149834	0.04669	0	0.083448	0
Tmprss7	0.058796	0.033395	0.033844	0	0	0.065901	0	0	0.099779	0.023009	0	0	0.038446	0.05296	0	0	0	0
Tmprss9	0	0.033933	0.052285	0.032165	0.09882	0.05055	0	0.02136	0.016135	0.012646	0	0	0	0	0.018788	0.018808	0	0
Tmsb10	2561.98	2649.31	2565.17	960.988	1344.02	2343.78	2678.14	3901.97	4178.84	3418.46	3479.4	5408.74	4612.08	4376.4	4497.99	4626.41	4927.41	4698.09
Tmsb15a	0	0	0	0	0	0	0	0	0	0	0	0	0	0	0	0	0	0
Tmsb15b1	0.955063	0	0	2.44256	3.59389	2.32837	0	0	0.38447	0	0	0	0.418102	0	0	0	0	0
Tmsb15b2	0	0	0	0.753785	0.424614	0	0	0	0	0	2.27944	0	0	0	0	0	0	0
Tmsb15l	0.103012	0	0	2.83337	3.11951	1.86775	0	0	0	0	0	0	0	0	0	0	0	0
Tmsb4x	3080.61	3527.03	3311.95	603.607	609.684	604.244	2581.09	1653.73	1847.41	2124.24	1986.28	2994.08	1776.42	1824.23	1928.54	3296.15	3296.28	3276.33
Tmtc1	0.007613	0	0.008846	0	0.036436	0.051014	0	0	0	0.013716	0.011742	0	0	0.006993	0	0.021145	0	0
Tmtc2	8.60922	9.64226	7.98984	2.38866	2.0224	1.7034	7.20678	6.53889	6.07975	6.19788	5.89772	2.7304	6.56502	9.65397	8.3316	12.3952	12.1864	9.64129
Tmtc3	24.503	22.8924	22.9624	52.4578	44.9321	42.2461	23.9899	22.4779	30.2282	32.3931	28.2091	4.49591	20.7473	21.006	21.3225	32.1158	30.7729	21.3848
Tmtc4	22.4343	31.303	25.3012	16.4933	17.3686	21.312	38.4971	39.12	36.6872	41.6212	40.0309	12.883	33.0091	36.3055	31.468	31.349	35.2748	28.5546
Tmub1	11.4887	12.9096	10.4037	7.2341	9.02858	8.39774	12.0386	14.6847	9.35311	11.4843	12.9611	14.7862	13.8889	11.7151	14.2571	9.91144	9.0369	8.92621
Tmub2	23.4531	25.9176	23.2338	21.6252	22.0717	21.8522	20.8867	20.5669	22.4345	19.2473	20.9789	15.5186	23.9812	21.2158	20.444	21.1658	20.4175	23.1375
Tmx1	56.0862	56.4002	59.2622	47.5468	49.7677	48.0609	59.732	46.7676	48.6152	56.6934	49.8587	27.395	48.2226	51.1033	55.3633	57.7998	61.7461	56.6828
Tmx2	70.8079	74.5138	70.1536	99.5009	100.179	82.0492	68.7282	56.765	61.8145	79.3771	84.8537	62.6199	70.58	76.4169	82.984	57.1903	61.7308	59.4767
Tmx3	31.8607	35.9119	46.8432	55.4608	40.9523	33.4897	43.9928	37.409	38.1962	44.4381	42.1398	11.4238	33.9371	34.6907	32.6266	45.3723	42.7551	42.506
Tmx4	8.62865	10.0822	9.46459	8.36009	7.10724	7.24205	13.1481	13.5598	12.1932	11.6028	14.5451	3.95196	14.9942	15.135	13.6275	7.31078	6.68914	6.41364
Tnc	0.229174	0.22004	0.281099	5.51357	5.20665	4.97977	0	0	0	0	0	0	0	0	0	0	0	0
Tnf	0	0	0.054665	0.046072	0.160811	0	0	0	0	0	0.20533	0.13201	0	0	0	0	0.154508	0.094192
Tnfaip1	71.7339	66.717	68.5223	72.0592	69.9871	70.5972	46.2536	56.2565	59.0658	63.0954	62.4157	29.2201	67.7975	73.6811	67.4293	62.7745	59.5829	56.5105
Tnfaip2	218.008	205.833	211.268	69.6572	68.1648	69.4483	75.0888	75.8662	74.9948	111.501	105.09	45.5827	109.885	133.82	121.999	118.292	127.195	113.977
Tnfaip3	7.27111	5.65659	6.68502	29.3277	26.6978	29.4846	24.0497	27.1099	32.9226	31.3093	31.2946	9.23153	25.6043	26.4051	25.114	33.4157	34.5249	33.7422
Tnfaip6	0.112254	0	0	0.268849	0.36208	0.334617	0	0.135073	0	0.081771	0.341002	0.041653	0.057303	0.20663	0.179411	0	0.051546	0
Tnfaip8	55.2356	52.1906	54.5775	61.3878	58.6	60.8201	56.2731	54.9264	57.431	55.9862	53.6701	33.3377	40.4364	40.2231	37.9371	56.6367	49.6322	50.9802
Tnfaip8l1	17.9105	19.4498	19.2503	7.33527	9.09506	9.29205	16.9677	10.111	12.9897	17.5606	15.041	13.1781	8.65744	10.2585	11.7675	23.7884	24.7289	23.0629
Tnfaip8l2	0.058366	0	0	0	0.067049	0	0	0.250687	0	0.296606	0	0	0.075837	0.101115	0	0	0	0.066067
Tnfaip8l3	0	0	0	0	0	0	0	0	0	0	0	0	0	0	0	0	0	0
Tnfrsf10b	33.0767	31.7165	32.8425	19.6298	17.1123	19.2057	38.1391	32.9093	35.8239	42.3857	37.8866	21.1151	41.7964	46.5493	42.7205	51.4479	46.5154	48.9334
Tnfrsf11a	2.8988	2.20395	3.42002	3.08773	2.53713	2.65074	3.93338	3.38827	3.92836	6.10282	7.14428	3.66236	5.86836	6.92816	4.93017	8.50966	8.04861	5.3229
Tnfrsf11b	0	0	0	0.369023	0.701849	0.375279	0.025008	0.145741	0.109163	0.173279	0.256739	0.088232	0.09372	0	0.064107	0.303494	0.166105	0.028409
Tnfrsf12a	567.056	513.781	559.439	486.951	527.675	749.601	270.368	486.489	429.698	518.632	583.705	696.529	390.305	399.148	396.975	559.734	595.171	625.899
Tnfrsf13b	0	0	0	0.076472	0	0	0.13592	0.305618	0	0	0	0	0.067612	0.023209	0.033713	0.104399	0.029401	0.030096
Tnfrsf13c	0.139761	0	0	0.103599	0.356464	0.118134	0.145074	0	0	0	0	0	0	0	0	0	0	0
Tnfrsf14	0.070605	0.076935	0	0.064892	0.301595	0.178424	0	0	0	0	0.091298	0	0	0	0	0.161541	0	0.070793
Tnfrsf17	0	0	0	0	0	0	0	0	0	0	0	0	0	0	0	0	0	0
Tnfrsf18	1.52827	1.77889	1.76776	0.263	0.919961	0.576201	3.33839	1.0485	2.25209	1.75073	1.32619	0.282673	0.656062	0.457759	1.30011	1.96463	2.19189	4.73827
Tnfrsf19	0	0	0	0	0.018788	0	0	0	0	0	0	0	0.141577	0	0	0	0	0
Tnfrsf1a	63.7304	60.2852	61.3593	46.3833	49.3211	49.2355	82.2006	85.5331	83.2532	71.1743	73.9966	61.7018	90.0402	92.9892	90.9259	85.3434	84.0405	84.1461
Tnfrsf1b	21.1583	17.8111	20.4678	17.0504	16.2109	20.4535	19.8194	17.2753	21.3258	23.7929	21.8074	12.7125	19.2462	17.0555	14.4189	35.4403	31.7782	31.1325
Tnfrsf21	84.0146	80.2812	75.6173	77.5212	75.2754	77.544	84.1082	84.6456	96.8317	96.6236	89.7973	42.7467	88.955	92.6148	89.5966	185.905	174.096	171.7
Tnfrsf22	39.4549	30.2595	32.9632	45.7217	57.7887	34.2566	18.7524	21.3332	20.9412	17.8697	19.5859	13.8548	18.8035	19.8012	18.5832	23.5854	29.2093	19.0172
Tnfrsf23	42.3883	41.8473	43.247	85.7275	72.5285	73.4055	23.0707	20.0175	26.3406	19.5698	19.7142	8.36749	22.3169	21.1132	21.0038	37.8156	36.0759	30.9292
Tnfrsf25	0	0	0.044722	0.124482	0	0.044927	0	0.058741	0.045201	0	0.060611	0.204247	0	0.211948	0	0	0.129523	0
Tnfrsf26	0.212233	0.377137	0.327504	0.653538	0.805303	0.339297	0.640243	0.076609	0.229285	0.40831	0.115714	0.178909	0.098182	0.416613	0.364885	0.142477	0.407165	0.358823
Tnfrsf4	0.40358	1.28712	0.454185	0.474108	0.369607	0.346169	0.718563	1.30575	0.427119	0.60131	0	0.072105	0.673358	0.066187	0.371485	0.893953	0.257888	1.2418
Tnfrsf8	0	0	0	0.040732	0	0.022977	0	0	0.042781	0	0.057305	0.126989	0.075392	0.033571	0	0.050811	0.021676	0.122783
Tnfrsf9	2.45743	1.93609	1.16528	1.96923	0.988305	1.14384	5.25217	4.89463	3.50057	4.13806	1.61086	3.76293	1.5188	1.12145	1.44789	6.99552	6.85099	4.85759
Tnfsf10	0.025613	0.073723	0	0.025831	0.031947	0.057294	0.057808	0	0.031711	0	0.063955	0.139256	0	0.025741	0	0	0.048657	0.065275
Tnfsf11	0	0	0	0	0	0	0	0	0	0	0	0	0	0	0	0	0	0
Tnfsf12	32.1347	28.0801	27.2487	10.6666	14.0874	12.9285	18.8506	19.6331	21.1184	15.4327	14.6714	17.2409	20.6154	18.5682	19.2237	14.8309	18.4609	18.4063
Tnfsf13	2.40211	2.22386	3.80174	1.28523	0.985162	0.999396	1.48905	3.24886	2.3841	1.96465	2.37041	1.60419	1.96505	2.12458	2.3468	4.77608	4.39551	3.79514
Tnfsf13b	0.28294	0.036073	0.417683	0.030682	0.169933	0.367465	0.510149	0.319053	0.242239	0	0.126623	0.254685	0	0.057623	0	0.115763	0.096748	0.031738
Tnfsf14	0	0	0	0	0.04209	0	0	0	0	0	0.048181	0	0	0	0	0	0.036323	0
Tnfsf15	0.040396	0	0.026822	0.044683	0.111565	0.114741	0.023575	0.171838	0.142063	0.081392	0.028742	0	0.168303	0.073225	0.030241	0	0	0
Tnfsf18	0	0	0	0	0	0.042508	0	0	0	0	0	0	0	0	0	0	0	0
Tnfsf4	0	0	0	0	0	0.127551	0.177937	0.594	0.312867	1.55936	1.79471	1.62768	1.51523	2.19474	2.71056	1.71685	1.67103	2.33902
Tnfsf8	0	0	0	0	0	0	0	0	0	0	0	0	0	0	0	0	0	0
Tnfsf9	19.8246	15.0606	16.2814	9.95314	9.79004	9.61686	20.5669	15.5954	17.7556	22.5777	23.553	18.3792	18.2835	14.6232	16.5991	31.8269	32.6639	39.352
Tnfsfm13	6.08546	6.80148	5.98529	2.87792	2.44336	3.42875	3.4333	6.60461	10.4031	5.90681	6.49549	5.35873	5.42957	6.32223	6.54888	6.50399	5.23298	4.56239
Tnik	0.029556	0	0.11346	0.712699	0.141273	0.217639	0.063671	0.036539	0.014543	0	0	0	0	0	0	0	0	0
Tnip1	35.3482	34.5678	35.8025	59.8929	54.895	47.342	50.8546	69.8251	64.8104	66.5315	65.0689	39.3937	69.2516	66.0002	65.0264	62.5521	65.1642	61.2146
Tnip2	5.24401	4.38821	6.7001	4.24423	5.66176	5.99184	7.43948	7.05984	7.57633	5.10352	5.26599	3.34488	3.24056	3.1953	2.24189	7.7824	7.58244	6.73825
Tnip3	8.43938	10.4113	9.17727	2.17046	2.95049	3.12377	23.8359	16.939	16.4971	20.5044	18.5599	13.3334	24.1821	20.9466	26.2077	22.3082	22.4112	25.5481
Tnk1	0	0	0	0	0.059577	0	0.038213	0	0.026448	0	0	0	0	0	0.091718	0	0	0
Tnk2	41.2407	32.3084	34.4687	69.0112	71.7844	61.422	52.4065	65.2789	64.9821	77.1666	85.5164	66.5116	101.809	96.6657	103.425	88.3151	73.913	81.5437
Tnks	13.2847	12.9388	12.2036	19.2698	17.6604	17.6842	27.4339	30.247	31.5605	37.7297	35.0148	8.12845	27.52	29.2323	30.1111	26.2834	23.656	18.7289
Tnks1bp1	78.0718	67.3731	74.5977	113.494	140.678	87.8072	74.5776	159.523	153.76	169.526	140.98	53.7813	116.776	166.758	120.556	127.184	92.438	96.6286
Tnks2	108.54	123.761	106.709	179.174	179.013	167.633	191.161	155.938	161.09	149.178	147.347	39.2947	137.462	153.029	129.953	156.886	142.667	130.441
Tnmd	0	0	0	0	0	0	0	0	0	0	0	0	0	0	0	0	0	0
Tnn	0	0	0.024233	0	0.01763	0	0.056114	0.013434	0.030645	0.031312	0.027391	0	0.024196	0	0	0.072027	0.01036	0.010477
Tnnc1	2.41291	2.25742	2.87911	0.867312	1.63325	1.35093	7.20323	8.39317	4.66048	4.12237	5.17999	8.71587	7.23126	6.18994	5.42733	3.46433	2.08463	2.65011
Tnnc2	0	0	0	0	0	0.257857	0	0	0	0	0.155265	0.107249	0	0	0.133937	0	0	0
Tnni1	0.283691	0.880999	0.317799	0.069052	0.71125	0	0	0.173211	0.167114	0.501522	0.214612	0.895627	0.937356	1.35169	0.378451	0.277319	0.558538	0.59472
Tnni2	25.9588	29.63	24.6139	0.465306	0.415324	0.722006	3.07904	4.85885	3.13314	8.1728	4.25808	11.0641	5.39383	6.99593	7.29007	13.1581	10.2498	17.3246
Tnni3	0.074164	0.089902	0	1.47372	0.508411	1.36618	0.386223	0	0	0	0	0	0.237374	0.302995	0.531781	0	0	0
Tnni3k	0	0	0	0	0.027451	0	0	0	0	0	0	0	0	0	0	0.063221	0	0
Tnnt1	0.734525	1.57576	1.70454	0.080459	0.459443	1.43036	0	0.841938	0.630917	0	0.084668	0.399962	0	0	0	0.202675	0.251161	0
Tnnt2	11.1371	9.41921	11.2608	42.5172	39.7719	41.3455	30.4264	48.2117	41.0844	53.1929	52.0407	65.6481	72.6814	72.2183	75.2337	89.6243	85.2946	100.011
Tnnt3	0	0	0	0	0	0	0	0	0	0	0	0	0	0	0	0	0	0.115269
Tnp1	0	0	0	0	0	0	0	0	0	0	0	0	0	0	0	0	0	0
Tnp2	0	0	0	0	0.187883	0	0	0	0	0	0	0	0	0	0	0	0	0
Tnpo1	84.1482	91.0377	87.6837	141.164	136.114	117.339	84.8737	87.5464	96.3583	95.9257	83.9996	17.2773	81.4456	88.721	79.503	106.159	96.1794	80.867
Tnpo2	55.3119	52.785	56.3643	50.5381	49.6883	49.6009	86.4265	90.7973	84.285	95.8268	101.216	37.5931	94.8844	109.125	91.9878	66.3694	62.2989	68.1207
Tnpo3	70.1946	71.2321	72.5151	80.6667	79.8991	72.8331	66.5072	70.1364	72.1765	78.4371	75.7908	44.1268	73.1572	81.9347	69.7984	82.9778	77.6922	71.8385
Tnr	0.132384	0.212719	0.012177	0.061197	0.047737	0.029115	0	0.30365	0.027706	0.021435	0.019359	0	0.034151	0.022124	0.155027	0.017016	0.028196	0.327631
Tnrc18	50.781	47.0641	53.0711	29.0259	42.5596	41.2979	42.0618	53.667	62.3884	60.4487	54.7563	6.93989	35.9485	43.6362	34.3169	63.2576	55.6937	51.0892
Tnrc6a	21.0339	28.0453	24.2105	31.6099	40.7714	31.0611	22.5427	32.1356	40.6931	22.5877	19.2572	5.21191	20.6002	27.1349	22.0119	36.5352	36.8081	21.6647
Tnrc6b	11.1282	11.0088	11.4282	13.3175	13.6208	14.6373	10.239	13.4995	14.0895	21.6627	14.5864	5.08634	11.3817	12.7975	11.2867	10.0673	11.3224	8.45187
Tnrc6c	8.24908	7.13597	7.25831	8.14434	7.56986	8.077	6.81934	9.79919	9.14865	9.93163	10.7132	2.64844	6.63935	6.33988	6.42096	8.23092	7.89012	7.5148
Tns1	19.2022	16.3095	16.4158	38.5378	45.149	39.6047	7.75092	13.1512	13.6918	4.9871	4.58168	2.8341	1.63221	5.17432	2.86843	21.8845	22.774	14.9372
Tns2	28.4459	24.3476	21.7121	13.4843	17.6339	18.071	31.6123	29.3411	26.3778	30.5728	28.6589	32.3693	34.5533	31.8976	27.4726	25.0986	23.3808	28.1339
Tns3	20.1111	16.4401	17.354	43.6568	44.322	48.7638	28.5227	38.2972	40.369	42.7104	44.5013	10.6463	42.9691	42.4097	39.7726	53.3949	53.4937	43.6341
Tns4	0.22793	0.288266	0.265585	0.851008	0.520304	0.28402	3.91067	2.40262	3.07633	4.4886	6.87403	2.85764	5.73867	4.67907	5.04732	9.79778	10.9876	9.62961
Tnxa	0	0	0	0	0	0	0	0	0	0.014288	0	0	0	0	0	0	0	0
Tnxb	0.273126	0.288478	0.162504	0.416603	0.356203	0.437332	4.63193	5.3868	6.70838	4.93962	4.22493	1.36071	2.51583	2.43411	2.66445	19.3	13.4161	10.4356
Tob1	39.1924	37.5267	40.4073	30.1491	31.3215	29.3989	55.5413	60.3304	64.6263	71.3421	66.4827	32.4971	67.4134	75.6154	72.398	80.3366	75.3174	76.5743
Tob2	18.4182	22.6186	18.346	26.3346	26.4805	42.2973	27.0984	32.4536	38.1527	30.5661	32.7547	12.725	30.0384	33.5533	30.745	26.2566	20.8624	20.7821
Toe1	21.8571	19.343	22.4457	25.9009	25.7316	22.1335	11.1743	14.0029	14.2311	14.1924	16.8029	13.0534	14.5469	17.5114	15.3247	16.8254	18.6335	18.8775
Togaram1	11.373	10.9744	10.5168	19.8254	17.0052	16.3398	10.9989	11.194	11.7547	11.9379	14.7279	6.70115	14.4185	13.3216	12.501	12.6753	9.83958	11.0354
Togaram2	0	0	0	0	0.020916	0.020252	0.139758	0	0	0	0	0	0	0	0	0	0	0.075696
Tollip	59.6775	57.4644	58.1437	30.964	34.5363	32.7932	28.5694	33.158	36.4275	34.4946	35.2393	17.1066	34.4109	37.5331	32.4184	36.2961	35.358	35.1387
Tom1	20.6085	23.9007	20.9902	27.5009	27.9301	29.3107	20.0818	19.4707	24.0848	27.0164	20.0885	16.6188	23.0373	21.545	20.3352	13.4675	14.2538	14.3686
Tom1l1	67.0485	75.6126	72.2766	41.238	49.28	51.6986	78.8832	80.4841	71.7198	83.1988	94.269	35.1019	136.648	159.623	127.049	87.7349	68.489	76.0233
Tom1l2	20.4948	22.2722	21.9309	18.1499	19.7247	20.3482	12.669	18.6428	18.8754	16.7501	19.4462	8.42818	20.2818	20.9523	18.1811	21.165	17.8728	20.7157
Tomm20	101.988	97.4746	112.348	73.4513	75.6467	76.1701	313.633	149.647	118.033	155.498	170.065	142.773	139.287	155.026	154.499	113.118	113.041	108.856
Tomm20l	0	0	0	0	0	0	0	0	0	0	0	0	0	0	0	0	0	0
Tomm22	149.694	140.141	141.585	255.418	235.033	221.524	207.374	159.333	163.239	184.903	184.03	192.872	183.191	183.523	198.468	147.134	159.539	144.27
Tomm34	24.6154	23.3507	23.7765	39.9363	36.8766	33.8916	33.457	29.8835	34.558	34.1417	31.9889	19.7557	38.0554	37.3679	41.2056	25.789	24.5327	21.7958
Tomm40	161.756	152.142	156.13	139.158	159.447	170.293	99.4911	109.934	101.625	114.588	112.212	145.811	120.536	126.27	126.8	118.136	119.581	119.092
Tomm40l	48.3499	44.9892	54.387	22.461	27.5004	38.7082	25.4848	43.4296	43.4638	49.6214	41.452	28.402	49.1864	63.1569	60.6404	54.1248	50.7584	45.2067
Tomm5	281.909	292.373	288.543	304.063	280.174	323.053	95.5245	174.459	132.198	168.535	183.239	223.152	191.807	189.351	213.925	191.476	213.698	238.24
Tomm6	227.299	235.122	208.62	450.602	458.926	435.347	236.503	237.167	262.072	299.233	262.615	441.651	196.47	193.644	193.689	448.798	413.718	451.144
Tomm7	52.1528	29.3896	51.0103	25.795	33.6178	51.1998	16.9615	72.4645	75.0957	67.2034	71.3378	95.9728	70.8735	63.3759	71.3967	70.0839	75.411	72.8039
Tomm70a	57.6381	61.2296	60.7694	80.3174	77.7306	77.5614	71.5466	71.5687	69.4664	76.9265	78.1896	40.0155	76.417	78.5376	79.9925	69.4824	70.2355	65.3131
Tomt	0.170077	0	0.147684	0.264774	0.224312	0.19533	0.070683	0	0.041156	0.032823	0	0.152551	0	0	0	0.316946	0.196648	0.168557
Tonsl	14.4327	15.0833	9.14981	13.5656	18.4105	13.2737	15.5324	11.6837	21.1795	11.9333	10.4191	17.512	7.37168	8.33614	10.8905	12.5611	10.2598	13.6518
Top1	31.3996	31.1668	29.9342	45.6654	45.7133	39.5792	47.3059	49.2409	57.6301	53.7355	50.7756	19.2035	43.0823	44.1152	41.9173	46.9237	39.6456	33.4702
Top1mt	6.83791	6.95903	5.63839	7.70115	9.62585	7.87196	8.59911	14.4235	13.1846	11.7767	10.4044	11.1698	14.1695	15.324	15.5338	6.63962	7.71092	6.98641
Top2a	145.231	144.309	142.771	283.368	276.309	255.366	165.196	83.4704	119.121	174.099	132.956	93.1979	88.7088	88.1803	103.318	216.064	186.557	159.096
Top2b	12.7228	17.8703	16.8353	26.4287	17.4173	18.4003	40.4017	33.5252	32.1661	27.095	35.389	13.2784	32.1439	29.2145	43.7702	39.3651	31.6297	31.7294
Top3a	7.29267	6.34492	6.46066	8.31501	8.50953	8.63208	4.72081	5.66514	5.33994	5.8367	5.49948	2.90787	4.61217	5.02071	5.52414	5.9807	7.05282	6.67367
Top3b	22.3088	23.7998	21.7079	25.5039	25.8193	32.7087	32.8555	37.8277	38.773	35.1527	40.4255	25.3673	43.7473	47.5011	40.8329	36.2174	32.6056	37.4804
Topaz1	0.196268	0	0.215963	0	0.013516	0	0	0	0	0	0	0	0	0	0	0	0	0
Topbp1	61.9142	65.253	65.8999	88.0544	89.8391	71.9058	51.224	37.8781	46.6684	49.5901	42.2659	19.814	21.8913	24.9629	25.0736	48.2751	49.4237	54.8552
Topbp1-ps1	0	0	0	0	0	0	0	0	0	0	0	0	0	0	0	0	0	0
Topbp1-ps2	0	0	0	0	0	0	0	0	0	0	0	0	0	0	0	0	0	0
Topors	24.6157	23.826	25.0946	37.1719	36.1279	36.9967	19.3017	21.4598	21.5902	19.9647	18.7681	8.43971	16.5646	17.2992	16.7299	23.1361	19.6681	21.3338
Toporsl	0	0	0	0	0	0	0	0	0	0	0	0	0	0	0	0	0	0
Tor1a	34.4143	37.2245	34.753	36.82	32.2646	35.2431	45.2603	41.7919	40.0401	37.4211	36.1888	40.5304	41.5719	39.4995	40.95	24.4519	26.3767	32.0357
Tor1aip1	19.1	24.3871	19.3009	55.9451	40.4302	34.7533	23.3621	20.1386	21.4813	24.4819	22.3981	12.4758	19.8417	22.784	26.4573	36.3576	22.0059	23.526
Tor1aip2	109.966	119.495	111.179	143.263	133.861	128.242	162.077	157.597	159.069	172.213	167.06	82.8912	138.974	157.894	145.576	169.295	152.646	153.52
Tor1b	19.8275	19.0338	19.0659	34.8835	34.5436	30.4878	25.4504	24.0989	25.7312	22.2542	25.6216	13.1083	18.6617	19.0331	18.4562	18.0194	15.9751	19.2703
Tor2a	35.8533	36.1632	36.4937	21.133	32.0923	27.7457	30.3365	31.8455	30.7611	30.0843	39.5761	26.6567	36.9495	43.0744	36.0144	18.9103	17.7142	20.2094
Tor3a	10.7556	7.49076	7.32861	5.32251	6.678	6.81204	16.0695	17.5643	19.6389	16.8473	17.7226	11.6028	35.1653	26.9456	26.5546	22.6886	28.8591	27.782
Tor4a	53.3256	46.0083	46.6682	29.8189	28.5505	26.6904	35.6923	45.0989	45.0867	47.7408	51.7804	26.4681	53.8217	51.722	51.1462	25.5951	30.7837	29.3717
Tox	0.160586	0.204876	0.204902	0.394176	0.22141	0.359392	0.263444	0.4549	0.700615	0.103121	0.051083	0.461854	0.84144	0.197755	0.044259	0	0	0.157518
Tox2	0	0	0	0	0	0	0	0	0	0	0	0	0	0	0	0	0	0
Tox3	0	0	0	0	0	0	0	0	0	0.933495	0.536744	0.76455	0	0	0	0	0	0
Tox4	27.5957	25.7277	23.8015	32.0944	36.9168	32.1074	28.8986	32.417	35.0421	36.4061	38.7016	12.5058	35.1061	43.1651	33.2695	42.2568	35.5181	33.5782
Tpbg	6.35796	7.41764	6.39882	7.12618	8.09016	6.97366	9.58564	11.3028	10.9138	9.6529	10.9524	5.69914	3.09482	4.45976	3.47402	4.39119	4.67307	5.04542
Tpbgl	0	0	0	0.053729	0	0	0	0	0	0	0	0	0	0	0	0	0	0
Tpbpa	0	0	0	0	0	0	0	0	0	0	0	0	0	0	0	0	0	0
Tpbpb	0	0	0	0.342187	0	0	0	0	0	0	0	0	0	0	0	0	0	0
Tpcn1	28.6051	29.9656	26.8015	17.8972	18.1176	16.81	56.022	53.6273	57.3885	67.2189	62.1111	29.0624	50.8863	47.7569	49.2761	62.8893	58.4652	54.0736
Tpcn2	6.96804	6.58726	7.69667	6.27042	7.58791	6.73591	4.80949	6.43955	5.01828	4.07876	2.48123	3.44623	6.08536	5.91136	7.18473	5.97676	3.63642	8.07832
Tpd52	130.139	129.785	119.324	98.7493	89.942	89.3013	329.345	275.257	280.242	306.491	304.271	208.13	362.942	387.454	360.868	261.251	248.654	232.986
Tpd52-ps	0	0	0	0.218145	0.176938	0	0	0	0.954026	0	0.54313	0	0	0.16184	0.232822	0	0	0
Tpd52l1	40.2191	38.4801	40.3272	38.4448	46.9084	40.7603	59.5187	84.4828	60.5753	51.4407	57.9069	63.8231	86.8277	99.1412	91.9485	74.5269	85.2516	85.7903
Tpd52l2	77.5491	74.8502	81.3536	61.9197	72.429	68.6779	81.4824	102.568	92.7879	95.7945	112.394	62.2008	103.774	102.229	85.1265	65.3569	67.6957	66.8708
Tpgs1	28.0091	25.5684	25.7494	26.95	31.5197	33.2683	17.1347	24.8267	22.6997	18.2756	27.9673	38.3328	20.3847	21.5844	23.2744	19.2727	18.0873	19.2061
Tpgs2	5.20207	5.06796	4.68468	6.14008	6.08069	5.91696	3.7462	4.22436	4.23125	4.5792	4.98418	4.33956	4.24306	4.56992	3.68975	8.51612	6.00723	6.83751
Tph1	0	0	0	0.248242	0.115685	0	0	0	0	0	0	0	0	0	0	0	0	0
Tph2	0	0	0	0	0	0	0	0.103929	0	0	0	0	0	0	0	0.063798	0	0
Tpi-rs10	0	0.11766	0	0	0	0	0	0	0	0	0	0	0	0	0	0	0.195605	0
Tpi-rs11	0	0	0	0	0	0	0	0	0	0	0	0	0	0	0	0	0	0
Tpi-rs2	0	0	0	0	0	0	0	0	0	0	0	0	0	0	0	0	0	0
Tpi-rs4	0	0	0	0	0	0	0	0	0	0	0	0	0	0	0	0	0	0
Tpi-rs5	0	0	0	0	0	0	0	0	0	0	0	0	0	0	0	0	0	0
Tpi-rs8	0	0	0	0	0	0	0	0	0	0	0	0	0	0	0	0	0	0
Tpi-rs9	0	0	0	0	0	0	0	0	0	0	0	0	0	0	0	0	0	0
Tpi1	806.866	798.567	798.021	829.923	892.956	1108.12	649.235	703.95	775.988	555.404	568.168	584.547	719.396	744.637	737.977	820.929	770.941	708.735
Tpk1	14.1826	14.2576	11.6216	11.7034	10.8658	7.8284	22.7932	21.174	22.4887	21.8538	22.2223	11.8411	24.9941	29.0749	24.3533	35.432	30.3954	32.2409
Tpm1	519.81	508.114	530.821	580.628	604.115	551.484	608.612	800.715	764.392	887.885	884.217	730.086	645.736	663.217	650.381	619.592	645.007	601.427
Tpm2	6.33651	8.65315	7.93914	46.4658	52.3878	48.6743	40.1621	53.9122	52.765	49.5344	48.0935	68.1974	70.6323	63.3696	69.7474	80.0592	81.5936	76.5869
Tpm3	520.14	493.093	509.639	509.085	514.94	484.992	731.236	745.582	810.884	1020.02	932.743	621.333	953.615	1002.11	949.233	747.872	747.298	716.991
Tpm3-rs2	0	0	0	0	0	0	0	0	0	0	0	0	0	0	0	0	0	0
Tpm3-rs7	0.639779	0.238556	0.21809	0.433676	0.208974	0.387571	0.040685	0.518531	0.374437	0.192283	0.50569	0.150112	0.171398	0.581603	0.288742	0.37381	0.113298	0.235371
Tpm4	360.02	362.469	368.729	270.172	280.247	270.843	556.244	472.318	520.926	629.893	613.019	379.623	607.191	638.31	622.788	463.873	463.717	462.489
Tpmt	8.31144	10.2081	16.7216	6.70883	8.90659	5.81348	9.90093	14.5948	21.6201	16.2533	27.7672	11.8398	16.0423	21.0153	13.5542	11.111	21.5542	9.88091
Tpo	0	0	0	0	0.067609	0	0	0	0	0	0	0	0	0	0	0	0	0.020671
Tpp1	114.827	107.571	112.331	142.463	145.863	116.547	55.1231	69.3027	63.1639	50.3822	53.3392	22.8975	45.6858	40.9898	37.0249	50.2126	42.9658	59.3719
Tpp2	40.2799	43.7461	48.2516	56.5893	49.479	53.1702	70.5105	56.3247	70.0763	73.4972	66.8201	24.6806	54.9222	59.6098	57.2273	58.5703	55.588	46.6251
Tppp	0.054355	0.124451	0.015763	0.067181	0.094556	0.136532	0.208971	0.54621	0.425947	0.772019	0.514205	0.278855	0.329846	0.57607	0.376074	2.68615	1.65091	1.58764
Tppp2	0	0.189322	0	0	0	0	0	0	0	0	0	0	0.179257	0	0	0	0	0
Tppp3	0.708007	0.389248	0.537061	0.554136	0.755015	0.655945	4.98338	2.09071	1.63379	4.92366	3.05156	1.99236	2.59429	2.47103	2.89851	6.31406	5.24275	4.61994
Tpr	35.6006	39.2052	36.8495	67.1733	65.682	55.2402	61.59	63.0322	76.9294	73.0511	73.2179	107.965	57.3333	54.0962	72.3064	67.1896	66.0327	52.7784
Tpra1	49.527	48.1909	46.2799	50.5418	54.8008	61.4673	63.9444	102.946	97.084	88.6978	94.3634	47.2187	111.95	99.7828	101.51	78.3436	94.8747	113.596
Tprg	0.366235	0.17462	0.495699	0.273091	0	0.165927	0.840474	0.196445	0.892752	0.928266	0.29737	0.562466	0.431247	0.71014	0.171936	0.718267	0.819193	1.00295
Tprgl	74.5418	65.3115	63.9989	61.0131	65.7074	74.5889	61.0231	57.091	57.3634	61.3827	68.6224	52.2356	59.6255	58.4668	67.8587	65.7017	64.907	61.7419
Tprgl-ps1	0	0	0	0	0	0	0	0	0	0	0	0	0	0	0	0	0	0
Tprgl-ps2	0	0	0	0	0	0	0	0	0	0	0	0	0	0	0	0	0	0
Tprkb	35.2458	35.1317	36.4321	44.8002	47.521	39.8811	39.8503	40.6061	29.9071	26.1308	36.006	16.8226	42.3263	41.2372	39.6117	39.289	33.6675	42.5062
Tprn	20.2238	17.9221	18.7518	17.1823	14.8627	11.8751	14.8211	13.6519	16.6075	17.0995	17.4866	18.8511	16.877	18.5464	15.9749	21.7557	21.9029	18.8004
Tpsab1	0	0	0	0	0	0	0	0	0	0	0	0	0	0	0	0	0	0
Tpsb2	0	0	0	0	0	0	0	0	0	0	0	0	0	0	0	0	0	0
Tpsg1	0	0	0	0	0	0	0	0	0	0	0	0	0	0	0	0	0	0
Tpst1	13.2751	12.5769	12.5969	16.1436	15.7089	17.5592	21.9378	19.719	22.4151	19.7081	17.1618	16.963	11.4525	8.68731	10.8603	26.1418	22.7524	26.2905
Tpst2	36.2027	33.2771	35.9647	52.8467	65.6676	55.8701	34.9201	29.3055	27.2081	28.2726	27.0709	29.7394	25.8419	25.0561	31.1894	23.5757	30.9601	36.4304
Tpt1	5489.99	5697.1	5869.74	4572.86	4428.12	3808.37	6413.43	5941.75	5368.95	4736.6	5037.3	6881.89	5222.39	5567.04	5352.89	5319.15	5541.44	5366.58
Tpt1-ps1	0	0	0	0	0	0	0	0	0	0	0	0	0	0	0	0	0	0
Tpt1-ps2	0	0	0	0	0	0	0	0	0	0.199266	0	0	0	0	0	0	0	0
Tpt1-ps3	2023.69	2275.02	2081.23	397.746	468.103	1519.91	0	1845.94	1620.68	1370.03	1578.22	1272.68	1642.46	2152.54	1910.23	1903.44	1947.72	1756.46
Tpt1-ps4	0	0	0	0	0	0	0	0	0	0	0	0	0	0	0	0	0	0
Tpt1-ps5	0.439824	0	0	0.192107	0	0	0	0	0.261181	0.40687	0	0	0	0.409997	0	0	0.252309	0
Tpt1-ps6	0	0	0	0.198901	0	0	0.328883	0	0	0	0	0	0.282221	0	0	0	0	0.265707
Tpt1-ps7	0	0	0	0	0	0	0	0	0	0	0	0	0	0	0	0	0	0
Tpte	0	0	0	0	0	0	0	0	0.030028	0	0	0	0	0.049025	0	0	0.030528	0
Tpx2	53.4456	54.3786	57.1074	84.1975	85.9921	77.8353	52.0434	42.2938	50.8002	68.5128	54.1708	35.7279	51.6994	46.3057	51.449	46.8635	48.6675	40.461
Tra2a	97.1967	96.4376	95.7236	134.162	126.036	119.915	118.7	94.2578	103.401	89.0235	83.2955	61.8069	82.1484	83.0508	87.9346	114.384	112.426	120.147
Tra2b	118.399	111.887	124.649	111.094	115.15	106.039	107.033	111.372	127.333	145.249	135.45	80.5931	125.647	125.16	133.647	145.831	140.323	129.659
Tra2b-ps	0	0	0	0	0	0	0	0	0	0	0	0	0	0	0	0	0	0
Trabd	51.4754	48.8999	50.9023	43.5373	48.4513	41.8928	30.5722	39.0711	38.2669	36.4873	41.4413	35.1334	43.3952	42.9927	43.53	33.1084	34.5092	35.1841
Trabd2b	2.07727	1.95938	1.92385	0.248396	0.279288	0.208476	0	0	0	0	0	0	0	0	0	0	0	0
Trac	1.07707	0.272959	0.607864	2.69132	3.0993	3.80728	6.1217	3.30295	4.81527	6.50877	2.54255	5.63381	5.93998	5.91846	8.13852	10.313	13.3049	10.5199
Tradd	21.7293	20.4778	23.1427	7.60889	10.2999	9.60699	34.9663	23.8615	21.4469	28.0798	29.7109	34.9601	34.6413	36.5635	36.9315	26.6015	24.1594	21.9311
Traf1	0.386417	1.02155	1.94439	2.51623	2.51634	2.58556	4.88651	4.54721	3.87673	5.11264	6.09677	6.99151	2.52111	3.23719	2.34797	3.16104	3.65638	2.45157
Traf2	20.7605	20.086	19.3979	20.0453	18.5321	18.6769	24.5791	24.475	24.6256	24.6469	26.1111	24.2989	29.4317	27.1128	26.9765	16.3203	18.9165	22.0048
Traf3	14.1098	10.4334	13.6314	16.7278	16.7907	17.4473	12.0874	14.4806	15.4923	15.1917	15.4143	3.9735	14.1241	14.8349	12.8142	16.8045	15.519	15.0376
Traf3ip1	10.3469	10.8043	12.1147	13.2164	14.294	13.0623	11.6557	12.3217	13.5228	15.9399	11.3606	9.03803	11.585	10.6418	13.0334	13.9713	13.4012	12.9007
Traf3ip2	15.1664	10.2668	7.59637	9.16691	10.0951	6.9371	12.3487	12.6677	8.22537	11.0974	9.62521	12.8609	8.75192	10.0009	13.1432	13.5287	8.70845	15.6268
Traf3ip3	0.13811	0	0	0	0	0	0	0	0.021234	0	0	0.028363	0.149458	0.155346	0	0	0	0
Traf4	120.389	119.776	114.158	69.5278	72.3357	75.5363	79.8786	86.6327	90.813	90.2752	93.5137	83.0044	87.4096	97.5484	95.2206	113.861	115.576	121.285
Traf5	3.70899	3.90017	4.1202	1.90633	1.37461	1.76009	4.97174	3.63497	4.01211	2.87195	3.68572	1.84361	5.01063	4.13195	4.68827	5.00139	5.31625	3.49189
Traf6	7.25514	7.02628	6.81863	8.46487	8.28757	7.43847	8.9032	8.83173	8.03321	8.98275	9.59997	2.67009	9.98535	9.24087	9.20419	7.793	5.64041	7.81675
Traf7	117.409	113.825	107.461	175.573	182.14	178.706	129.578	137.764	150.248	163.156	173.648	82.7989	107.773	94.1327	109.275	187.047	187.081	189.707
Trafd1	14.2643	13.596	13.3381	12.5035	11.1165	13.614	15.1726	20.3466	17.9416	10.8111	14.1688	8.22982	12.9778	10.4858	15.6543	17.4164	18.6322	17.0355
Traip	15.1733	15.487	14.8072	20.6916	26.0489	20.1673	7.78874	6.50542	7.0023	11.0198	8.26425	8.84564	6.12814	5.35817	6.86442	9.99265	11.1986	16.9574
Traj1	0	0	0	0	0	0	0	0	0	0	0	0	0	0	0	0	0	0
Traj11	0	0	0	0	0	0	0	0	0	0	0	0	0	0	0	0	0	0
Traj12	0	0	0	0	0	0	0	0	0	0	0	0	0	0	0	0	0	0
Traj13	0	0	0	0	0	0	0	0	0	0	0	0	0	0	0	0	0	0
Traj14	0	0	0	0	0	0	0	0	0	0	0	0	0	0	0	0	0	0
Traj15	0	0	0	0	0	0	0	0	0	0	0	0	0	0	0	0	0	0
Traj16	0	0	0	0	0	0	0	0	0	0	0	0	0	0	0	0	0	0
Traj17	0	0	0	0	0	0	0	0	0	0	0	0	0	0	0	0	0	0
Traj18	0	0	0	0	0	0	0	0	0	0	0	0	0	0	0	0	0	0
Traj19	0	0	0	0	0	0	0	0	0	0	0	0	0	0	0	0	0	0
Traj2	0	0	0	0	0	0	0	0	0	0	0	0	0	0	0	0	0	0
Traj20	0	0	0	0	0	0	0	0	0	0	0	0	0	0	0	0	0	0
Traj21	0	0	0	0	0	0	0	0	0	0	0	0	0	0	0	0	0	0
Traj22	0	0	0	0	0	0	0	0	0	0	0	0	0	0	0	0	0	0
Traj23	0	0	0	0	0	0	0	0	0	0	0	0	0	0	0	0	0	0
Traj24	0	0	0	0	0	0	0	0	0	0	0	0	0	0	0	0	0	0
Traj25	0	0	0	0	0	0	0	0	0	0	0	0	0	0	0	0	0	0
Traj26	0	0	0	0	0	0	0	0	0	0	0	0	0	0	0	0	0	0
Traj27	0	0	0	0	0	0	0	0	0	0	0	0	0	0	0	0	0	0
Traj28	0	0	0	0	0	0	0	0	0	0	0	0	0	0	0	0	0	0
Traj29	0	0	0	0	0	0	0	0	0	0	0	0	0	0	0	0	0	0
Traj3	0	0	0	0	0	0	0	0	0	0	0	0	0	0	0	0	0	0
Traj30	0	0	0	0	0	0	0	0	0	0	0	0	0	0	0	0	0	0
Traj31	0	0	0	0	0	0	0	0	0	0	0	0	0	0	0	0	0	0
Traj32	0	0	0	0	0	0	0	0	0	0	0	0	0	0	0	0	0	0
Traj33	0	0	0	0	0	0	0	0	0	0	0	0	0	0	0	0	0	0
Traj34	0	0	0	0	0	0	0	0	0	0	0	0	0	0	0	0	0	0
Traj35	0	0	0	0	0	0	0	0	0	0	0	0	0	0	0	0	0	0
Traj36	0	0	0	0	0	0	0	0	0	0	0	0	0	0	0	0	0	0
Traj37	0	0	0	0	0	0	0	0	0	0	0	0	0	0	0	0	0	0
Traj38	0	0	0	0	0	0	0	0	0	0	0	0	0	0	0	0	0	0
Traj39	0	0	0	0	0	0	0	0	0	0	0	0	0	0	0	0	0	0
Traj4	0	0	0	0	0	0	0	0	0	0	0	0	0	0	0	0	0	0
Traj40	0	0	0	0	0	0	0	0	0	0	0	0	0	0	0	0	0	0
Traj41	0	0	0	0	0	0	0	0	0	0	0	0	0	0	0	0	0	0
Traj42	0	0	0	0	0	0	0	0	0	0	0	0	0	0	0	0	0	0
Traj43	0	0	0	0	0	0	0	0	0	0	0	0	0	0	0	0	0	0
Traj44	0	0	0	0	0	0	0	0	0	0	0	0	0	0	0	0	0	0
Traj45	0	0	0	0	0	0	0	0	0	0	0	0	0	0	0	0	0	0
Traj46	0	0	0	0	0	0	0	0	0	0	0	0	0	0	0	0	0	0
Traj47	0	0	0	0	0	0	0	0	0	0	0	0	0	0	0	0	0	0
Traj48	0	0	0	0	0	0	0	0	0	0	0	0	0	0	0	0	0	0
Traj49	0	0	0	0	0	0	0	0	0	0	0	0	0	0	0	0	0	0
Traj5	0	0	0	0	0	0	0	0	0	0	0	0	0	0	0	0	0	0
Traj50	0	0	0	0	0	0	0	0	0	0	0	0	0	0	0	0	0	0
Traj51	0	0	0	0	0	0	0	0	0	0	0	0	0	0	0	0	0	0
Traj52	0	0	0	0	0	0	0	0	0	0	0	0	0	0	0	0	0	0
Traj53	0	0	0	0	0	0	0	0	0	0	0	0	0	0	0	0	0	0
Traj54	0	0	0	0	0	0	0	0	0	0	0	0	0	0	0	0	0	0
Traj55	0	0	0	0	0	0	0	0	0	0	0	0	0	0	0	0	0	0
Traj56	0	0	0	0	0	0	0	0	0	0	0	0	0	0	0	0	0	0
Traj57	0	0	0	0	0	0	0	0	0	0	0	0	0	0	0	0	0	0
Traj58	0	0	0	0	0	0	0	0	0	0	0	0	0	0	0	0	0	0
Traj59	0	0	0	0	0	0	0	0	0	0	0	0	0	0	0	0	0	0
Traj6	0	0	0	0	0	0	0	0	0	0	0	0	0	0	0	0	0	0
Traj60	0	0	0	0	0	0	0	0	0	0	0	0	0	0	0	0	0	0
Traj61	0	0	0	0	0	0	0	0	0	0	0	0	0	0	0	0	0	0
Traj7	0	0	0	0	0	0	0	0	0	0	0	0	0	0	0	0	0	0
Traj8	0	0	0	0	0	0	0	0	0	0	0	0	0	0	0	0	0	0
Traj9	0	0	0	0	0	0	0	0	0	0	0	0	0	0	0	0	0	0
Trak1	10.4714	8.36669	8.61154	19.6194	13.5689	12.5931	12.8442	15.1789	16.0917	14.5691	13.5846	5.96391	14.2538	12.9202	12.0207	17.7314	17.4082	14.1848
Trak2	15.8566	16.013	17.6829	24.2851	20.5559	17.1903	11.7973	13.8386	15.0487	16.192	15.4853	4.01118	19.1913	14.4114	14.3145	14.9333	13.3862	18.846
Tram1	63.819	66.9706	67.6322	61.9922	58.0394	47.8475	158.292	99.5753	119.053	126.707	115.656	77.3676	128.401	144.221	131.983	133.984	131.432	121.984
Tram1l1	0	0	0	0.675868	0.513519	0.600369	0	0	0	0	0	0	0	0	0	0	0	0
Tram2	2.00467	1.87225	2.0102	3.0639	3.63049	3.57122	3.05676	2.89221	3.26736	3.20087	3.17608	1.41711	2.09013	2.12312	1.9914	4.19076	3.21693	2.9943
Trank1	0	0	0	0	0	0.011897	0	0	0.005747	0	0	0	0	0	0	0	0	0
Trap1	63.389	62.7903	64.1327	71.7429	69.9108	73.4943	70.4075	84.5723	78.0885	94.0083	99.3314	74.8553	101.961	103.268	99.1343	80.5842	85.7629	75.6443
Trap1a	0	0	0	0	0.070368	0	0	0	0	0	0	0	0	0	0	0	0	0
Trappc1	103.573	125.376	107.028	88.2489	84.6852	77.0744	91.1969	53.7436	68.2947	66.6385	57.9711	86.9275	58.3285	64.017	62.3483	78.755	81.3328	76.2352
Trappc10	26.4601	25.7252	26.1423	37.6597	36.2362	36.7149	13.8775	16.5303	16.1569	18.2129	17.6302	5.97833	17.9755	18.2083	16.1986	18.9147	18.3061	18.8961
Trappc11	18.1795	18.15	17.9789	15.3134	14.1945	14.8011	26.3613	26.9246	27.1177	29.6633	29.9745	11.7847	33.3229	32.5886	31.0317	24.4554	22.9061	23.1164
Trappc12	16.1642	16.582	16.7501	10.5985	11.6211	11.3692	16.9036	15.8189	13.8953	14.4878	13.3294	8.28803	15.3996	16.1171	16.468	15.9185	15.3715	14.6584
Trappc13	26.8683	27.3549	28.6297	26.6664	28.701	29.5863	25.3083	23.5066	34.8987	37.5158	28.1791	14.1165	30.0615	37.98	33.7018	43.8842	39.5777	33.5731
Trappc2	11.9462	12.207	11.8209	6.79148	7.00827	10.1627	20.7048	13.1453	12.915	13.4701	14.2973	11.9331	14.2067	17.2781	14.0692	16.8439	15.0798	15.9741
Trappc2l	42.9076	29.7514	53.0711	27.7214	29.4466	22.0008	42.9457	53.4282	38.2809	44.4656	35.0831	48.4609	46.4219	45.213	50.3029	44.8985	30.4066	36.458
Trappc3	65.6685	59.0791	63.583	51.6041	53.2547	61.9992	39.8083	46.6507	45.903	44.8458	48.1793	43.0293	51.3064	51.6427	48.3706	47.7163	48.9922	46.4385
Trappc3l	0	0	0	0	0	0	0	0	0	0	0	0	0	0	0	0	0	0
Trappc4	104.21	113.258	108.375	82.3197	79.7475	86.4619	73.5203	84.6164	68.1022	77.7639	85.3683	98.3425	82.2779	79.05	69.9298	61.4406	72.0583	68.8257
Trappc5	22.5989	22.9644	23.1553	12.7508	14.1377	13.1575	23.9684	30.0678	29.0256	32.8408	31.5259	38.8234	39.2625	37.5283	35.5967	23.8844	23.256	21.647
Trappc6a	40.5742	39.7392	48.475	21.3725	19.6182	32.007	39.3705	59.3637	47.0454	27.3555	29.5857	42.6359	60.6373	52.6241	47.3284	28.7243	37.9658	30.8881
Trappc6b	66.3455	39.3192	68.4278	31.3317	28.8121	28.4066	32.658	31.6106	53.4579	40.1245	43.9393	28.7124	39.7066	42.4168	50.6169	46.2733	60.785	54.6336
Trappc8	19.6641	21.4375	20.6642	25.6665	25.927	22.4207	30.4966	25.3809	26.8734	29.637	28.2181	6.23135	28.077	31.9156	27.0298	36.3487	32.5748	29.3123
Trappc9	8.0056	7.8288	7.58823	9.96385	9.46365	10.2239	16.0696	15.7269	18.0167	17.0576	16.8931	11.0682	16.2605	17.8299	16.7335	12.4548	13.1558	9.14178
Trarg1	0	0.022457	0.022661	0.019651	0.045679	0.044187	0	0.080265	0	0.030951	0	0.017432	0.047954	0.015984	0	0.024075	0	0.041865
Trat1	0.015737	0.038061	0.055457	0.152101	0.072304	0.052496	0.133009	0.02452	0.095196	0.100719	0.049024	0.054643	0.064492	0.02981	0.128856	0.068933	0.074422	0.114706
Trav1	0	0	0	0	0	0	0	0	0	0	0	0	0	0	0	0	0	0
Trav10	0	0	0	0	0	0	0	0	0	0	0	0	0	0	0	0	0	0
Trav10d	0	0	0	0	0	0	0	0	0	0	0	0	0	0	0	0	0	0
Trav10n	0	0	0	0	0	0	0	0	0	0	0	0	0	0	0	0	0	0
Trav11	0	0	0	0	0	0	0	0	0	0	0	0	0	0	0	0	0	0
Trav11d	0	0	0	0	0	0	0	0	0	0	0	0	0	0	0	0	0	0
Trav11n	0	0	0	0	0	0	0	0	0	0	0	0	0	0	0	0	0	0
Trav12-1	0	0	0	0	0	0	0	0	0	0	0	0	0	0	0	0	0	0
Trav12-2	0	0	0	0	0	0	0	0	0	0	0	0	0	0	0	0	0	0
Trav12-3	0	0	0	0	0	0	0	0	0	0	0	0	0	0	0	0	0	0
Trav12-4	0	0	0	0	0	0	0	0	0	0	0	0	0	0	0	0	0	0
Trav12d-1	0	0	0	0	0	0	0	0	0	0	0	0	0	0	0	0	0	0
Trav12d-2	0	0	0	0	0	0	0	0	0	0	0	0	0	0	0	0	0	0
Trav12d-3	0	0	0	0	0	0	0	0	0	0	0	0	0	0	0	0	0	0
Trav12n-3	0	0	0	0	0	0	0	0	0	0	0	0	0	0	0	0	0	0
Trav13-1	0	0	0	0	0	0	0	0	0	0	0	0	0	0	0	0	0	0
Trav13-2	0	0	0	0	0	0	0	0	0	0	0	0	0	0	0	0	0	0
Trav13-3	0	0	0	0	0	0	0	0	0	0	0	0	0	0	0	0	0	0
Trav13-4-dv7	0	0	0	0	0	0	0	0	0	0	0	0	0	0	0	0	0	0
Trav13-5	0	0	0	0	0	0	0	0	0	0	0	0	0	0	0	0	0	0
Trav13d-1	0	0	0	0	0	0	0	0	0	0	0	0	0	0	0	0	0	0
Trav13d-2	0	0	0	0	0	0	0	0	0	0	0	0	0	0	0	0	0	0
Trav13d-3	0	0	0	0	0	0	0	0	0	0	0	0	0	0	0	0	0	0
Trav13d-4	0	0	0	0	0	0	0	0	0	0	0	0	0	0	0	0	0	0
Trav13n-1	0	0	0	0	0	0	0	0	0	0	0	0	0	0	0	0	0	0
Trav13n-3	0	0	0	0	0	0	0	0	0	0	0	0	0	0	0	0	0	0
Trav13n-4	0	0	0	0	0	0	0	0	0	0	0	0	0	0	0	0	0	0
Trav14-1	0	0	0	0	0	0	0	0	0	0	0	0	0	0	0	0	0	0
Trav14-2	0	0	0	0	0	0	0	0	0	0	0	0	0	0	0	0	0	0
Trav14-3	0	0	0	0	0	0	0	0	0	0	0	0	0	0	0	0	0	0
Trav14d-1	0	0	0	0	0	0	0	0	0	0	0	0	0	0	0	0	0	0
Trav14d-2	0	0	0	0	0	0	0	0	0	0	0	0	0	0	0	0	0	0
Trav14d-3-dv8	0	0	0	0	0	0	0	0	0	0	0	0	0	0	0	0	0	0
Trav14n-3	0	0	0	0	0	0	0	0	0	0	0	0	0	0	0	0	0	0
Trav15-1-dv6-1	0	0	0	0	0	0	0	0	0	0	0	0	0	0	0	0	0	0
Trav15-2-dv6-2	0	0	0	0	0	0	0	0	0	0	0	0	0	0	0	0	0	0
Trav15-3	0	0	0	0	0	0	0	0	0	0	0	0	0	0	0	0	0	0
Trav15d-1-dv6d-1	0	0	0	0	0	0	0	0	0	0	0	0	0	0	0	0	0	0
Trav15d-2-dv6d-2	0	0	0	0	0	0	0	0	0	0	0	0	0	0	0	0	0	0
Trav15d-3	0	0	0	0	0	0	0	0	0	0	0	0	0	0	0	0	0	0
Trav15n-1	0	0	0	0	0	0	0	0	0	0	0	0	0	0	0	0	0	0
Trav15n-3	0	0	0	0	0	0	0	0	0	0	0	0	0	0	0	0	0	0
Trav16	0	0	0	0	0	0	0	0	0	0	0	0	0	0	0	0	0	0
Trav16d-dv11	0	0	0	0	0	0	0	0	0	0	0	0	0	0	0	0	0	0
Trav16n	0	0	0	0	0	0	0	0	0	0	0	0	0	0	0	0	0	0
Trav17	0	0	0	0	0	0	0	0	0	0	0	0	0	0	0	0	0	0
Trav18	0	0	0	0	0	0	0	0	0	0	0	0	0	0	0	0	0	0
Trav19	0	0	0	0	0	0	0	0	0	0	0	0	0	0	0	0	0	0
Trav2	0	0	0	0	0	0	0	0	0	0	0	0	0	0	0	0	0	0
Trav20	0	0	0	0	0	0	0	0	0	0	0	0	0	0	0	0	0	0
Trav21-dv12	0	0	0	0	0	0	0	0	0	0	0	0	0	0	0	0	0	0
Trav22	0	0	0	0	0	0	0	0	0	0	0	0	0	0	0	0	0	0
Trav23	0	0	0	0	0	0	0	0	0	0	0	0	0	0	0	0	0	0
Trav3-1	0	0	0	0	0	0	0	0	0	0	0	0	0	0	0	0	0	0
Trav3-2	0	0	0	0	0	0	0	0	0	0	0	0	0	0	0	0	0	0
Trav3-3	0	0	0	0	0	0	0	0	0	0	0	0	0	0	0	0	0	0
Trav3-4	0	0	0	0	0	0	0	0	0	0	0	0	0	0	0	0	0	0
Trav3d-2	0	0	0	0	0	0	0	0	0	0	0	0	0	0	0	0	0	0
Trav3d-3	0	0	0	0	0	0	0	0	0	0	0	0	0	0	0	0	0	0
Trav4-1	0	0	0	0	0	0	0	0	0	0	0	0	0	0	0	0	0	0
Trav4-2	0	0	0	0	0	0	0	0	0	0	0	0	0	0	0	0	0	0
Trav4-3	0	0	0	0	0	0	0	0	0	0	0	0	0	0	0	0	0	0
Trav4-4-dv10	0	0	0	0	0	0	0	0	0	0	0	0	0	0	0	0	0	0
Trav4d-2	0	0	0	0	0	0	0	0	0	0	0	0	0	0	0	0	0	0
Trav4d-3	0	0	0	0	0	0	0	0	0	0	0	0	0	0	0	0	0	0
Trav4d-4	0	0	0	0	0	0	0	0	0	0	0	0	0	0	0	0	0	0
Trav5-1	0	0	0	0	0	0	0	0	0	0	0	0	0	0	0	0	0	0
Trav5-2	0	0	0	0	0	0	0	0	0	0	0	0	0	0	0	0	0	0
Trav5-4	0	0	0	0	0	0	0	0	0	0	0	0	0	0	0	0	0	0
Trav5d-2	0	0	0	0	0	0	0	0	0	0	0	0	0	0	0	0	0	0
Trav5d-3	0	0	0	0	0	0	0	0	0	0	0	0	0	0	0	0	0	0
Trav5d-4	0	0	0	0	0	0	0	0	0	0	0	0	0	0	0	0	0	0
Trav5n-3	0	0	0	0	0	0	0	0	0	0	0	0	0	0	0	0	0	0
Trav6-1	0	0	0	0	0	0	0	0	0	0	0	0	0	0	0	0	0	0
Trav6-2	0	0	0	0	0	0	0	0	0	0	0	0	0	0	0	0	0	0
Trav6-3	0	0	0	0	0	0	0	0	0	0	0	0	0	0	0	0	0	0
Trav6-4	0	0	0	0	0	0	0	0	0	0	0	0	0	0	0	0	0	0
Trav6-5	0	0	0	0	0	0	0	0	0	0	0	0	0	0	0	0	0	0
Trav6-7-dv9	0	0	0	0	0	0	0	0	0	0	0	0	0	0	0	0	0	0
Trav6d-3	0	0	0	0	0	0	0	0	0	0	0	0	0	0	0	0	0	0
Trav6d-4	0	0	0	0	0	0	0	0	0	0	0	0	0	0	0	0	0	0
Trav6d-5	0	0	0	0	0	0	0	0	0	0	0	0	0	0	0	0	0	0
Trav6d-6	0	0	0	0	0	0	0	0	0	0	0	0	0	0	0	0	0	0
Trav6d-7	0	0	0	0	0	0	0	0	0	0	0	0	0	0	0	0	0	0
Trav6n-5	0	0	0	0	0	0	0	0	0	0	0	0	0	0	0	0	0	0
Trav6n-6	0	0	0	0	0	0	0	0	0	0	0	0	0	0	0	0	0	0
Trav7-1	0	0	0	0	0	0	0	0	0	0	0	0	0	0	0	0	0	0
Trav7-2	0	0	0	0	0	0	0	0	0	0	0	0	0	0	0	0	0	0
Trav7-3	0	0	0	0	0	0	0	0	0	0	0	0	0	0	0	0	0	0
Trav7-4	0	0	0	0	0	0	0	0	0	0	0	0	0	0	0	0	0	0
Trav7-5	0	0	0	0	0	0	0	0	0	0	0	0	0	0	0	0	0	0
Trav7-6	0	0	0	0	0	0	0	0	0	0	0	0	0	0	0	0	0	0
Trav7d-2	0	0	0	0	0	0	0	0	0	0	0	0	0	0	0	0	0	0
Trav7d-3	0	0	0	0	0	0	0	0	0	0	0	0	0	0	0	0	0	0
Trav7d-4	0	0	0	0	0	0	0	0	0	0	0	0	0	0	0	0	0	0
Trav7d-5	0	0	0	0	0	0	0	0	0	0	0	0	0	0	0	0	0	0
Trav7d-6	0	0	0	0	0	0	0	0	0	0	0	0	0	0	0	0	0	0
Trav7n-4	0	0	0	0	0	0	0	0	0	0	0	0	0	0	0	0	0	0
Trav7n-6	0	0	0	0	0	0	0	0	0	0	0	0	0	0	0	0	0	0
Trav8-1	0	0	0	0	0	0	0	0	0	0	0	0	0	0	0	0	0	0
Trav8-2	0	0	0	0	0	0	0	0	0	0	0	0	0	0	0	0	0	0
Trav8d-1	0	0	0	0	0	0	0	0	0	0	0	0	0	0	0	0	0	0
Trav8d-2	0	0	0	0	0	0	0	0	0	0	0	0	0	0	0	0	0	0
Trav8n-2	0	0	0	0	0	0	0	0	0	0	0	0	0	0	0	0	0	0
Trav9-1	0	0	0	0	0	0	0	0	0	0	0	0	0	0	0	0	0	0
Trav9-2	0	0	0	0	0	0	0	0	0	0	0	0	0	0	0	0	0	0
Trav9-4	0	0	0	0	0	0	0	0	0	0	0	0	0	0	0	0	0	0
Trav9d-1	0	0	0	0	0	0	0	0	0	0	0	0	0	0	0	0	0	0
Trav9d-2	0	0	0	0	0	0	0	0	0	0	0	0	0	0	0	0	0	0
Trav9d-3	0	0	0	0	0	0	0	0	0	0	0	0	0	0	0	0	0	0
Trav9d-4	0	0	0	0	0	0	0	0	0	0	0	0	0	0	0	0	0	0
Trav9n-1	0	0	0	0	0	0	0	0	0	0	0	0	0	0	0	0	0	0
Trav9n-4	0	0	0	0	0	0	0	0	0	0	0	0	0	0	0	0	0	0
Trbc1	0	0	0	0	0	0.148849	0	0	0	0	0	0	0	0.1156	0	0	0.246056	0
Trbc2	0	0	0	0	0	0	0	0	0.316124	0.367744	0	0	0	0.123514	0.178167	1.12358	0.464235	0
Trbd1	0	0	0	0	0	0	0	0	0	0	0	0	0	0	0	0	0	0
Trbd2	0	0	0	0	0	0	0	0	0	0	0	0	0	0	0	0	0	0
Trbj1-1	0	0	0	0	0	0	0	0	0	0	0	0	0	0	0	0	0	0
Trbj1-2	0	0	0	0	0	0	0	0	0	0	0	0	0	0	0	0	0	0
Trbj1-3	0	0	0	0	0	0	0	0	0	0	0	0	0	0	0	0	0	0
Trbj1-4	0	0	0	0	0	0	0	0	0	0	0	0	0	0	0	0	0	0
Trbj1-5	0	0	0	0	0	0	0	0	0	0	0	0	0	0	0	0	0	0
Trbj1-6	0	0	0	0	0	0	0	0	0	0	0	0	0	0	0	0	0	0
Trbj1-7	0	0	0	0	0	0	0	0	0	0	0	0	0	0	0	0	0	0
Trbj2-1	0	0	0	0	0	0	0	0	0	0	0	0	0	0	0	0	0	0
Trbj2-2	0	0	0	0	0	0	0	0	0	0	0	0	0	0	0	0	0	0
Trbj2-3	0	0	0	0	0	0	0	0	0	0	0	0	0	0	0	0	0	0
Trbj2-4	0	0	0	0	0	0	0	0	0	0	0	0	0	0	0	0	0	0
Trbj2-5	0	0	0	0	0	0	0	0	0	0	0	0	0	0	0	0	0	0
Trbj2-6	0	0	0	0	0	0	0	0	0	0	0	0	0	0	0	0	0	0
Trbj2-7	0	0	0	0	0	0	0	0	0	0	0	0	0	0	0	0	0	0
Trbv1	0	0	0	0	0	0	0	0	0	0	0	0	0	0	0	0	0	0
Trbv10	0	0	0	0	0	0	0	0	0	0	0	0	0	0	0	0	0	0
Trbv11	0	0	0	0	0	0	0	0	0	0	0	0	0	0	0	0	0	0
Trbv12-1	0	0	0	0	0	0	0	0	0	0	0	0	0	0	0	0	0	0
Trbv12-2	0	0	0	0	0	0	0	0	0	0	0	0	0	0	0	0	0	0
Trbv12-3	0	0	0	0	0	0	0	0	0	0	0	0	0	0	0	0	0	0
Trbv13-1	0	0	0	0	0	0	0	0	0	0	0	0	0	0	0	0	0	0
Trbv13-2	0	0	0	0	0	0	0	0	0	0	0	0	0	0	0	0	0	0
Trbv13-3	0	0	0	0	0	0	0	0	0	0	0	0	0	0	0	0	0	0
Trbv14	0	0	0	0	0	0	0	0	0	0	0	0	0	0	0	0	0	0
Trbv15	0	0	0	0	0	0	0	0	0	0	0	0	0	0	0	0	0	0
Trbv16	0	0	0	0	0	0	0	0	0	0	0	0	0	0	0	0	0	0
Trbv17	0	0	0	0	0	0	0	0	0	0	0	0	0	0	0	0	0	0
Trbv18	0	0	0	0	0	0	0	0	0	0	0	0	0	0	0	0	0	0
Trbv19	0	0	0	0	0	0	0	0	0	0	0	0	0	0	0	0	0	0
Trbv2	0	0	0	0	0	0	0	0	0	0	0	0	0	0	0	0	0	0
Trbv20	0	0	0	0	0	0	0	0	0	0	0	0	0	0	0	0	0	0
Trbv21	0	0	0	0	0	0	0	0	0	0	0	0	0	0	0	0	0	0
Trbv22	0	0	0	0	0	0	0	0	0	0	0	0	0	0	0	0	0	0
Trbv23	0	0	0	0	0	0	0	0	0	0	0	0	0	0	0	0	0	0
Trbv24	0	0	0	0	0	0	0	0	0	0	0	0	0	0	0	0	0	0
Trbv25	0	0	0	0	0	0	0	0	0	0	0	0	0	0	0	0	0	0
Trbv26	0	0	0	0	0	0	0	0	0	0	0	0	0	0	0	0	0	0
Trbv27	0	0	0	0	0	0	0	0	0	0	0	0	0	0	0	0	0	0
Trbv28	0	0	0	0	0	0	0	0	0	0	0	0	0	0	0	0	0	0
Trbv29	0	0	0	0	0	0	0	0	0	0	0	0	0	0	0	0	0	0
Trbv3	0	0	0	0	0	0	0	0	0	0	0	0	0	0	0	0	0	0
Trbv30	0	0	0	0	0	0	0	0	0	0	0	0	0	0	0	0	0	0
Trbv31	0	0	0	0	0	0	0	0	0	0	0	0	0	0	0	0	0	0
Trbv4	0	0	0	0	0	0	0	0	0	0	0	0	0	0	0	0	0	0
Trbv5	0	0	0	0	0	0	0	0	0	0	0	0	0	0	0	0	0	0
Trbv6	0	0	0	0	0	0	0	0	0	0	0	0	0	0	0	0	0	0
Trbv7	0	0	0	0	0	0	0	0	0	0	0	0	0	0	0	0	0	0
Trbv8	0	0	0	0	0	0	0	0	0	0	0	0	0	0	0	0	0	0
Trbv9	0	0	0	0	0	0	0	0	0	0	0	0	0	0	0	0	0	0
Trcg1	0	0.029734	0	0	0	0.029226	0	0.036179	0	0.062538	0	0	0.032246	0	0	0	0.027822	0
Trdc	0	0	0	0.33986	0.260496	0.213606	0.139385	0.420722	0.019766	0.168244	0	0.094736	0.205128	0.427262	0.160545	1.08867	1.10394	0.902834
Trdd1	0	0	0	0	0	0	0	0	0	0	0	0	0	0	0	0	0	0
Trdd2	0	0	0	0	0	0	0	0	0	0	0	0	0	0	0	0	0	0
Trdj1	0	0	0	0	0	0	0	0	0	0	0	0	0	0	0	0	0	0
Trdj2	0	0	0	0	0	0	0	0	0	0	0	0	0	0	0	0	0	0
Trdmt1	7.57988	5.67927	7.5602	6.32749	8.26836	4.3482	8.43583	4.84906	6.16452	7.5591	6.47671	2.48797	8.78285	12.0897	11.6269	4.89136	7.49159	5.76429
Trdn	0	0	0.0149	0.011623	0.013545	0	0	0	0	0	0	0	0	0	0	0	0	0
Trdv1	0	0	0	0	0	0	0	0	0	0	0	0	0	0	0	0	0	0
Trdv2-1	0	0	0	0	0	0	0	0	0	0	0	0	0	0	0	0	0	0
Trdv2-2	0	0	0	0	0	0	0	0	0	0	0	0	0	0	0	0	0	0
Trdv3	0	0	0	0	0	0	0	0	0	0	0	0	0	0	0	0	0	0
Trdv4	0.309361	2.27507	0	3.44532	3.34883	5.29789	5.77283	1.87703	5.96624	3.76233	2.36608	0	8.12582	7.27802	6.23903	18.9458	10.5714	25.8357
Trdv5	0	0	0	0	0	0	0	0	0	0	0	0	0	0	0	0.908066	0	0
Treh	0	0	0	0	0	0	0	0	0	0	0	0	0	0	0	0	0	0
Trem1	0	0	0	0	0	0	0	0	0	0	0	0	0	0	0	0	0	0
Trem2	0.014101	0	0	0	0.016318	0	0	0	0	0	0	0	0	0	0	0	0	0.028845
Trem3	0	0	0	0	0	0	0	0	0	0	0	0	0	0	0.109633	0	0	0
Treml1	0	0	0	0	0	0	0	0	0	0	0	0	0	0	0	0	0	0
Treml2	0	0	0	0	0	0	0	0	0	0	0	0	0	0	0	0	0	0
Treml4	0	0	0	0	0	0	0	0	0	0	0	0	0	0	0	0	0	0
Trerf1	4.0471	3.88017	3.85542	0.107498	0.149806	0.165133	8.09819	9.52839	10.6116	5.96703	6.97604	1.83657	4.19484	4.10996	3.5534	16.5901	14.9778	13.9983
Trex1	8.50206	7.56158	5.67732	6.3948	7.23956	5.11704	6.13689	10.0771	10.0959	7.79235	6.00841	10.5386	7.73148	6.57973	7.58317	8.0652	4.15184	4.82257
Trex2	0.074457	0	0	0.149521	0.345835	0	0	0	0	0	0	0	0.100025	0	0	0	0	0
Trf	14.7928	13.2516	14.6697	30.3954	31.5441	32.0802	241.455	271.804	323.827	95.7669	112.039	158.747	37.3367	31.6475	39.3899	23.4633	15.9957	22.4372
Trgc1	0	0	0	0	0	0	0	0	0	0	0	0	0	0	0	0	0	0
Trgc2	0	0	0	0	0	0.109374	0	0	0	0	0	0	0	0	0	0	0	0
Trgc3	0	0	0	0	0	0	0	0	0	0	0	0	0	0	0	0	0	0
Trgc4	0	0	0	0.571003	0.191548	0	0	0.130621	0	0	0	0	0	0.079059	0.228663	0	0.295431	0.412075
Trgj1	0	0	0	0	0	0	0	0	0	0	0	0	0	0	0	0	0	0
Trgj2	0	0	0	0	0	0	0	0	0	0	0	0	0	0	0	0	0	0
Trgj3	0	0	0	0	0	0	0	0	0	0	0	0	0	0	0	0	0	0
Trgj4	0	0	0	0	0	0	0	0	0	0	0	0	0	0	0	0	0	0
Trgv1	0	0	0	0	1.34793	0	0	0	0	0	0	0	0	0	0	0	0	0
Trgv2	0	0	0	0	0	0	0	0	0	0	0	0	0	0	0	0	0	0
Trgv3	0	0	0	0	0	1.52314	0	0	0	0	0	0	0	0	0	0	0	0
Trgv4	0	0	0	0	0	0	0	0	0	0	0	0	0	0	0	0	0	0
Trgv5	0	0	0	0	0	0	0	0	0	0	0	0	0	0	0	0	0	0
Trgv6	0	0	0	0	0	0	0	0	0	0	0	0	0	0	0	0	0	0
Trgv7	0	0	0	0	0	0	0	0	0	0	0	0	0	0	0	0	0	0
Trh	0	0	0	0	0	0	0	0	0.049252	0	0	0	0	0	0	0	0	0
Trhde	0	0	0	0	0	0	0	0	0	0	0	0	0	0	0	0	0	0
Trhr	0	0	0	0	0	0	0	0	0	0	0	0	0	0	0	0	0	0
Trhr2	0	0	0	0	0	0	0.288807	0	0	0.091762	0.080184	0	0	0	0	0	0.060125	0
Triap1	24.8175	26.4441	24.3307	24.0037	24.184	28.5329	30.9041	35.3585	32.6089	33.8206	35.5942	40.4063	37.4408	40.449	34.9897	31.6276	39.3905	36.7715
Trib1	14.6435	14.8241	14.6224	27.9641	28.9737	27.4002	22.7318	19.8657	21.8514	21.6547	19.931	11.5169	12.5	13.5749	13.1766	22.4246	24.0046	21.566
Trib2	0	0	0	0.013626	0	0	0	0	0	0	0	0	0	0	0	0	0	0
Trib3	11.822	10.394	12.1981	5.59509	7.42118	10.3376	50.6888	111.002	49.3107	73.2135	101.532	76.1904	186.557	197.738	168.239	17.9775	21.7388	19.1569
Tril	0	0	0	0.020549	0	0	0	0	0	0	0	0	0	0	0	0	0	0
Trim10	0.02825	0	0.03233	0.47976	0.422287	0.474621	0	0	0	0	0	0.050581	0	0.068041	0.098882	0	0.087727	0.119093
Trim11	12.5196	10.7724	10.0497	11.8683	11.2544	11.5977	7.26539	10.291	8.9945	9.15686	11.0538	5.57276	9.87096	10.7786	11.1476	9.30121	8.84692	9.58605
Trim12a	0.263152	0.98187	0.127977	0.714615	0.27101	0.441659	0.476374	1.52601	0.338907	1.02126	0.270658	1.22743	0.3727	1.43068	0.556119	0.12888	0.391315	0.443995
Trim12c	0.124374	0.123425	0	0.165155	0.152799	0.217957	0.085454	0.078607	0.348868	0.06124	0.154959	0	0.219192	0.607189	0.270241	0.325488	0.300126	0.313264
Trim13	4.41067	5.77817	5.38056	4.79316	5.27819	4.03659	6.21458	4.14641	4.59243	4.89921	6.53003	4.09377	5.74001	5.46768	5.78641	4.507	6.15551	8.38871
Trim14	2.29122	2.15072	2.04947	0.589099	0.623049	0.571808	4.2155	7.32008	5.79324	6.21278	5.68208	0.575109	11.2269	9.61747	10.2818	6.45634	7.00085	7.50305
Trim15	0.252919	0.586678	0.205492	4.579	4.20973	5.95803	0.0353	0.096465	0.617224	0.492663	0.194383	0.259134	0.511265	0.544219	0.54069	0.172313	0.658346	0.597385
Trim16	16.3019	11.2781	15.5081	18.9999	17.6764	18.9119	16.4821	14.2123	14.0414	16.5863	15.8718	8.05139	20.4965	19.3892	22.4239	16.8514	15.5584	19.5837
Trim17	0.049699	0.025841	0.025045	0.102944	0.1245	0	0.04456	0.127584	0.127354	0	0.030976	0	0.091337	0.129586	0.024682	0.11538	0	0.071976
Trim2	16.6741	15.6697	14.3437	8.19296	8.58306	9.68568	12.7545	14.9695	14.9501	10.6029	11.9182	3.81073	6.53011	7.63886	6.45212	14.3574	13.3989	10.7943
Trim21	2.00336	1.73228	1.64916	1.59243	1.60959	1.48036	0.799942	2.00344	1.90385	0.802839	1.89368	0.86417	1.20569	1.35163	1.07908	1.10537	0.951487	1.14008
Trim23	10.7438	10.5798	10.5379	12.6314	11.925	9.41783	9.0536	8.5554	8.41633	7.53019	8.44493	2.2086	7.09869	8.62281	8.81274	9.19895	8.63878	9.56766
Trim24	16.9507	18.6731	17.6209	23.1053	20.6277	17.9063	35.6002	26.9699	30.269	27.9758	26.8454	11.9897	27.2451	28.4631	24.7951	39.9485	34.4534	40.1861
Trim25	18.4084	17.1003	18.9427	21.2811	19.9947	17.8071	27.0035	31.215	31.338	30.802	30.5946	10.5688	33.3619	36.1853	31.2381	39.7453	33.9574	29.6881
Trim26	35.1804	35.9859	29.5537	75.3375	75.5954	83.6355	16.3068	22.4512	20.8694	23.6844	24.9636	18.0535	23.004	22.3519	24.3186	39.3188	35.6587	39.513
Trim27	66.2018	69.816	63.5362	68.1635	69.448	68.2013	98.3784	79.453	85.3028	82.1162	78.9215	73.8915	79.1322	88.6479	89.1545	93.5586	94.8339	89.6408
Trim28	255.277	224.719	256.99	389.992	452.498	288.254	261.087	227.247	236.352	248.847	205.216	369.445	188.188	190.336	196.415	227.681	220.89	191.336
Trim29	0	0	0	0	0	0	0.259404	0.290786	0.223818	0.170343	0.089408	0.040515	0.47468	0.557147	0.355104	0.284882	0.587733	0.458117
Trim3	25.3511	23.5097	26.1532	20.0386	19.1805	25.6992	20.1872	29.4278	31.3141	31.0793	33.5181	17.1133	25.6107	25.074	22.889	31.144	33.5475	41.9334
Trim30a	0	0	0.021952	0	0.064563	0.041877	0	0	0	0	0	0	0	0.017646	0	0	0	0
Trim30b	0	0	0	0	0	0	0	0	0	0	0	0	0	0	0	0	0	0
Trim30c	0	0	0	0	0	0	0	0	0	0	0	0	0	0	0	0	0	0
Trim30d	0	0	0	0.021905	0	0	0	0	0	0	0.052618	0	0	0	0	0	0	0
Trim30e-ps1	0	0	0	0	0	0	0	0	0	0	0	0	0	0	0	0	0	0
Trim31	0	0	0	0.056757	0	0	0	0	0	0	0	0	0	0	0	0	0	0
Trim32	12.3593	11.7742	12.027	14.1338	19.4221	13.4012	15.8453	19.084	17.2837	15.087	16.2293	7.29321	14.5491	17.2106	13.4382	16.5027	12.9268	12.7012
Trim33	26.5283	25.7489	26.9101	35.4659	32.1219	29.1204	57.0878	53.9661	57.7807	60.2402	57.1671	24.5556	48.0199	51.9892	48.9473	55.8232	54.52	44.1149
Trim34a	0.269098	0.186465	0.37368	0.261778	0.122766	0.210151	0.54487	0.851427	0.880809	0.60224	1.09158	0.047986	0.401377	0.424115	0.681395	0.473893	0.385142	0.335187
Trim34b	0	0	0	0	0	0	0	0	0	0	0	0	0	0	0	0	0	0
Trim35	78.2177	78.7247	72.6751	52.9866	52.2062	56.822	118.403	128.378	111.707	127.83	146.58	64.9191	175.515	180.28	174.721	115.058	112.071	105.843
Trim36	1.25127	1.02537	0.900315	0.656942	0.633841	0.791667	0.184613	0.267603	0.461562	0.146032	0.241088	0.081657	0.333413	0.527035	0.405267	0.212338	0.271828	0.23678
Trim37	21.3438	23.6931	25.6995	27.4547	24.0262	22.6957	14.5132	15.3054	15.9321	20.3238	16.3917	7.69733	13.2267	12.7744	13.2912	19.4164	17.9787	18.0761
Trim38	0	0	0	0	0.202324	0	0	0	0	0	0	0	0	0	0	0	0	0
Trim39	8.60876	8.09834	8.87165	13.2452	12.1876	14.1205	5.86988	8.18697	7.22044	7.91726	7.75845	3.53144	4.73892	5.53476	5.1975	13.0146	9.93682	14.8896
Trim40	0	0.115143	0.03924	0.303816	0.117129	0.773977	0.751791	0.337396	0.785568	0.678446	0.802012	0.568217	0.677393	1.17287	0.862188	0.678022	0.594615	0.214454
Trim41	18.8245	18.3215	15.6112	16.514	19.0006	28.7062	18.3962	15.2622	23.3359	13.2354	16.5081	8.59781	21.0652	28.2424	21.8018	13.7472	16.7655	13.7246
Trim42	0	0	0	0	0	0	0	0	0	0	0	0	0	0	0	0	0	0
Trim43a	0.075701	0.044025	0	0.036803	0	0	0	0	0	0	0	0	0.789115	0	0	0.144769	0	0
Trim43b	0	0.039246	0.038557	0.032409	0	0	0	0	0	0	0.046879	0	0	0	0	0	0	0
Trim43c	0	0.043074	0.141855	0.277007	0.046016	0.210279	0.209004	0.056748	0	0.033664	0	0	0.048962	0	0	0.191463	0.086395	0.221638
Trim44	34.9166	32.1986	31.6563	48.5253	42.7658	40.8212	56.7935	62.0462	58.5029	58.8898	62.9314	21.6881	56.2221	60.5912	50.3852	41.8178	38.8171	41.8903
Trim45	3.06193	3.63459	3.65175	2.7063	2.60629	2.7152	2.68739	6.43492	4.14967	4.13412	4.31192	3.8528	4.99811	5.1892	5.67727	1.94617	2.49376	2.86127
Trim46	27.8776	25.7461	26.0303	15.8164	16.5347	17.6455	21.0525	32.1243	25.5741	20.8781	20.7859	12.6042	20.395	26.0433	19.0066	16.0903	16.2258	22.898
Trim47	86.384	66.8292	77.1235	22.9377	26.9569	28.6082	39.3325	38.5873	36.0348	54.2529	51.4562	62.6538	44.3482	50.3991	45.6462	53.9622	53.1563	58.7066
Trim5	0	0.064786	0	0.095709	0.062584	0	0	0	0	0	0	0	0	0	0	0	0	0
Trim50	0	0	0	0	0	0.081006	0	0	0	0	0	0	0	0	0	0	0	0
Trim52	1.66918	1.32889	0.940425	0.641948	1.27734	0.801487	1.44482	1.326	1.83105	1.43942	0.271526	0.661038	1.14739	1.30095	0.703804	0.745863	1.01846	1.30348
Trim54	0	0.140706	0	0	0	0	0	0	0.080611	0.216653	0	0	0	0.062905	0	0	0	0
Trim55	0	0	0	0	0	0	0	0	0	0	0	0	0	0	0.030169	0	0	0
Trim56	8.3831	8.17543	8.08705	9.87085	8.24913	9.95528	8.22261	16.6667	16.5662	16.7179	17.6657	2.86315	14.3546	12.9872	13.4302	11.3848	12.0387	7.97464
Trim58	0	0	0	0	0	0	0	0	0	0	0	0	0	0	0	0	0	0
Trim59	63.8146	66.3034	61.0035	75.1703	69.9533	74.0218	171.405	112.003	141.886	184.063	136.047	64.5192	107.983	115.398	125.801	147.789	134.387	146.234
Trim6	1.67044	1.40259	1.87078	2.55099	4.58035	3.20373	2.60113	3.05349	4.16623	4.06483	3.91985	1.18121	3.52472	5.96298	2.05077	2.86845	2.77568	4.82901
Trim60	0	0	0	0	0	0.029295	0	0.03671	0	0	0	0	0	0	0	0	0	0
Trim61	0	0	0	0	0	0	0	0	0.07623	0	0	0	0.476248	0.030468	0	0	0.038406	0
Trim62	0.098571	0.175909	0.071676	0.320195	0.266349	0.30753	0.089834	0.098746	0.12752	0.069668	0.150115	0.030319	0.113683	0.054152	0	0.221739	0.129524	0.016354
Trim63	0	0	0	0	0	0.060852	0	0	0	0.108137	0	0	0	0	0	0	0	0
Trim65	11.8537	9.824	10.2279	6.15085	5.93765	6.53808	5.73372	5.98407	5.96055	6.59255	6.91247	3.09263	4.86882	4.15039	3.83837	8.44685	7.19076	8.17626
Trim66	0	0.015241	0.015548	0.00686	0	0.015428	0	0	0.042215	0	0	0	0	0.029291	0	0.008851	0.300692	0
Trim67	0	0	0	0	0	0	0	0	0.030217	0.038123	0.019024	0.096624	0.008354	0.005557	0.016207	0	0	0
Trim68	3.85616	3.54499	3.29835	3.22828	2.68437	2.8	3.71994	6.34356	3.83019	3.65351	3.8264	2.02012	6.37341	7.12874	5.72019	2.57605	2.09229	3.41587
Trim69	0.039529	0	0.090812	0.225198	0	0.088868	0	0.113994	0	0.067358	0.344316	0	0	0	0	0	0.043237	0
Trim7	1.44954	1.35883	1.27402	0.822201	0.81725	1.13684	0.435259	1.00769	0.649251	0.369979	3.79911	0.515052	1.36663	1.32061	0.889861	0.920552	0.213798	0.358536
Trim71	1.43081	1.65709	1.62124	0.390584	0.344536	0.432942	0.183571	0.176105	0.4442	0.431764	0.497021	0.231027	0.121544	0.087505	0.112934	0.11305	0.118782	0.179713
Trim72	0	0	0	0	0.079724	0.07395	0	0	0	0.055109	0	0	0	0	0	0.033293	0	0
Trim75	0	0	0	0.151006	0	0	0	0	0	0	0	0	0.026005	0	0	0	0	0
Trim8	43.3998	43.4341	42.6105	78.6865	84.0233	84.4161	75.3745	93.4363	80.2384	80.664	88.1602	56.5242	112.464	116.886	111.904	85.6548	91.1783	86.9608
Trim80	0	0	0	0	0	0	0	0	0	0	0	0	0	0	0	0	0	0
Trim9	0	0	0	0	0	0	0	0	0	0	0	0	0	0	0	0	0	0
Triml1	0	0	0	0.070409	0	0	0	0.046701	0.035248	0	0	0	0	0	0.081458	0	0	0.07311
Triml2	0	0	0	0.062155	0	0	0	0	0.035886	0.141507	0	0	0	0	0	0.044622	0	0
Trio	10.9467	10.0788	6.54927	24.8692	20.7357	15.6161	19.86	15.3813	17.2538	15.7583	15.7959	5.62832	11.9079	12.291	16.5777	14.2692	17.3751	11.9414
Triobp	74.1957	64.6986	70.2308	56.5399	57.0591	61.2496	37.5974	46.6018	44.9736	49.7071	50.8435	41.6008	53.373	52.4001	51.5877	37.7273	34.613	34.0298
Trip10	45.8788	41.4569	45.2222	45.7538	49.3985	51.904	42.6285	62.9341	70.8249	66.2025	72.4359	56.698	47.0562	52.6605	50.1672	76.4561	74.4157	78.382
Trip11	6.34063	6.05781	6.48235	9.34342	7.62492	6.96487	6.52513	6.57408	6.59931	7.13806	6.01633	1.28765	5.27604	5.5976	6.2459	9.78094	6.04634	6.47837
Trip12	67.4165	68.6398	65.261	91.6704	93.5912	106.472	122.452	109.147	126.281	137.538	117.545	63.348	124.221	112.664	110.554	110.812	119.326	79.9707
Trip13	26.2241	29.528	30.2296	37.4831	38.1194	32.8214	35.1465	24.9569	30.2348	38.5468	33.7663	37.7065	29.369	26.6314	34.2969	45.4975	47.3227	47.3676
Trip4	11.481	14.127	11.5369	12.7379	11.8728	13.049	11.3746	13.1777	13.4654	12.6832	13.7017	4.8875	13.6966	12.7747	13.4235	15.4999	11.8326	10.3221
Trip6	37.1356	34.6645	40.744	39.3931	42.5103	43.8374	36.2135	49.0872	49.6906	48.657	48.6528	44.8886	33.5223	38.7641	39.828	32.7449	28.7904	31.3439
Triqk	0.465598	0.399381	0.326024	1.10008	2.41738	3.09929	0.260982	0.670395	0.077525	0.041761	0	0.101129	0	0.021442	0.030819	0	0.026515	0
Trir	212.891	179.842	202.347	149.043	163.216	174.018	172.857	268.231	271.836	336.546	330.017	524.866	346.414	334.835	339.645	222.698	250.932	236.589
Trit1	9.18663	7.86763	8.45191	9.66633	9.41568	9.65007	9.5193	9.90304	6.90766	8.41366	9.63828	6.34319	10.4651	9.80599	8.92258	7.86247	9.65484	11.1208
Trmo	4.76591	4.72154	4.7939	3.09401	3.30376	2.9207	3.1007	1.98491	2.69579	3.67397	2.50314	3.2227	3.57516	1.72544	3.35767	3.51947	2.82185	2.5208
Trmt1	76.6425	73.6316	75.8146	72.2474	72.7409	80.8339	110.137	113.951	99.8574	117.291	132.658	130.384	113.863	132.474	132.449	94.9906	70.8063	86.2112
Trmt10a	9.6035	7.97185	8.66285	13.4689	8.19316	11.3067	8.23395	8.99567	9.87373	10.0168	9.55472	5.14583	11.329	9.57551	11.967	10.1463	12.0084	11.1734
Trmt10b	6.77905	9.06442	6.87766	11.0187	8.94032	9.33694	9.87588	9.99444	8.95279	8.89664	8.29425	5.44033	9.52213	11.2682	12.4752	6.23259	8.01757	6.72309
Trmt10c	15.3753	14.7533	16.4463	20.7213	20.359	19.3433	18.9537	20.3671	16.7306	19.5751	17.733	10.4169	19.4307	20.3767	20.9302	18.6853	19.3264	19.2642
Trmt11	14.5683	14.9565	14.9793	16.4005	15.5301	13.8479	9.86355	9.89351	7.95716	9.46992	9.72545	8.32351	8.42261	8.73085	8.33969	11.4387	11.898	10.4382
Trmt112	102.281	103.561	101.148	195.417	181.988	171.429	81.7966	88.8383	86.1453	91.8109	90.6055	145.947	102.018	112.688	106.255	90.8884	92.434	88.3035
Trmt112-ps1	0	0	0	0	0	0	0	0	0	0	0	0	0	0	0	0	0	0
Trmt112-ps2	292.224	296.176	311.099	407.344	379.831	446.647	38.3769	142.52	143.195	112.026	127.053	172.75	120.113	132.617	178.899	120.025	132.306	153.231
Trmt12	4.1738	3.07152	3.28788	5.3391	4.9504	5.29953	4.06893	3.4006	3.65103	3.48414	3.64834	2.61048	3.50407	4.08166	4.63199	3.83031	4.3188	4.10863
Trmt13	6.18572	7.79778	8.2012	8.11376	10.1239	8.50277	14.2059	14.8291	12.3347	15.3882	15.5765	5.06602	13.2142	11.2747	13.8159	10.3781	8.51197	13.2775
Trmt1l	13.499	15.0269	12.8186	12.2542	11.4687	9.54798	20.7571	15.0141	16.2391	15.0792	16.1189	12.4355	15.2428	12.7725	15.4732	14.4714	15.3027	13.6613
Trmt2a	44.3093	47.0697	44.9867	36.639	38.5279	44.4412	38.1482	33.7841	31.6087	39.4929	48.5548	72.8544	39.2285	46.5286	40.4988	42.4616	42.3552	37.6662
Trmt2b	16.3765	16.7109	15.5206	7.74904	7.29392	8.00737	14.1048	13.0097	11.5972	12.2981	10.3303	5.20195	11.7626	12.3747	11.3376	12.3768	12.3805	14.6679
Trmt44	4.66451	3.80088	4.63165	4.05272	5.66743	6.29308	3.10234	4.63443	4.98879	3.50487	4.6688	1.99187	3.08302	3.06028	4.17685	8.48583	5.37334	4.48802
Trmt5	10.524	12.6593	17.4243	11.2632	10.0021	7.23553	32.5794	10.1498	13.509	14.4093	11.6302	5.52	13.5266	16.0207	14.0438	11.998	12.2095	14.3624
Trmt6	31.1911	31.8246	30.0758	38.5671	40.7859	40.7072	26.7758	30.2693	28.421	32.9471	27.8654	15.7935	26.7829	27.3709	27.4904	21.0716	22.2641	21.857
Trmt61a	26.2355	19.7902	17.2559	22.5111	28.0069	33.9956	8.50924	11.5929	8.04868	14.1358	12.5899	9.21461	20.7782	15.1646	14.0158	9.83722	13.381	9.11657
Trmt9b	0	0	0	0	0	0	0	0	0	0	0	0	0	0	0	0	0	0
Trmu	10.2013	8.54093	8.31639	8.18799	8.22803	10.3664	10.5504	11.7675	8.58175	11.7737	11.8473	9.90838	10.3414	10.1111	8.49491	10.2928	9.51563	11.4309
Trnau1ap	55.3805	52.2941	52.0503	35.0031	36.2609	33.0268	23.2732	43.5571	43.9514	43.4446	42.7039	44.805	44.8799	42.9329	54.8415	48.4924	48.4584	50.696
Trnp1	6.76156	4.88343	5.55499	5.98589	6.30332	6.74979	0.240209	0.440403	0.205796	0.027116	0.046854	0.146387	0.415917	0.462115	0.278714	0.389436	0.384464	0.17646
Trnt1	72.5683	74.3336	74.6386	138.496	123.347	131.925	52.8812	50.3943	51.9097	61.166	54.8105	32.866	69.6495	73.1372	70.2631	79.787	71.8508	71.5185
Tro	0	0	0	0	0	0.011283	0	0	0.044365	0	0.523811	0	0	0	0	0	0	0
Troap	24.067	21.569	28.8434	39.5519	36.9632	37.9766	17.9424	15.1603	17.6566	22.0282	17.5797	17.2927	13.9062	10.925	18.7093	16.2328	18.6134	26.6357
Trp53	172.103	165.669	165.183	252.8	251.324	242.266	181.438	187.694	197.93	212.025	219.668	169.25	177.816	184.003	184.553	189.739	189.747	169.9
Trp53-ps	0	0	0	0	0	0	0	0	0	0	0	0	0	0	0	0	0	0
Trp53bp1	8.54432	8.14461	10.0059	23.4394	20.2521	18.5793	26.0462	28.0239	32.3303	26.1233	20.0168	4.19308	30.5296	25.6119	23.0234	20.7336	13.9221	11.9881
Trp53bp2	14.1962	13.6244	17.0059	18.3251	21.9234	16.3357	12.1791	14.398	16.5548	14.3259	13.684	4.22858	14.1348	13.9715	13.4667	16.5599	13.9877	12.3717
Trp53i11	0	0	0	0	0.082622	0.081025	0	0	0	0	0	0	0	0	0	0	0	0
Trp53i13	10.6245	8.19031	12.8943	9.32142	10.6161	7.38	10.2562	9.37854	11.1862	7.73423	12.4827	9.81773	10.2635	7.73308	10.5149	8.7835	6.01788	9.76292
Trp53inp1	2.89991	2.53614	3.35792	4.01617	2.8393	2.74971	19.7576	30.0028	21.1835	14.7234	17.4224	4.73179	14.8396	16.8102	11.8719	14.8439	14.0712	15.1214
Trp53inp2	14.0197	15.7778	14.1056	10.6938	12.7088	13.8182	28.569	37.1723	45.4348	24.0159	28.1832	11.58	35.1537	31.4706	28.1477	22.4098	19.6856	17.7573
Trp53rka	16.509	14.8791	16.1981	11.163	11.0716	14.7092	12.9888	19.4302	17.6938	18.1362	19.9295	16.4566	20.6948	22.7421	20.0934	13.9452	13.6262	16.816
Trp53rkb	4.95004	4.11115	4.02687	3.81249	5.26845	2.95264	1.7324	5.19013	5.64984	4.99448	4.96344	5.00484	6.90472	5.41714	5.57968	3.38523	2.70283	4.98798
Trp53tg5	0	0	0.186553	0	0	0.093868	0	0	0	0	0	0	0	0	0	0	0	0
Trp63	0	0	0	0	0	0.015855	0	0	0.114109	0.05102	0.087149	0	0	0.065594	0	0	0	0
Trp73	0	0	0	0.012731	0	0	0	0	0	0	0	0	0	0	0	0	0	0
Trpa1	0	0	0	0.205774	0.204558	0.212044	0.021336	0	0	0	0	0	0	0	0	0	0	0
Trpc1	2.77589	3.36277	3.83921	2.82019	3.0209	3.23132	2.73578	2.68295	3.1103	3.01669	3.07843	1.15918	2.77957	3.59766	2.65671	3.56038	3.49882	2.55461
Trpc2	0	0	0	0.500275	0	0	0	0	0	0	0	0	0	0	0	0	0	0
Trpc3	0.014953	0.077543	0.085757	0.206318	1.4021	0.287713	0.035199	0.064933	0	0	0.024294	0	0	0.02889	0	0	0.05511	0
Trpc4	0	0	0	0	0	0	0	0	0	0	0	0	0	0	0	0	0	0
Trpc4ap	48.6429	46.8562	48.0994	66.7036	68.7132	66.6297	98.4256	87.2016	90.8196	84.7644	89.1717	60.36	78.3562	81.1698	81.502	66.1695	63.0138	61.4839
Trpc5	0	0	0	0.014599	0.034078	0	0	0	0	0	0	0	0	0	0	0	0	0
Trpc5os	0	0	0	0.020518	0.023917	0.02397	0	0	0	0	0	0	0	0	0.027491	0	0	0
Trpc6	0.021289	0.163388	0.024799	0.108694	0.025194	0.04361	0.2516	0.130061	0.073994	0.096995	0.07084	0.319844	0.14435	0	0.085905	0	0	0
Trpc7	0	0	0	0	0	0.032698	0	0.083486	0	0	0	0	0	0	0	0	0	0
Trpd52l3	0	0	0	0	0	0	0	0	0	0	0	0	0	0	0	0	0	0
Trpm1	0.136296	0.130719	0.413879	0.97968	0.796505	0.47139	0.630602	0.61123	0.940695	0.747934	3.49852	1.52833	1.2454	1.15142	0.693483	0.541308	0.584967	0.987021
Trpm2	0.316694	0.261922	0.454421	0.406166	0.301747	0.226591	0.028678	0.120156	0.079605	0.178637	0.064044	0.062632	0.277947	0.157548	0.093899	0.171701	0.127318	0.330263
Trpm3	0.035543	0.089971	0.020514	0.114357	0.192381	0.198118	0.105462	0.043808	0.049355	0.068395	0.051569	0.030119	0.230505	0.155972	0.166502	0.080268	0.120032	0.12571
Trpm4	8.89261	6.16333	10.9487	2.51382	1.97802	2.27636	9.88008	7.39877	7.96764	6.09469	7.31645	8.99216	6.17259	6.24557	4.52434	9.31537	11.8989	8.87987
Trpm5	0.626116	0.020062	0.472526	0	0.478233	0.959599	0.618457	0	0.866737	0.335383	0.430256	0.29291	0.125571	0	0.124001	0.888212	0.325102	0.829485
Trpm6	0.136775	0.111569	0.142381	0.404423	0.549875	0.357203	0.209695	0.537367	0.450124	0.530917	0.401985	0.202414	0.173805	0.164298	0.322447	0.337272	0.658116	0.30997
Trpm7	24.0868	28.8369	25.2866	36.949	34.6241	31.0306	31.0191	30.2966	31.0648	36.0404	33.0175	12.0993	23.6376	25.8427	25.3264	23.2048	21.1213	20.6322
Trpm8	0	0	0.034806	0	0	0	0	0	0.035406	0	0	0	0	0	0	0	0	0
Trps1	0.012783	0	0	0.152672	0.324442	0.130677	0.66842	1.02541	0.876582	0.457804	0.476685	0.072449	0.126355	0.180978	0.033506	0	0.038804	0.107031
Trpt1	7.65805	7.78738	9.13347	7.92284	8.20804	5.91118	3.99708	6.1794	5.57233	6.28463	6.44716	8.18439	8.40671	9.31455	8.25567	4.23408	5.70024	6.10828
Trpv1	0	0	0	0	0	0	0	0	0	0	0.03767	0	0	0	0	0	0	0
Trpv2	0.071058	0.048479	0.048677	0.125245	0.500684	0.190037	0.3731	0.061018	0.190464	0.177415	0	0.163859	0.123241	0.022743	0.239767	0.219772	0.023555	0.071721
Trpv3	0.064123	0.060708	0.037174	0.04265	0	0.011938	0.163258	0.030605	0.057993	0	0	0	0.040237	0.07359	0.026733	0.055851	0.082052	0
Trpv4	5.58772	5.5548	6.14024	1.74978	1.86156	1.11442	0.242103	0.473003	0.422646	0.273038	0.102825	0.473643	0.333669	0.384866	0.232326	0.119446	0.524236	0.424055
Trpv5	0	0.025154	0	0	0.025276	0	0	0	0	0	0	0	0	0	0	0	0	0
Trpv6	0	0	0	0	0	0.061591	0	0	0	0	0	0	0	0	0	0	0	0
Trrap	15.3935	15.3405	15.2211	43.6973	47.4712	42.9076	47.2952	34.4036	34.7989	36.607	31.1539	27.3897	16.7009	13.738	23.6345	37.6562	30.8595	21.5354
Trub1	10.4903	9.30658	12.4198	21.5314	17.0089	22.9874	10.1051	15.2546	15.0462	14.5045	11.8231	6.52573	15.1594	16.122	15.0147	16.9722	11.4096	16.6454
Trub2	27.7335	29.9734	43.0834	46.2733	46.0967	38.6042	29.0117	28.6381	23.3171	34.0003	20.4134	9.88908	22.9343	25.6423	25.0847	24.7419	25.5169	20.4414
Try10	0	0	0	0	0	0	0	0	0	0	0	0	0	0	0	0	0	0
Try4	0	0	0	0	0	0	0	0	0	0	0	0	0	0	0	0	0	0
Try5	0	0	0	0	0.13533	0.137322	0	0.358425	0.548482	0	0.361905	0	0	0.106274	0	0	0	0.14164
Tsacc	2.29164	7.02454	1.62689	1.9717	1.59777	3.43257	2.73546	2.5025	5.87431	3.28125	1.97394	2.07171	3.30577	3.72336	4.47639	3.55727	3.16677	2.20687
Tsc1	11.2295	10.5827	11.8921	13.4733	13.708	11.5767	9.85094	10.0671	8.84638	9.8368	9.95452	3.09987	8.03741	7.92017	7.98547	6.95164	5.81683	7.84647
Tsc2	24.1705	26.2702	26.456	55.9576	56.9993	54.892	37.6204	42.1594	39.6048	35.4931	36.6421	31.9017	15.8506	20.9246	23.4637	42.8843	41.0142	43.6439
Tsc22d1	262.204	259.535	268.954	300.294	299.849	310.462	857.072	798.847	702.49	825.974	943.439	837.819	777.366	807.74	764.715	870.099	911.219	878.733
Tsc22d2	13.163	12.5921	12.9827	31.3176	32.8514	31.9284	37.6101	35.7395	39.3988	37.3993	38.933	15.2376	39.2103	40.8106	35.6518	40.3192	36.691	34.4291
Tsc22d3	16.1865	14.135	14.9464	8.88736	10.7914	11.308	3.94555	6.96524	5.9814	12.9989	12.5113	11.1826	11.8428	13.7662	11.7425	12.8405	10.6673	9.90493
Tsc22d4	36.1255	38.0142	35.4186	40.0508	53.931	29.2653	84.1754	68.065	63.6513	73.0856	77.1402	110.947	54.7394	52.2289	55.9533	92.2585	73.7772	78.7973
Tsen15	25.06	27.9335	26.5487	30.3691	25.5412	27.5743	34.8267	30.0799	29.744	31.4065	29.0944	28.1137	28.0944	34.1786	31.7876	39.9344	42.4536	41.2842
Tsen2	12.9683	10.6154	11.9372	14.182	20.2685	18.2102	8.32523	13.0624	11.0709	10.0891	10.5587	10.2537	18.8422	18.8766	17.3995	15.0574	17.3584	14.27
Tsen34	200.696	194.562	188.988	99.7049	119.797	130.826	95.8288	99.9023	109.341	108.874	99.7057	119.654	95.721	97.7693	102.083	128.382	120.601	136.152
Tsen54	19.5924	17.4958	14.8845	21.0172	16.8941	20.6837	17.4547	14.6046	13.0661	16.1865	23.4523	15.0536	16.7452	21.1443	16.9994	16.862	20.5059	17.8688
Tsfm	41.0864	33.5507	37.5375	40.8407	45.3563	48.4717	31.0458	37.9373	38.0465	45.8952	42.3004	47.056	39.5733	44.919	44.987	37.6932	43.4177	40.5834
Tsg101	78.3748	83.2955	76.9669	70.769	71.9819	61.7256	98.8135	87.4781	77.2731	83.1381	87.7628	68.9282	93.1351	98.8298	96.7865	80.9217	83.0053	79.2532
Tsg101-ps	0	0	0.183551	0	0	0	0	0	0	0	0	0	0	0	0	0	0	0
Tsga10	1.14167	1.83455	1.1183	1.48662	1.09793	0.931743	1.70491	1.40198	1.62507	1.43877	1.36269	0.444644	2.32692	1.88129	1.74199	2.2626	1.36883	2.0629
Tsga10ip	0	0	0	0	0	0	0	0.041764	0	0	0	0	0	0	0	0	0	0
Tsga13	0	0	0	0	0	0	0	0	0	0	0	0	0	0	0	0	0	0
Tsga8	0	0	0	0	0	0	0	0	0	0	0	0	0	0	0	0	0	0
Tshb	0	0	0	0	0	0.035208	0.200122	0	0	0.042757	0	0	0	0	0	0	0.0183	0.037414
Tshr	0	0	0	0	0.044348	0	0	0	0	0	0	0	0	0	0	0	0	0
Tshz1	14.3253	13.5817	14.6126	15.0121	7.93158	8.37812	6.72643	6.18272	6.40694	9.55073	7.67939	2.64354	9.46215	8.08251	9.19117	8.28399	7.99143	6.82587
Tshz2	9.49073	8.95678	7.52511	4.22103	4.01865	3.68471	15.5841	21.4004	24.9968	23.171	24.3455	8.7976	23.1377	22.8429	20.5732	19.7927	17.4445	17.3234
Tshz3	0	0	0	0	0	0	0	0	0	0	0	0	0	0	0	0	0	0
Tsks	0.031926	0	0	0	0	0	0.03016	0	0	0	0	0	0.155869	0	0	0	0.031024	0
Tsku	11.3789	11.4675	12.4503	18.4478	21.5791	24.1924	14.1176	19.1532	14.822	15.4486	16.6978	9.07386	25.8558	24.6251	22.3939	21.9469	19.5039	27.5687
Tslp	0	0	0	0.066038	0	0	0	0	0	0	0	0	0	0	0	0	0	0
Tsn	112.308	98.7341	143.148	161.382	140.81	131.043	142.124	172.712	167.424	207.274	210.306	52.5712	154.259	204.263	168.446	187.699	175.851	189.121
Tsnax	51.1957	51.6273	52.6657	35.0378	33.7653	37.1353	77.0968	89.8939	92.7204	101.834	98.3855	69.5798	99.9708	98.0094	95.8224	58.2601	59.9978	58.393
Tsnaxip1	0.158714	0	0	0	0	0.135854	0.089921	0	0.127149	0.024606	0	0.12347	0	0	0	0.075612	0.031982	0.065277
Tspan1	0.307825	0.667155	0.728568	0	0	0.246945	0.29421	0.226809	0.215258	0.976708	0.797306	0.172327	0.939864	0.98653	0.834772	0	0.129457	0
Tspan10	0	0	0	0	0	0	0	0	0	0	0	0	0	0	0	0	0	0
Tspan11	0	0	0	0.012713	0.029842	0.056154	0.17033	0.208339	0.185077	0	0	0	0.256911	0	0	0	0	0
Tspan12	77.241	74.2387	70.0286	63.7928	55.5402	74.4944	8.19953	6.70022	7.60437	7.66374	5.58272	3.87774	1.11712	1.66817	1.84827	1.1172	1.00997	1.0118
Tspan13	30.6208	31.2222	29.1491	2.96314	3.31404	3.29893	11.0183	7.62086	9.93291	15.8888	14.3555	9.67669	11.7641	14.0444	11.5957	17.3599	15.424	16.7831
Tspan14	40.8033	38.5899	35.6042	16.048	16.0611	18.7348	42.113	43.8423	47.6519	46.7005	52.53	25.864	54.0004	57.7714	48.6699	58.1305	58.0492	56.1714
Tspan15	215.111	203.299	198.9	85.5156	73.5711	105.836	57.6266	58.4406	65.6735	70.4957	71.3488	78.813	96.4794	101.042	118.04	130.894	131.97	154.131
Tspan17	13.2577	9.68379	11.8612	8.63584	10.4148	13.5966	34.923	36.6605	31.9675	31.7427	30.9442	36.8199	42.1526	38.5662	40.8941	30.6879	33.9398	32.5511
Tspan18	0.092336	0.168233	0.135574	0.177006	0.11792	0.179352	0.019237	0.136487	0.293172	0.151595	0.19362	0.069054	0.076186	0.130382	0.128873	0.164916	0.039159	0.149095
Tspan2	5.854	8.1255	7.84094	3.26698	1.75986	2.37846	8.79446	8.26109	8.20091	13.3032	7.74438	3.85678	7.38109	9.16798	7.45273	19.9565	20.5727	20.49
Tspan3	114.687	120.501	107.211	114.784	108.266	110.377	230.244	171.157	167.777	180.319	164.744	145.275	137.175	142.493	143.99	191.445	195.488	197.828
Tspan31	95.2788	99.7574	90.8896	110.08	111.116	103.581	78.1394	77.0168	78.539	65.3891	59.6196	44.2827	79.7095	79.929	87.9972	76.4515	78.7304	80.1504
Tspan32	0	0.135259	0.087268	0	0.06773	0.258949	0.411985	0.210457	0.16844	0.137897	0	0	0.185186	0.297169	0	1.12304	0.527269	0.845572
Tspan33	0.253768	0.148082	0.1091	1.53395	1.55957	1.72227	4.58218	5.81762	6.6903	6.2436	6.89399	6.00464	7.29113	7.62926	7.64828	5.40412	5.22804	5.69014
Tspan4	234.357	238.511	219.259	224.181	235.393	260.882	193.166	178.657	168.181	171.319	184.988	191.532	156.15	155.814	150.257	158.258	154.199	168.266
Tspan5	18.6725	19.3311	16.7106	24.3201	24.2917	22.7789	35.1242	28.3607	32.0446	26.2933	24.9868	14.2258	23.8214	25.1615	21.567	32.5447	38.7379	36.9762
Tspan6	0	0	0	2.05051	1.17784	1.8296	0	0	0	0	0	0	0	0	0	0	0	0
Tspan7	26.0589	22.4085	23.8353	28.1497	24.4985	29.7761	37.8347	31.6218	33.1225	39.6762	38.5948	31.5727	33.9297	34.6921	37.883	29.5771	28.9736	29.0868
Tspan8	995.445	1004.59	986.01	416.202	412.354	408.761	664.438	609.636	629.262	638.558	626.043	628.833	745.926	736.575	748.164	906.551	901.624	892.348
Tspan9	37.2863	46.6812	39.6811	37.072	34.5535	41.4957	73.3847	87.2265	87.3013	75.7699	72.2088	33.0194	93.1376	108.884	92.5926	57.8174	62.7353	59.4939
Tspear	0	0.033888	0.033859	0	0	0	0	0	0	0	0	0	0	0	0	0	0	0.094809
Tspo	496.709	464.496	501.678	269.017	299.138	352.29	474.26	676.385	662.482	744.084	767.116	1097.24	792.232	789.247	775.039	616.478	711.3	688.403
Tspo2	0	0	0	0	0	0	0	1.21264	0.098402	0	0	1.23698	0	0	0	0	0	0.04689
Tspoap1	0	0.033566	0	0.497795	0.303769	0.101443	0	0	0.101965	0	0	0	0	0	0	0	0.083307	0
Tspy-ps	0	0	0	0	0	0	0	0	0	0	0	0	0	0	0	0	0	0
Tspyl-ps	0	0	0	0	0	0	0	0	0	0	0	0	0	0	0	0	0	0
Tspyl1	24.2977	23.9765	24.7027	29.4633	28.724	26.7748	22.5011	25.7795	24.2836	22.7095	25.8666	12.3683	28.0096	30.6192	26.6808	23.2139	25.5629	21.5273
Tspyl2	6.78955	6.50501	7.96484	11.7075	12.8358	10.7886	6.59759	9.79521	11.1101	11.1997	10.2273	7.11392	7.9973	8.50394	8.54866	8.66555	8.71404	9.76306
Tspyl3	0	0.075842	0	0.136265	0.290729	0.124309	0	0.328473	0.099995	0.137049	0.100867	0.10625	0.058352	0.11838	0.114346	0.089393	0.227153	0.103092
Tspyl4	0.306847	0.29741	0.280016	0.427575	0.595319	0.542411	0.973927	0.563042	0.372406	0.422412	0.747153	0.989188	0.558308	0.442923	0.557145	0.223552	0.188244	0.193082
Tspyl5	0	0	0	0.370498	0.317522	0.440121	0.594191	1.03034	0.724413	0.383701	0.150225	0.079377	0.128909	0.253627	0.173088	0.606589	0.473614	0.676688
Tsr1	44.3742	43.6299	44.1225	85.0296	76.8888	74.3465	45.9188	46.0276	47.9521	51.2656	55.6426	23.6867	55.6317	54.035	61.9696	45.094	45.0471	45.7303
Tsr2	13.6726	13.9018	15.4813	17.6089	18.1825	15.978	13.8482	13.8211	13.5294	15.4592	16.142	12.1896	14.1166	14.298	15.5976	14.3045	12.4802	11.7724
Tsr3	19.0231	20.8802	20.2792	27.9888	29.3802	30.4024	36.7881	33.6564	29.3477	29.6773	36.0232	49.0833	28.7344	27.2278	25.4752	29.2471	37.199	35.9391
Tssc4	44.2249	46.0456	48.4122	28.5121	33.8515	45.24	10.2463	16.8692	18.1804	18.0521	19.0813	20.9525	16.264	15.46	18.3745	21.2931	30.1524	26.8629
Tssk1	0.199349	0.020722	0.186773	0.052808	0.10269	0.081098	0.016993	0.09774	0.073936	0.113328	0.124062	0.062367	0.043382	0.04367	0.063435	0.044187	0.05616	0.019044
Tssk2	0	0.111152	0.053229	0.045418	0	0.106665	0.094539	0.064256	0.197056	0.113297	0	0	0.057413	0.038581	0	0	0	0.15205
Tssk3	0	0	0	0	0	0	0	0	0	0	0	0	0	0	0	0	0	0
Tssk4	0.498606	0.434969	0.50888	0.289735	0.30081	0.30142	0.661692	0.584012	0.3568	0.414296	0.726201	0.548916	0.198628	0.17439	0.720037	0.322236	0.591851	0.464161
Tssk5	0	0	0	0	0	0	0	0	0	0	0	0	0	0	0	0	0	0
Tssk6	0.851315	0.72181	1.03786	0.532671	0.54076	0.394487	1.19522	1.71376	1.16305	1.09811	1.17062	1.18225	0.673839	0.275033	0.707971	0.832651	0.920791	1.06262
Tst	23.5452	24.4248	20.0241	18.3966	18.144	20.4048	30.2021	32.7434	28.1954	21.8833	24.6148	31.6043	39.2671	39.0335	39.4773	23.661	25.0499	22.0938
Tstd1	1.02541	1.34347	1.21317	0.204461	0	2.35234	0.880727	1.50647	1.85219	0.720468	0.309613	1.65309	0.268334	0.184268	0.264966	0	1.65989	1.22515
Tstd2	27.3303	27.8777	23.1642	28.5322	27.3158	26.9945	19.0591	20.6274	28.791	26.2134	28.3534	8.03706	25.2508	26.7338	25.3778	24.393	23.0086	24.0333
Tstd3	11.2669	9.45304	10.7729	6.55256	8.09418	6.7397	11.8828	11.7921	12.2264	16.7053	15.2358	11.735	16.9854	15.8011	16.5086	16.5224	14.1816	18.6719
Tsx	0.208819	0	0	0.279842	0	0	0	0	0	0	0	0	0	0	0.425073	0	0	0
Ttbk1	0.402788	0.365697	0.300449	0.324895	0.521894	0.390735	0.085038	0.045539	0.032979	0.021061	0.028818	0	0.024742	0.005437	0	0	0.007066	0.072614
Ttbk2	4.21753	3.39438	3.23151	5.21505	4.93827	5.17056	3.59474	4.83366	3.70995	4.01955	4.30846	0.607518	3.14415	3.29803	4.18913	2.64012	2.47454	2.37809
Ttc1	32.8335	35.7375	44.3894	46.0432	51.7665	41.9012	29.9338	40.1452	35.3261	32.3139	33.1388	22.2733	32.0806	35.6692	36.769	45.9799	31.8427	30.9628
Ttc12	0.726511	0.811198	0.999137	3.6941	3.56444	4.02848	1.03186	1.52842	1.56205	0.820628	1.25186	0.324539	1.39976	1.97769	1.52445	0.06452	0.290359	0.203665
Ttc13	27.6751	28.6827	29.7399	33.2218	26.7264	26.1402	37.0588	48.1781	45.5929	58.5403	58.1974	35.6994	46.1842	52.5163	43.9143	51.5924	36.1344	39.6282
Ttc14	18.2586	18.9198	19.9131	19.33	19.3998	17.4075	23.4628	30.9956	23.0814	32.2788	26.3189	8.65042	29.909	28.3643	29.5095	23.0612	23.2277	27.1652
Ttc16	0.26634	0.443063	0.264844	0.252825	0.151052	0.959916	0.071126	0.155045	0.120764	0.121856	0.087011	0	0	0.056487	0.02002	0.194707	0.06216	0.078578
Ttc17	8.65521	8.91022	9.52583	11.4457	11.1957	11.3839	12	13.1437	13.6442	11.2731	14.7848	7.8716	11.3828	13.8759	11.5821	9.73747	8.97711	8.93506
Ttc19	10.023	9.00779	9.32251	8.84765	9.16253	7.04912	15.1104	13.9942	13.7968	13.1822	15.6788	7.74382	12.8715	13.542	14.0117	14.9182	10.3985	11.0892
Ttc21a	0.085946	0.030704	0.015463	0.230083	0.030326	0.091102	0	0.018515	0.028478	0.054771	0.018981	0	0	0	0.048762	0.020884	0	0.043702
Ttc21b	12.0327	11.0863	11.7583	16.1789	14.2034	13.0907	16.4828	14.4501	14.8178	17.9938	16.7662	5.01663	14.6938	15.7725	16.6208	13.3335	13.564	10.8884
Ttc22	0.021507	0	0.048758	0	0	0	0.089555	0	0.069175	0.053474	0	0	0.109298	0.017939	0.078306	0	0	0
Ttc23	14.8032	11.0461	11.5501	8.83753	9.11757	8.36008	20.7183	14.99	18.6023	21.336	17.8899	6.63768	21.582	20.826	19.9036	20.2993	17.475	15.0396
Ttc23l	0	0	0	0	0	0.098056	0	0	0	0	0	0	0	0	0	0	0	0
Ttc24	0	0	0	0	0	0	0	0	0	0	0	0	0	0	0	0	0	0
Ttc26	2.73297	3.72801	3.07628	7.49089	6.93657	6.68674	6.87731	9.59687	8.495	9.58383	8.10132	3.80845	8.03996	9.16239	7.86082	9.19319	8.55113	7.23999
Ttc27	21.1146	19.0133	19.8854	37.3749	37.6211	37.8029	32.377	41.1081	33.7016	33.812	42.1131	38.029	28.3096	27.0945	20.5691	33.0906	30.2618	29.3404
Ttc28	0.893615	0.892554	1.08235	1.2523	1.70095	1.2112	0.939093	2.01959	1.7287	1.89821	1.22326	0.497968	1.56635	0.887877	0.578859	1.68133	1.74557	0.791813
Ttc29	0.050646	0	0	0	0	0	0	0	0	0	0	0	0	0	0	0	0	0.054758
Ttc3	30.7109	27.1417	24.0369	31.6705	28.3819	30.3815	28.9194	41.0994	33.3827	33.8639	32.1005	7.86244	22.07	28.4968	23.3543	36.6269	34.5579	24.7726
Ttc30a1	2.35708	2.07305	2.37258	1.72888	2.52313	2.34646	4.02993	4.21486	4.27188	4.29162	3.93007	2.44264	3.56228	3.80783	3.81523	4.41381	3.52984	2.68337
Ttc30a2	0	0.034272	0	0.095928	0	0.137867	0.244224	0.095061	0.103362	0.237346	0	0.029817	0.079316	0.109324	0.040583	0.200876	0.073427	0.149008
Ttc30b	3.93744	4.39367	4.81502	3.62129	4.61678	3.02283	4.69017	5.91216	6.11132	7.16316	6.82276	4.64406	7.49433	7.54183	6.62241	4.65447	4.42893	3.65176
Ttc32	29.48	25.0591	28.6203	16.594	14.6882	14.1604	9.40322	13.1939	13.9189	17.4142	12.8672	12.5065	14.8912	16.122	14.4406	24.3716	22.9244	21.2375
Ttc33	15.1745	17.745	18.2117	20.4325	19.2335	18.5162	28.0299	29.5906	24.293	26.2115	27.2319	19.5352	30.0299	34.2394	32.0051	34.1863	29.6475	30.5132
Ttc34	0	0	0	0.040242	0	0	0	0	0	0	0	0	0	0	0	0	0	0
Ttc36	0.738891	0.359718	0.658769	0.148488	0.328263	0.08546	1.40955	2.15403	3.54662	2.49627	1.62456	5.9643	8.07731	6.81621	6.11169	1.38318	0.456867	0.30962
Ttc37	11.6821	10.3807	11.9712	16.1747	14.1551	13.6961	16.6436	17.5163	16.0898	18.7094	18.1534	9.47233	21.8852	23.0521	18.9549	17.0518	17.9784	13.8916
Ttc38	2.92197	2.73262	3.4837	3.90436	2.70682	3.2711	5.22647	6.17807	7.74054	6.47947	7.13137	4.12855	9.24387	10.6298	8.58824	5.42216	5.91515	3.99441
Ttc39a	20.8997	18.7656	19.0415	7.48091	7.15473	5.32457	3.96318	3.60527	5.17168	2.88294	3.41195	2.11794	4.54253	3.5888	4.20467	10.001	6.58281	7.94078
Ttc39b	15.8463	14.5152	15.83	29.4604	26.5536	29.0786	14.1349	14.4817	14.8534	20.2427	18.5155	6.58386	25.9776	24.0954	25.5071	18.4053	21.5367	16.2221
Ttc39c	0	0	0	0.767416	1.45761	0.832072	2.2737	1.84315	1.94839	0.861861	0.69519	0.763367	0.265804	0.176796	0.177266	0.230358	0	0
Ttc39d	0	0	0	0.026692	0	0.076542	0	0	0	0	0	0	0	0	0	0	0	0
Ttc4	24.5811	24.236	27.0433	32.3194	32.4144	27.3135	21.1434	23.0811	22.2235	24.1043	21.4524	25.118	21.6248	22.4131	19.0983	21.4639	22.6123	22.7794
Ttc41	0.419696	0.837412	0.354129	0.991635	0.399585	0.514337	0.222246	0.148523	0.480319	0.143788	0.117355	0.132522	0.342304	0.688483	0.660534	0.478335	0.177925	0.541872
Ttc5	33.0465	29.8668	31.9972	13.0808	13.5293	17.373	26.2878	27.8394	24.9385	22.6357	25.2426	19.4083	28.8562	31.2657	30.4348	30.3686	29.4026	29.4032
Ttc6	0	0	0	0	0.11285	0.115361	0.07908	0.110118	0.353746	0.03459	0.358118	0.018828	0.178506	0.402189	0.05152	0.305421	0.133615	0.504112
Ttc7	12.8229	14.9406	12.0464	15.0284	16.5612	15.7713	12.6465	13.4101	11.7453	12.3181	10.8071	11.8338	11.5501	11.2388	13.2113	12.6482	13.6617	12.5205
Ttc7b	2.25745	2.25233	2.41082	3.75237	3.5857	4.90941	1.47235	2.43625	2.8166	1.92633	3.30569	2.40684	4.94857	4.54633	4.27167	3.37059	2.98766	3.19257
Ttc8	6.41014	7.6923	5.97821	9.91357	7.96011	7.89002	7.71816	8.97374	9.04529	7.97196	6.96825	3.25263	8.76047	7.59156	7.40519	8.98508	8.72514	6.74159
Ttc9	2.41929	2.18943	2.23843	7.88537	11.039	10.3781	0.136772	0.465072	0.336679	1.92542	1.18345	1.35952	2.96941	3.06252	2.60913	0.142788	0.303455	0.153572
Ttc9b	0.109542	0	0	0.379765	0.262865	0.076586	0.074646	0	0	0.027789	0	0	0.042892	0	0	0	0.040334	0.077721
Ttc9c	47.4829	49.3314	49.0198	83.6203	83.9237	86.1286	26.8857	33.1422	32.7754	39.6111	36.8359	17.3352	43.3701	47.9641	44.0261	39.8841	37.2764	36.008
Ttf1	10.985	9.43863	8.43655	8.13518	6.49705	9.48302	6.5264	7.49972	12.3448	8.59523	10.781	3.0297	9.08819	9.17839	9.2369	7.34146	8.35153	7.20748
Ttf2	12.6322	11.6406	12.6454	15.8771	14.4338	15.3656	12.1987	13.3123	12.9588	16.7863	15.366	5.16293	13.1845	13.0027	11.3292	15.5695	15.0411	13.1846
Tti1	12.3975	16.3414	14.9993	21.24	18.4349	17.0721	22.4786	21.1729	20.553	21.6003	21.6318	8.55879	18.0617	19.3	19.9682	12.8517	13.308	14.0756
Tti2	5.16169	4.50586	6.08698	6.57724	6.28671	5.55414	12.7716	16.5788	14.2615	15.1664	15.9371	10.7989	20.2669	20.3675	17.7148	11.2452	10.3755	10.7729
Ttk	20.3094	20.7233	17.8918	24.2866	24.2268	22.7853	14.5935	7.42219	10.1882	14.7316	11.1541	5.19461	7.09882	7.01916	8.90456	12.5156	12.9049	12.2963
Ttl	9.35476	8.59948	10.3327	9.29943	9.08561	9.99103	5.16161	5.37287	5.39176	7.35208	8.29954	4.17806	5.24926	5.94814	6.13103	5.33211	5.79497	5.90161
Ttll1	9.28466	9.6681	8.90231	20.3646	18.7876	16.0428	20.1063	25.6586	24.4424	22.4786	21.4772	18.2076	27.3822	26.3835	26.7442	18.9913	18.9013	16.76
Ttll10	0	0.096284	0.034593	0.152441	0.688187	0	0.89227	0.454509	0.248328	0.3402	0.230454	0	0.593951	1.145	0.525467	1.4952	1.3597	0.862129
Ttll11	0.194916	0.408533	0.40091	0.379556	0.417709	0.50962	0.386594	0.419224	0.959551	1.98415	1.19531	0.590367	1.48287	0.635359	0.7259	0.948237	0.644265	0.322641
Ttll12	34.1462	32.6901	31.1938	53.3686	54.8026	48.8469	58.5442	54.4266	61.4665	63.6156	58.7568	44.3698	66.6807	65.2723	69.4057	54.0503	56.0386	50.3186
Ttll13	0	0.086142	0.097676	0.259935	0	0.245912	0.017165	0.064233	0	0.043522	0.032708	0	0.243365	0.222329	0.074031	0	0.065095	0.066091
Ttll2	0	0	0	0	0	0	0	0	0	0	0	0	0	0	0	0	0	0
Ttll3	2.13971	1.89543	2.40028	2.44167	1.84168	4.36071	1.38623	2.94304	1.11634	1.40469	1.70417	1.22918	1.49408	2.20161	1.57417	2.11881	1.52851	4.48781
Ttll4	15.6692	16.0009	12.7127	22.5291	18.8258	17.3001	21.0367	19.6594	21.5561	21.4526	22.3733	7.08203	13.1309	15.5134	15.2113	20.6044	17.8269	16.2998
Ttll5	9.40168	9.67489	8.97561	13.7227	12.4914	11.9994	7.73958	7.39482	8.48838	8.08366	6.0604	6.03258	6.73605	7.37183	6.86353	5.70335	7.08161	7.34479
Ttll6	0	0	0.020227	0.03458	0	0	0	0	0	0	0	0	0	0	0	0	0	0.018086
Ttll7	20.9485	20.9386	16.9575	25.2266	23.1844	23.1157	32.1068	24.074	28.4802	39.3948	35.7812	13.9299	35.5394	38.8281	38.206	46.4475	40.2942	37.1522
Ttll8	0	0	0	0	0	0.023893	0.019681	0.057501	0	0	0	0	0	0	0	0	0	0
Ttll9	0	0	0	0.074499	0	0	0	0.05429	0	0	0	0	0	0	0	0	0	0
Ttn	0.002025	0.003838	0.00157	0.004635	0.004604	0.0075	0.00839	0.000961	0	0.00908	0.004853	0	0	0.001159	0.007589	0.007024	0.002943	0.00673
Ttpa	0	0	0	0	0.058771	0.085596	0	0	0	0	0	0	0	0	0	0	0	0
Ttpal	12.9497	11.3768	12.191	19.3618	19.6633	17.272	14.3305	18.2187	19.1993	18.3637	16.9267	7.31689	16.7184	13.7174	17.8059	13.1258	15.5902	13.0307
Ttr	5.1494	6.24805	5.92965	0.286519	0.336255	0.672534	10.6302	5.51643	10.6787	1.1321	1.53822	1.8817	3.02835	3.18135	3.01595	1.14861	0.867997	0.758253
Ttyh1	0.27177	0.505149	0.605655	0.351445	0.573665	0.199168	0.180885	0.150952	0.147047	0.088837	0.241483	0.090694	0	0.064876	0.075123	0.173409	0.166144	0.135238
Ttyh2	20.6456	23.5211	21.31	19.4317	18.5916	19.6024	18.2312	20.943	20.8421	24.5609	25.2706	15.1314	20.4939	21.23	20.4272	18.8882	18.2679	17.6343
Ttyh3	20.513	20.8685	20.26	13.1382	14.0362	17.4372	35.6579	39.0245	45.0804	31.6373	35.315	13.8394	16.934	18.9209	17.4015	29.5338	27.9271	25.9359
Tub	0	0	0	0.031896	0.063221	0.116341	0	0	0	0	0	0	0	0	0	0	0	0.022745
Tuba-rs1	0.063592	0	0	0.061491	0.216918	0.071353	0.207491	0	0	0.158811	0	0.117229	0	0	0.330499	0.241602	0.216951	0
Tuba1a	403.821	416.521	408.295	348.473	337.188	324.57	691.543	346.733	414.549	527.68	465.181	529.363	229.406	215.918	257.093	311.946	330.566	319.919
Tuba1b	1854.78	1986.71	1860.54	2681.24	2761.46	2496.59	1583.45	749.115	1021.49	1189.74	978.365	1027.97	779.69	702.325	854.526	1250.27	1260.79	1182.3
Tuba1c	321.514	341.346	312.435	404.933	398.708	419.636	370.392	183.576	231.813	264.859	239.298	274.25	240.498	227.597	261.318	275.098	295.988	265.773
Tuba3a	0.042045	0.09862	0.240576	0	0	0	0	0	0.089058	0	0	0	0.052434	0.139763	0	0	0.179012	0
Tuba3b	0	0	0	0	0	0.039862	0	0	0	0	0	0	0	0	0	0	0	0
Tuba4a	468.26	463.298	464.699	383.703	415.522	327.235	240.989	163.108	225.543	248.484	225.166	232.083	220.871	213.727	238.892	288.322	288.461	283.926
Tuba5-ps	0	0	0	0	0	0	0	0	0	0	0	0	0	0	0	0	0	0
Tuba8	0.447134	0.207641	0.410102	0.029494	0.171368	0.269129	0.461939	0.446655	0.654427	0.548125	0.580627	0.407796	0.326284	0.243034	0.24716	0.987937	0.595796	0.641408
Tubal3	0.373105	0.140656	0.054508	0.092275	0.41284	0.181028	1.08777	0.769583	1.07248	1.11799	0.84591	0.751962	0.62402	0.8195	1.20892	0.74727	0.780001	1.03187
Tubb1	0	0	0	0	0	0.055645	0	0	0	0	0	0	0	0	0	0	0	0
Tubb2a	58.7744	61.3105	62.3983	58.3145	61.3651	69.7921	62.0377	37.1393	47.0551	45.2846	37.1154	41.5475	40.6138	40.4828	42.3239	63.3555	66.2015	67.3544
Tubb2a-ps2	0	0	0	0	0	0	0	0	0	0	0	0	0	0.041161	0	0	0	0
Tubb2b	65.8256	62.8661	71.6419	65.4066	70.0039	69.9823	158.344	112.89	128.293	122.65	116.827	104.288	89.457	84.3434	95.4759	135.434	125.955	116.645
Tubb3	3.65269	2.40585	3.13406	5.25087	4.93172	5.93284	13.5343	9.96646	12.7343	19.3131	16.3988	22.4261	13.278	12.4848	15.6873	12.7188	11.172	9.89784
Tubb4a	1.07232	1.13472	1.43724	2.75683	2.55289	3.30132	1.83543	1.7708	2.05585	1.52639	2.38321	1.93635	1.33967	1.28424	1.035	1.08603	0.997206	0.982113
Tubb4b	739.085	742.141	741.177	569.4	604.033	591.173	362.974	230.215	315.497	432.821	346.827	384.673	348.807	312.747	397.728	378.753	385.23	364.829
Tubb4b-ps1	0.055597	0.066918	0	0.17723	0.063474	0	0	0	0.113719	0	0	0	0	0.044503	0	0	0	0
Tubb4b-ps2	0	0	0	0.052996	0	0	0.055139	0	0.055815	0	0	0	0	0	0	0	0	0
Tubb5	818.947	801.081	809.654	1063.23	1138.35	1066.88	954.969	661.803	823.751	982.713	835.187	814.419	487.72	473.3	515.249	1274.02	1286.84	1170.55
Tubb6	143.228	132.658	137.946	125.117	132.109	162.694	80.6618	66.5241	89.9732	110.387	90.1856	93.3537	88.117	88.1272	92.7534	107.474	106.038	110.963
Tubd1	6.29618	7.47936	6.17845	4.49732	4.34338	4.09708	3.65741	2.52212	3.02929	3.596	2.69542	3.15963	4.55694	3.33978	3.27207	3.80144	4.34548	3.18094
Tube1	2.99835	3.22721	3.23991	7.04697	6.00917	6.08563	0.445275	0.835699	0.87733	0.912491	1.29514	0.880772	0.892038	1.28594	1.68139	1.21668	1.42258	1.40929
Tubg1	64.1311	59.6204	63.188	63.695	68.9032	69.7363	28.7337	29.1036	31.1773	33.6263	31.6038	38.3302	31.0583	30.9636	33.4122	35.4937	35.4721	36.8319
Tubg2	0.544521	0.591447	0.972015	2.37396	2.89702	1.80619	0.342202	0.384556	0.331447	0.251605	0.196281	0.068045	0.652083	0.833731	0.628482	0	0	0
Tubgcp2	23.7248	22.7659	21.77	18.6692	21.2785	18.5443	19.2929	16.5897	17.9947	21.0541	18.6724	13.4069	17.2881	19.9483	18.1609	21.4654	21.0746	20.1343
Tubgcp3	25.9645	25.1594	23.211	21.4296	21.1838	20.7153	35.6357	21.5059	24.8009	29.5419	28.5029	20.1203	23.4279	26.3456	29.6402	21.5128	25.517	29.5607
Tubgcp4	25.1969	27.927	23.8087	18.1286	27.9813	19.9197	22.3435	28.6252	26.0375	25.9025	27.6539	10.8637	22.0951	22.8229	23.8427	20.3661	18.1443	20.4088
Tubgcp5	10.2666	9.41634	9.21678	10.5504	8.85619	8.72811	8.08735	6.89355	7.65666	7.6624	6.93748	5.02118	5.35402	5.4599	7.5147	7.28883	7.81746	8.13917
Tubgcp6	11.1507	10.4893	10.0405	16.8524	15.4013	14.9888	12.0794	7.47975	8.88429	8.60792	9.39141	8.01337	7.43435	7.11949	8.29541	7.05352	8.10503	7.22384
Tufm	118.96	117.17	113.444	132.223	149.781	145.053	80.325	95.2973	93.6023	102.938	107.451	99.8288	98.9949	96.4325	98.9992	108.078	109.786	107.095
Tuft1	59.8418	58.4733	60.1435	120.395	112.562	107.799	69.5968	74.4521	73.6128	67.9331	68.7293	41.254	82.033	81.5954	76.8442	47.4586	49.979	50.9519
Tug1	37.5336	39.7062	35.6514	36.2859	30.9074	27.9528	45.2915	47.102	49.4213	45.2213	44.752	13.6382	37.1555	42.9217	37.0457	34.5926	36.3341	37.4057
Tulp1	0	0.042592	0.040966	0	0	0.040613	0	0.208355	0.036442	0.109737	0	0	0	0	0	0.513479	0.225578	0
Tulp2	0.156029	0.249206	0.132898	0.453342	0	0	0.805076	0.137293	0.155143	0.118664	0.258631	0.282944	0.045585	0.137044	0.133126	0.272686	0.318708	0.330315
Tulp3	22.2832	21.1357	18.1478	38.6263	36.653	36.1372	30.3096	30.2501	28.3069	27.1509	29.9927	14.3297	32.102	32.5734	31.2713	24.4138	24.5095	26.4542
Tulp4	94.8776	75.9124	92.1474	197.231	206.667	137.059	111.395	70.3183	67.4824	87.1155	84.2299	26.3411	47.8854	49.802	46.8984	78.1255	74.6495	65.9548
Tunar	0	0	0	0	0	0	0	0	0	0	0	0	0	0	0	0	0	0
Tusc1	8.31498	8.93271	8.46912	3.5796	3.42433	5.47144	2.23356	3.92359	3.29601	1.82716	1.36645	1.29988	0.817966	1.62039	2.42881	4.45649	4.45489	5.21123
Tusc2	44.8816	40.7718	46.1798	26.2826	28.348	27.5202	20.2626	25.0013	23.151	24.3446	21.9179	26.0399	22.001	21.7794	22.9036	23.5816	24.466	28.4494
Tusc3	61.2749	62.0739	62.1571	34.9604	41.1275	37.9767	61.1195	62.8753	59.0453	55.0271	59.0039	40.8664	54.0183	58.6837	59.9878	65.5396	66.4448	67.5062
Tut1	23.8922	23.339	23.3493	41.0554	43.1179	46.833	17.2104	26.3504	21.5568	22.1517	27.7284	17.0732	24.9539	24.3508	22.6653	21.3508	20.0712	22.667
Tut4	6.00809	3.28209	4.61043	9.54364	11.0727	8.43875	9.91916	7.14512	5.21495	2.26153	4.95624	4.02488	1.48211	0.751923	1.8008	3.26232	2.05536	1.71416
Tut7	27.6282	31.3337	31.0871	30.1254	34.5896	28.6684	48.9955	60.6263	62.1019	68.1573	63.8633	24.8261	61.5256	60.0062	59.0385	68.1798	60.4303	67.2149
Tvp23a	0.355337	0.64192	0.381926	1.91949	0.865176	1.08124	0.240347	0.218642	0.16021	0.191943	0.235505	0.053104	0.15286	0.235912	0.159313	0.170183	0.023618	0.488551
Tvp23b	35.1224	33.6714	34.7848	18.4454	16.9129	21.4406	41.3463	41.306	40.7821	43.2616	43.8298	25.9153	50.1299	57.5134	55.6669	34.7397	34.1158	31.7622
Twf1	83.5255	87.0252	80.4944	112.371	105.697	99.013	126.703	102.68	104.605	125.751	119.618	59.2944	111.031	114.642	110.479	100.823	100.276	82.957
Twf2	25.9826	24.5189	22.7496	27.2936	30.2075	27.7972	25.0048	26.2226	27.6486	30.9586	26.9756	32.0745	20.5216	21.9919	19.9035	23.6332	26.6556	23.1847
Twist1	0	0	0	2.24108	2.36311	1.5546	0	0	0	0	0	0	0	0	0	0	0	0
Twist2	1.80585	1.19989	1.20854	3.44933	4.32065	3.33207	0.853674	1.62346	0.91699	0.177282	0.330714	0.025283	0.120167	0.108336	0	0.177466	0.219553	0.055996
Twnk	16.9758	14.8722	16.3298	34.9992	36.4574	35.39	19.5615	27.2415	25.9827	21.9738	21.8024	16.782	22.7627	24.1938	23.3579	20.4265	21.3725	22.1573
Twsg1	92.6439	103.526	90.3926	79.6522	71.3236	74.8904	88.4441	78.3762	86.2203	80.6518	80.6177	30.1141	52.7462	58.2281	51.4346	81.9097	81.4446	76.8613
Txk	0.057828	0.033512	0.066482	0.029168	0	0	0	0	0.066089	0.15715	0	0	0.113953	0	0	0.079985	0	0.034278
Txlna	34.2668	25.2436	30.2211	38.0873	40.3035	42.2619	19.0539	23.3811	24.5823	23.5214	24.658	10.3762	21.447	21.2283	23.6758	24.3468	23.7796	23.5273
Txlnb	0	0	0	0	0	0.01509	0.082864	0	0.042747	0	0	0	0	0.034315	0	0.034677	0	0
Txlng	5.56058	7.45938	5.97098	8.55717	6.5908	7.97233	6.33185	7.77016	6.82903	6.07688	6.54951	2.18363	4.98381	5.25949	4.09644	5.27516	5.76811	5.72286
Txn-ps1	0	0	0	0	0	0	0	0	0	0	0	0	0	0	0	0	0	0
Txn1	664.587	682.731	697.561	396.393	406.053	549.086	436.367	410.007	469.883	541.477	502.772	715.641	529.83	489.289	566.546	608.904	611.534	610.582
Txn2	151.9	150.627	155.569	241.556	264.998	238.5	145.347	170.164	147.617	155.617	163.66	188.36	189.596	177.794	175.46	126.237	128.394	127.179
Txndc11	17.4383	15.8691	15.9409	14.7922	14.0356	12.8409	19.5844	18.5136	19.5696	22.4075	21.1841	14.5959	29.3718	27.9463	28.8474	18.0407	18.4341	20.2381
Txndc12	47.9769	48.8766	47.2099	44.4717	51.8646	39.9894	64.8423	61.3225	59.825	57.6468	59.6064	60.7954	59.5341	67.346	61.9427	76.6846	73.4126	72.2787
Txndc15	38.8799	38.3527	38.8191	26.4889	30.5121	31.8953	65.1805	60.6584	59.7829	59.9143	62.0458	61.0976	58.0457	59.0613	60.2052	54.2847	55.7771	51.8388
Txndc16	2.06075	1.77219	2.36015	2.49165	2.35355	2.59118	1.95186	1.69683	2.08418	1.53014	1.30759	0.473318	1.4019	0.755902	0.961036	2.05465	3.18575	2.08043
Txndc17	134.557	130.966	127.369	122.839	112.974	117.891	104.968	134.943	132.47	140.817	134.151	177.72	144.359	156.571	154.898	147.684	154.415	148.559
Txndc2	0	0	0	0.125704	0.166653	0.398589	0.22771	0.043745	0.033114	0.125501	0.043821	0	0.038094	0	0	0.240156	0.185146	0.034383
Txndc5	100.57	95.66	98.9685	70.1898	78.2192	76.7319	130.895	150.042	145	160.042	162.085	108.661	146.828	149.036	142.877	120.725	121.71	119.035
Txndc8	0	0	0	0	0	0	0	0	0	0	0	0	0	0	0	0	0	0
Txndc9	54.1978	52.5936	63.6374	47.7018	45.5941	46.2165	51.8653	57.808	52.0448	49.4229	53.2338	66.2097	58.7622	54.8391	60.4257	46.6912	50.232	43.0761
Txnip	12.3465	13.4948	14.3735	25.0576	25.2742	24.7657	109.423	144.222	137.482	58.2298	82.6101	86.1844	117.98	139.706	102.572	68.4771	72.1334	64.6714
Txnl1	125.325	129.103	141.136	123.437	122.379	117.253	185.237	160.174	168.945	175.617	168.516	179.582	171.279	155.185	171.157	198.856	189.749	192.512
Txnl4a	29.6311	26.6033	32.9082	41.2191	41.0253	41.7336	48.2278	40.3089	48.9392	44.3214	50.8575	32.885	34.4048	44.5553	36.1432	27.3454	40.5541	48.826
Txnl4b	6.3237	5.89618	5.35418	3.75934	4.69611	5.11359	8.92004	7.24773	6.82724	9.84725	9.20155	9.46928	9.85023	12.8169	10.6796	6.2013	5.99205	7.97735
Txnrd1	109.302	107.687	107.884	165.791	163.369	184.422	105.893	122.114	126.787	136.818	137.765	57.4534	149.711	150.104	147.281	117.755	123.764	115.897
Txnrd2	14.2039	15.8965	15.6261	12.3447	17.8124	13.5329	10.7922	11.5226	11.8199	12.2464	12.1166	14.5198	11.1343	13.5649	11.4708	8.43888	9.03258	9.02925
Txnrd3	4.97581	5.08223	5.00449	6.46455	7.14784	7.89852	7.8136	11.1633	9.65563	8.56232	10.4439	5.27579	11.5699	11.1459	9.5752	8.29109	8.18443	7.43466
Tyk2	13.8919	14.7186	13.9198	6.89927	6.3688	7.54408	10.1732	10.5385	10.4069	9.91026	10.0479	4.49045	10.6697	10.2049	10.7903	10.4157	9.99944	9.17208
Tymp	2.07772	1.55763	2.29422	3.96868	4.38688	2.27998	1.36512	1.84334	2.51353	1.86274	2.34283	1.13573	1.25338	1.75117	2.61695	2.12857	2.18003	0.643192
Tyms	120.195	115.334	132.934	140.063	138.798	111.234	69.0352	55.2734	66.1696	80.6628	68.6146	72.425	46.4618	40.5677	49.6572	103.895	100.239	91.4325
Tyms-ps	0	0	0	0	0	0	0	0	0	0	0	0	0	0	0	0	0	0
Tyr	0.133702	0.169937	0.121087	0.068073	0.068748	0.180127	0.374891	0.283607	0.154725	0.226969	0.041397	0.220854	0.168199	0.04966	0.196192	0.210154	0.107048	0.290674
Tyro3	2.75027	2.7925	3.87268	1.36952	2.9831	1.5091	4.65338	5.31872	5.34477	3.78006	3.92629	1.89248	3.83686	4.56727	3.35315	3.26254	2.55865	2.77744
Tyrobp	0	0	0	0	0	0	0	0	0	0	0	0	0	0	0	0	0	0
Tyrp1	0	0	0	0.152638	0	0	0	0	0	0	0	0	0	0	0	0	0	0
Tysnd1	14.1363	19.4503	14.7737	11.9545	13.4737	12.0521	10.4202	10.3509	10.04	10.3567	11.4904	13.0988	14.1051	19.1148	12.6089	9.1692	11.3723	11.8608
Tyw1	22.5643	18.1345	18.089	22.3839	21.5552	23.9355	16.0178	19.5221	18.316	21.3782	21.6114	12.6373	20.7844	21.5911	19.5932	22.2769	22.7719	21.5213
Tyw3	2.27549	3.29068	3.7347	0.731037	0.945126	3.39047	3.36276	5.7797	3.52406	4.60994	8.9915	8.71741	4.14231	3.34118	4.96973	4.49408	8.1697	5.88441
Tyw5	16.712	14.1084	19.1536	13.044	13.0997	10.1554	18.3032	19.0857	13.3743	17.0849	19.2813	21.6367	17.5774	15.0715	18.3678	16.4775	14.5031	16.5926
U2af1	190.784	159.597	189.61	230.175	239.321	264.13	157.826	219.45	221.978	225.644	223.716	359.947	160.987	166.084	172.408	273.452	280.952	302.076
U2af1l4	38.7463	44.163	37.6471	37.3411	25.6111	36.752	26.4176	24.3334	25.3321	30.4147	24.8864	30.3391	30.2443	27.6671	28.8878	26.0816	32.3553	31.3512
U2af2	166.102	158.784	165.347	184.581	199.312	212.705	94.628	120.285	123.647	135.294	134.395	97.6663	124.537	118.995	121.501	149.806	141.647	139.094
U2surp	43.7771	45.3846	44.5203	52.8753	51.9012	44.2196	47.054	40.7659	47.0384	48.9551	50.1777	15.2852	33.709	40.3324	33.6343	48.3245	42.244	42.5644
Uaca	12.8939	12.2375	12.0749	9.11675	8.80988	8.29042	12.153	14.0281	15.0805	15.5275	15.0105	7.53838	16.6614	17.3153	15.5018	13.907	14.345	12.0923
Uap1	36.1506	35.7684	39.1957	38.0244	32.3166	35.5134	46.1063	44.5564	49.3891	65.5371	61.3654	49.9155	73.4581	75.642	72.7064	83.324	83.2569	78.5414
Uap1l1	224.833	215.653	225.483	132.713	139.465	116.96	89.9258	115.289	105.519	107.543	112.181	245.172	170.191	123.702	128.739	70.8703	76.6291	75.7161
Uba1	152.757	146.356	141.883	192.28	195.143	193.882	198.908	176.259	188.883	204.988	198.019	133.52	189.448	192.48	187.474	182.168	171.302	143.899
Uba1y	0.018992	0	0	0.016876	0	0	0	0	0	0	0	0	0	0	0	0	0	0.039124
Uba1y-ps1	0	0	0	0	0	0	0	0	0	0	0	0	0	0	0	0	0	0
Uba1y-ps2	0	0	0	0	0	0	0	0	0	0	0	0	0	0	0	0	0	0
Uba2	89.4671	93.0188	88.8499	102.725	104.996	97.8304	71.7416	64.5545	72.9576	75.0048	66.3431	47.6687	63.0214	65.9758	65.1553	78.6722	81.6116	83.0527
Uba3	90.0402	101.314	97.8438	104.539	100.981	103.29	131.267	148.379	136.237	145.554	146.932	75.938	184.182	199.537	187.576	134.46	138.7	134.403
Uba5	29.9839	26.6243	32.0757	21.6755	21.6103	18.753	33.35	29.3912	27.5285	34.0225	37.2493	24.6561	29.3056	32.0593	28.3739	26.6371	25.7287	28.1507
Uba52	512.707	482.128	520.055	709.154	588.071	392.238	793.586	853.661	805.375	931.553	826.786	1521.81	1006.62	1016.64	1037	657.058	687.257	754.394
Uba52-ps	0.912568	0	0	1.39817	0.889314	0	0	0	0.544735	2.00895	1.32849	0	1.68003	1.60572	0.703157	0.583604	0	1.25211
Uba6	12.8682	13.665	12.9038	24.4764	23.0118	19.5069	16.4894	14.3132	16.8011	14.2876	14.6067	3.10045	9.71911	10.6548	8.42653	20.3924	18.0799	13.4327
Uba7	2.11998	1.73535	2.32852	0.815923	0.800438	0.891295	5.02296	8.88319	7.94119	6.21492	6.51265	6.99186	9.41085	11.915	5.22878	5.49573	7.22895	8.40017
Ubac1	25.098	23.5298	23.7811	17.7641	19.5603	20.8557	20.3449	18.6251	15.6854	21.4277	18.6374	17.4425	22.1499	19.3354	24.2443	14.9679	16.9313	18.2346
Ubac2	25.8354	26.8577	23.4042	28.6991	33.0657	30.4621	32.9396	34.1273	37.9712	40.266	40.0195	36.3561	34.7694	31.1908	34.0835	40.7593	39.201	45.9965
Ubald1	30.0321	26.8879	29.4499	27.0686	30.9516	36.8756	25.2802	37.654	36.5919	41.9454	42.2543	47.9337	38.1434	39.4179	38.1552	33.468	36.0888	33.9722
Ubald2	101.248	86.3005	97.2398	93.451	87.1914	70.8514	72.0477	83.5584	76.2187	99.019	100.845	128.719	78.6441	76.3676	82.8632	98.2661	95.507	90.9854
Ubap1	35.0526	34.6317	28.8798	43.8824	41.7739	36.1971	26.7204	30.9564	30.9991	36.0779	35.3199	20.4008	31.4964	32.1064	28.4999	30.15	34.8431	34.6225
Ubap1l	0.442426	0.152796	0.103558	0.559533	0	0.723295	0	0.539965	0.193282	0.148349	0.25476	0.043191	0	0	0.052808	0.442957	0.163388	0
Ubap2	40.789	36.3895	37.2736	62.8761	68.1095	61.8612	45.1892	42.4908	50.207	51.9027	50.8668	19.8168	43.0212	40.6951	44.6947	55.5485	43.7186	38.908
Ubap2l	100.478	94.719	82.7165	113.517	123.977	136.807	172.965	198.003	223.731	214.143	210.358	75.2383	168.639	153.736	128.036	144.466	133.461	122.398
Ubash3a	0.016101	0	0	0.00791	0	0	0	0	0.016762	0.019427	0	0.070419	0.021734	0	0.019355	0.030233	0.008518	0
Ubash3b	5.18207	4.5615	4.5671	10.424	10.7258	8.20192	4.34658	3.72892	4.75452	6.28532	5.35415	2.09725	3.9447	4.64893	5.50447	5.72478	6.08749	4.85111
Ubb	807.799	677.31	807.098	889.701	1093.89	1027.69	578.955	805.125	802.929	775.869	871.945	935.985	754.37	732.535	767.482	718.624	766.063	689.628
Ubb-ps	156.399	190.037	161.54	382.762	444.42	222.647	245.186	208.457	202.2	208.961	185.995	292.211	247.304	197.382	189.519	143.996	183.456	163.087
Ubc	1008.07	880.647	1043.23	2795.31	2812.8	1746.5	1775.2	1680.35	1634.06	1611.7	1817.16	897.638	1392.32	1320.14	1293.59	1473.82	1610.87	1309.7
Ubd	0	0.105171	0	0.243326	0	0	0	0.396511	0	0	0	0	0	0	0	0	0	0
Ube2a	58.2614	46.6853	69.3115	68.8432	75.695	49.2722	31.3405	43.1155	35.1771	51.6485	36.9491	51.776	59.0656	44.7341	55.9226	41.6933	41.2824	52.6307
Ube2b	143.629	125.284	151.127	144.327	135.112	118.3	149.561	154.063	153.19	135.986	159.046	101.917	127.717	131.688	129.094	126.503	142.419	146.97
Ube2c	408.276	413.312	427.813	490.387	470.799	405.156	454.879	241.527	294.819	413.627	339.486	411.604	358.688	331.201	387.344	324.628	325.503	311.236
Ube2cbp	4.51726	5.98261	4.72759	6.62414	8.52986	5.74993	7.60439	3.67817	5.74977	6.05606	5.33304	3.81862	3.74183	4.39932	4.10593	4.97811	5.90501	4.34755
Ube2d-ps	16.118	11.7504	14.4616	13.6595	9.55488	13.3861	6.64209	8.93363	7.17575	7.53324	9.66921	10.2648	8.71116	7.938	5.90028	8.91663	8.82797	8.70034
Ube2d1	31.1643	29.197	29.3254	39.5989	39.9126	33.4402	50.0404	42.1447	44.1277	39.4957	41.9369	29.1835	35.3878	41.3747	35.4877	44.9327	42.3732	38.2459
Ube2d2a	105.028	102.522	121.821	172.255	144.935	93.9624	223.714	183.17	162.513	168.962	161.291	129.941	145.032	154.827	149.728	167.01	163.45	157.949
Ube2d2b	0.17127	0.051075	0.09943	0.082524	0	0.048217	0.38642	0.462608	0.250719	0.196239	0.201172	0	0.684166	0.441841	0.290574	0	0.152088	0.104716
Ube2d3	447.087	419.431	444.128	390.501	392.28	342.892	663.367	723.56	692.783	706.834	750.08	389.146	774.395	838.598	786.349	616.36	613.619	581.898
Ube2d4	0	0	0	0	0	0	0	0	0	0	0	0	0	0	0	0	0	0
Ube2dnl1	0	0	0	0.119249	0.279492	0.446497	0	0	0	0	0	0	0	0	0	0	0	0
Ube2dnl2	0	0	0	0	0	0	0	0	0	0	0	0	0	0	0	0	0	0
Ube2e1	43.2678	46.3018	40.8439	67.1011	56.6781	47.0155	74.5543	73.0537	64.1667	56.1822	56.938	50.4109	70.2375	77.0226	72.4734	67.1987	64.1391	65.7859
Ube2e2	9.19115	17.1557	8.16862	11.6103	10.5118	7.78841	36.4544	35.3054	38.1593	29.6118	29.915	21.8978	22.1784	18.2173	33.5375	21.6367	24.4376	17.8802
Ube2e3	47.7225	49.074	48.5452	37.1604	40.7998	37.0385	72.3961	54.6727	56.03	61.1599	59.8544	42.2602	46.4945	45.6192	53.0738	47.1676	44.5297	41.6295
Ube2f	42.8379	40.3574	38.0686	62.025	61.6661	51.7558	46.2678	56.3031	55.7034	69.1557	60.9646	53.6398	69.6105	74.2278	75.5284	60.2563	55.6007	58.7494
Ube2g1	31.3959	31.7891	31.6391	25.8014	24.6116	22.697	50.3332	42.7987	43.4971	45.677	47.6405	25.3791	39.6957	37.1892	38.474	50.8888	45.0187	41.6997
Ube2g2	61.1454	54.9367	60.6956	50.1218	42.8265	58.8366	29.4447	36.9132	38.9844	43.1766	40.6534	37.4949	53.6047	59.043	52.6467	37.0294	44.0359	37.9076
Ube2h	59.7423	57.3512	56.1728	43.4566	42.8547	46.4027	104.328	120.05	126.352	111.149	115.784	54.2099	106.949	117.196	106.938	124.177	113.652	102.295
Ube2i	387.084	390.106	383.671	582.22	610.036	570.129	513.938	484.193	482.218	553.504	543.183	434.035	395.804	396.32	394.224	657.847	661.801	678.818
Ube2j1	45.7677	44.3016	46.0703	45.3885	47.2893	40.8306	61.2126	66.3927	64.2143	77.7118	73.2328	40.7985	80.8727	84.6771	78.1509	71.7485	67.4907	68.4856
Ube2j2	127.322	126.61	128.074	109.893	136.484	153.579	92.7935	119.947	111.333	137.766	115.735	109.576	126.341	136.406	143.939	140.846	136.469	137.147
Ube2k	85.0598	77.7513	82.244	83.2122	87.8289	82.4094	111.707	101.878	99.9274	111.696	95.6603	137.554	92.8835	96.8074	89.5108	111.388	121.252	109.887
Ube2l3	190.106	191.488	186.957	247.958	234.973	208.344	183.651	197.791	201.492	234.116	230.28	226.098	234.902	235.979	233.786	228.351	242.442	210.415
Ube2l3-ps1	0	0	0	0	0	0	0	0	0	0	0	0	0	0	0	0	0	0
Ube2l6	3.36376	3.08459	3.76209	3.99243	4.51101	3.25448	6.7393	5.72435	5.10209	6.54037	7.86756	6.61893	3.9261	4.47991	5.95486	3.65152	3.38477	4.32671
Ube2m	215.694	191.878	218.965	246.937	251.681	206.053	155.756	154.56	145.436	153.661	168.134	251.989	182.421	166.075	171.161	171.133	188.531	185.516
Ube2n	179.966	155.801	194.25	344.104	366.349	228.632	93.2459	138.922	152.349	138.405	140.444	141.512	147.911	148.472	159.88	167.076	169.576	149.403
Ube2n-ps1	203.484	220.052	173.626	269.622	267.031	260.474	78.1117	89.2144	142.987	128.141	109.133	70.8066	139.906	144.04	132.305	137.08	145.975	139.711
Ube2nl	0	0	0	0	0	0	0	0	0	0	0	0	0	0	0	0	0	0
Ube2o	9.70031	8.91301	8.75831	13.5942	13.5475	15.2649	8.13213	9.74546	9.68151	11.569	10.1028	6.84258	9.31256	8.74567	9.14979	9.99607	9.07351	9.07159
Ube2q1	52.0019	53.1584	51.5885	45.2264	43.2755	37.1305	94.9694	90.7462	93.074	86.8198	93.1534	67.03	88.3164	93.155	89.2438	71.3104	75.3549	79.584
Ube2q2	17.4079	16.1302	15.9721	17.2535	16.6029	19.0458	27.1852	28.2296	26.0979	24.2445	23.7441	10.6129	20.8482	23.0169	20.8508	27.3159	24.1215	25.073
Ube2ql1	0	0	0	0	0	0	0	0	0	0	0	0	0	0	0	0	0	0
Ube2r2	63.0755	56.8614	67.2767	66.0293	78.7171	53.4528	62.0568	68.4868	73.9991	64.498	72.4431	63.1636	51.7366	54.9727	54.3597	66.4287	63.5834	54.7304
Ube2s	301.606	286.624	360.345	558.845	509.843	325.039	229.539	209.626	214.735	266.205	251.167	385.208	271.403	261.694	290.4	262.279	283.138	260.618
Ube2t	25.4194	26.2185	27.3236	12.5832	14.7899	17.0364	24.5962	15.0582	20.7401	21.6105	21.3035	24.1355	19.0844	15.2379	18.9497	23.6111	26.2608	28.8003
Ube2u	0	0	0	0.089954	0.05181	0.051332	0.196078	0	0	0.078384	0.186506	0	0.10655	0	0	0	0	0
Ube2v1	148.694	144.212	151.201	179.59	193.784	174.26	163.343	140.133	156.733	158.806	161.941	172.546	170.192	163.047	166.221	127.048	126.402	121.247
Ube2v2	105.954	107.933	120.243	119.162	104.268	85.0078	101.907	57.2254	66.0861	68.2241	71.0351	54.2976	70.1288	76.5764	65.3551	71.7906	70.6503	87.3193
Ube2w	20.721	21.4431	21.0341	19.4257	19.3403	19.8661	56.6563	46.8003	42.1691	43.3882	48.867	32.5691	45.8415	54.7903	50.6181	36.9651	35.2889	34.939
Ube2z	67.2725	67.8532	66.9767	62.9236	58.1828	66.0295	38.9334	47.6398	46.5434	43.5863	47.2313	32.4624	43.5732	44.9474	42.3923	49.8917	45.9931	45.1174
Ube3a	30.3701	31.2173	32.0323	32.0349	29.2565	34.7432	25.4191	26.7867	37.2393	35.6184	31.2067	8.69267	31.4674	33.9827	29.1311	35.8237	30.8082	30.0757
Ube3b	35.9871	35.6434	32.8253	34.9359	40.3225	38.8142	34.3714	38.8436	35.9267	35.7262	38.2642	22.5879	33.7396	36.1671	33.3686	34.7134	36.9945	35.14
Ube3c	36.6027	35.4491	33.9439	45.0074	45.839	42.9793	43.6435	44.8166	46.8849	53.5499	51.7025	20.6242	42.0403	45.1918	42.2792	56.1204	56.0382	47.0907
Ube4a	30.1916	31.9376	24.356	31.428	31.0517	27.3447	29.7459	28.6131	30.8903	33.7152	36.3725	8.25498	24.0939	26.638	33.6575	37.928	27.7217	25.1734
Ube4b	32.4594	32.0274	27.2096	43.2542	45.092	37.6879	49.4421	39.09	42.8715	47.1697	39.5093	30.3392	35.3318	38.792	37.9209	42.8307	42.3358	42.5829
Ubfd1	32.3205	24.2981	29.1974	40.452	28.8184	35.6357	23.2725	29.1182	27.6067	31.4131	23.9989	14.8537	26.576	26.8695	23.9314	32.1405	25.3358	30.0207
Ubiad1	15.8469	14.8903	13.9381	13.5616	15.8093	13.963	9.25182	11.2224	10.1414	10.5727	9.36972	6.07377	11.7436	12.8686	11.947	9.52075	9.60328	9.40758
Ubl3	73.8587	74.2681	75.4947	90.7732	90.5811	87.6236	108.422	107.577	102.627	97.5378	104.203	57.969	114.768	131.777	117.446	117.784	111.369	103.479
Ubl4a	50.4594	45.4386	46.6864	51.4182	47.7458	53.3916	15.6829	20.665	20.7865	25.5537	23.789	34.572	29.6953	32.3238	34.343	35.849	31.4822	35.7603
Ubl4b	0	0	0	0.051909	0	0	0	0	0	0	0	0	0	0	0	0	0	0
Ubl5	407.522	418.918	390.35	293.313	278.685	324.638	283.298	330.269	350.198	310.284	290.96	457.832	282.371	276.862	290.545	278.429	306.961	306.936
Ubl5b	0	0	0	0	0	0	0	0	0	0	0	0	0	0	0	0	0	0
Ubl7	45.1944	48.2211	41.2157	61.707	58.0788	55.7258	59.5223	61.0578	60.4728	53.932	52.2813	48.5232	53.925	51.1182	50.7691	47.3704	46.9401	37.838
Ublcp1	37.2711	42.7168	42.873	32.2693	33.8693	33.5377	31.7667	27.2364	30.6217	30.0396	28.4104	24.2365	25.9599	24.7315	25.8126	30.6221	30.8736	34.2791
Ubn1	18.1596	20.7566	23.3918	20.052	20.1856	21.1239	32.404	18.5572	24.8139	23.226	26.2883	6.59685	17.7212	23.2544	17.2277	21.1444	18.4939	18.6069
Ubn2	4.10615	4.28016	5.2812	8.41847	7.08383	5.99283	7.22188	7.06838	7.87158	8.30104	7.59608	1.90292	4.80292	4.94153	5.98486	10.4893	7.42963	4.88577
Ubox5	4.40853	4.79375	3.79781	5.67851	6.22782	5.33507	5.34732	5.95158	5.02461	6.34035	7.20302	3.56941	5.48099	5.35541	6.46319	4.1889	5.15726	4.11599
Ubp1	42.2613	37.654	41.1913	50.3472	47.6114	45.8019	41.773	55.2648	50.4728	47.8828	55.0853	25.5971	40.9599	33.765	34.7827	42.1887	45.0202	43.0357
Ubqln1	62.3809	61.1363	58.6349	89.8523	90.1515	81.1425	96.8474	100.878	104.798	116.407	109.584	49.5655	94.8872	102.327	95.566	110.753	111.662	101.606
Ubqln2	41.6407	42.0966	36.8704	41.3377	39.9187	34.3957	37.1735	31.1016	34.8283	36.4093	33.1921	12.7227	24.3434	26.0037	27.8596	42.7732	40.3325	34.8432
Ubqln3	0	0	0	0	0	0	0	0	0	0	0	0	0	0	0	0	0	0
Ubqln4	63.2707	60.763	59.6806	65.5534	66.4988	62.1029	82.4151	90.9172	95.6356	104.526	102.974	55.2017	87.858	94.5382	82.706	89.8243	96.6755	96.6876
Ubqln5	0	0	0	0	0	0	0	0	0	0	0	0	0	0	0	0	0	0
Ubqlnl	0	0	0	0	0	0	0	0	0	0	0	0	0	0	0	0	0	0
Ubr1	9.33908	9.47161	9.60921	16.021	15.3313	12.7294	11.6647	16.412	16.3181	18.8927	17.14	3.21462	11.896	12.6453	14.2176	14.5929	14.7488	14.0521
Ubr2	16.1238	17.2172	15.6992	28.766	28.0182	28.5096	29.7759	35.2162	32.3218	40.6038	41.8512	8.96066	26.2554	26.0433	28.5749	44.0131	40.1519	31.2731
Ubr3	15.4012	18.7699	12.9523	21.7092	19.6462	17.772	22.9985	25.0674	28.9834	29.3378	29.9585	18.4439	23.836	22.3478	22.3942	17.1597	16.3881	16.3425
Ubr4	19.2971	17.973	19.4068	44.9218	44.8607	39.6863	52.7679	33.607	31.5499	38.3427	30.1994	43.1584	26.3152	13.8463	34.4184	54.6519	35.3626	12.755
Ubr5	33.9869	37.0962	37.8774	92.1225	81.3386	69.3764	86.8091	71.9591	76.9682	70.188	71.4426	47.0593	50.5558	54.021	59.7661	73.6896	63.1908	52.2976
Ubr7	20.4074	19.1884	20.0418	20.1125	19.1896	21.2399	15.8476	15.7147	18.7378	17.6903	16.1607	8.33538	12.5632	12.6241	14.1547	19.3908	16.9011	17.6514
Ubtd1	28.238	29.7302	30.0627	21.5071	24.1882	28.339	11.4686	16.9691	15.6785	11.4628	13.2335	16.3911	17.5498	15.0883	15.9375	9.93097	14.1101	12.0491
Ubtd2	13.1718	13.2416	14.0199	19.1438	20.4034	17.4311	11.1459	12.185	16.3268	14.2907	15.9172	5.28873	10.5772	11.5282	9.66577	12.5185	16.0847	15.6104
Ubtf	70.6013	68.2047	70.9505	57.1408	57.808	59.9334	50.3621	60.7688	65.2971	66.7977	63.8141	50.8865	61.7784	58.9316	58.6533	61.8076	62.3882	58.5854
Ubtfl1	0	0	0.094835	0	0	0.046404	0	0	0	0.048482	0	0	0	0	0	0	0	0
Ubxn1	202.398	206.849	211.457	269.245	297.666	301.904	150.262	190.581	183.668	189.965	193.671	263.617	227.308	226.719	241.279	178.771	187.818	176.986
Ubxn10	0	0.300946	0	0	0	0	0	0	0	0	0	0	0	0	0	0	0	0.436709
Ubxn11	0.176223	1.07834	0.204029	0.463235	0.769875	0.455466	0.958752	1.10487	1.36417	0.371181	0.692148	0.359337	0.243458	0.466928	0.373782	1.77639	0.350619	0.496539
Ubxn2a	25.5432	27.3313	26.4532	27.7619	26.9358	23.9144	18.4062	21.7779	25.3656	27.6887	26.037	6.48764	24.4135	30.5474	22.4691	29.0607	28.5188	30.9591
Ubxn2b	4.23999	5.11022	4.1309	4.13016	3.6891	3.61786	2.09855	2.02246	2.28922	2.31715	2.21971	0.806036	1.91163	1.47394	1.89266	2.98395	2.82538	2.67389
Ubxn4	33.6356	33.5507	29.919	42.6423	38.4293	32.3925	35.6915	40.1655	38.5996	48.5564	44.4182	26.0066	50.748	51.8598	50.7677	41.1064	39.3164	39.8092
Ubxn6	38.867	47.2571	36.047	43.6827	44.2023	36.8493	25.8313	31.4078	30.4616	29.4422	32.9241	40.3582	22.9865	24.2675	26.4678	39.6784	40.1408	43.6047
Ubxn7	8.18262	7.58461	7.98677	12.1695	19.5308	9.76127	14.8546	16.3914	16.18	16.5757	17.0374	5.51454	14.3639	14.7516	14.696	17.9409	15.058	13.4781
Ubxn8	17.6173	16.7775	16.6677	11.3772	11.6265	10.5038	23.2546	18.5426	20.2494	21.2018	23.1104	17.3561	20.1128	21.6726	19.406	21.7651	22.1587	21.8136
Uchl1	4.06892	2.89652	4.20517	194.239	211.609	192.841	1.8875	1.56646	1.98742	4.21953	3.29506	6.19974	0.088644	0.119873	0.138125	2.11563	3.363	2.4851
Uchl3	110.629	116.088	107.272	143.092	143.132	134.698	99.357	80.2586	83.1981	99.913	98.1904	99.0778	101.365	101.386	106.366	114.073	121.249	121.754
Uchl4	0.069534	0	0	0	0	0.132438	0.381888	0	0	0.06142	0	0	0	0	0	0	0	0
Uchl5	53.4914	50.0928	49.221	51.7365	52.6949	46.1559	59.2586	46.1696	56.7664	61.8478	58.1593	54.6884	49.4503	48.7302	55.3999	64.0636	63.9652	65.4127
Uck1	37.4423	35.9923	34.5026	29.6707	32.7867	32.1411	29.2896	30.3677	36.0637	31.0548	31.4214	32.2013	29.3581	32.4876	28.8307	25.4169	24.8727	30.2019
Uck2	79.1894	60.7252	79.0347	87.6728	92.1314	86.4747	68.532	83.1251	92.0502	100.54	101.052	79.9551	100.239	103.466	94.8535	108.965	97.2617	98.0443
Uckl1	44.5361	42.6032	44.9369	24.7686	22.592	24.8155	37.5997	42.9669	29.6566	29.9187	31.5881	30.9844	41.7006	42.2588	45.9834	38.7005	28.8373	32.023
Ucma	0	0	0	0	0	0	0	0	0	0	0	0	0	0	0	0	0	0
Ucn	0	0	0	0	0	0	0	0	0	0	0	0	0	0	0	0	0	0
Ucn2	0.080361	0.466513	0.273155	0.301369	1.42745	0.72184	0	0	0.086502	0	0	0	0.199196	0	0	0	0	0
Ucn3	0	0	0	0	0	0	0	0	0	0	0	0	0	0	0	0	0	0
Ucp1	0	0	0	0	0	0	0	0	0	0	0	0	0	0	0	0	0	0
Ucp2	33.5879	27.4807	30.834	21.6828	25.6364	24.5168	206.937	242.135	295.052	333.796	332.283	184.985	458.3	480.815	444.725	700.654	694.194	604.969
Ucp3	0.056742	0	0.064514	0	0.047878	0	0	0	0.055385	0	0	0	0	0.095117	0.063335	0.149197	0.267057	0.171345
Uevld	18.4677	21.4897	20.7446	16.4762	13.0685	12.2217	17.6848	14.928	19.4197	19.5448	15.3996	6.81162	16.8741	18.9949	17.6746	24.2145	21.7091	21.0049
Ufc1	130.004	122.018	124.787	79.1729	87.9056	107.1	143.992	123.389	130.687	136.16	131.246	178.186	139.914	143.763	147.199	124.962	132.714	123.789
Ufd1	42.8303	46.5912	42.2228	59.6485	57.7711	55.3355	49.1404	44.2865	45.8885	53.7016	54.798	41.4903	53.4631	54.7093	55.0846	49.7122	48.8084	48.5351
Ufl1	11.2249	9.5461	9.47238	6.49995	7.35338	8.17717	7.94299	12.1483	8.119	8.00735	10.3929	2.91268	12.851	15.163	9.44893	9.59935	9.4983	6.49418
Ufm1	96.1653	98.8527	97.8613	71.4847	68.5748	94.2651	82.8032	69.7414	66.1832	92.6022	76.7602	67.7159	130.947	95.1076	91.4192	96.2465	66.9764	70.6295
Ufsp1	9.95584	8.55723	10.2275	7.6768	9.02637	8.97363	2.81588	4.30704	4.06105	4.23435	4.21048	6.29228	5.80025	5.32603	5.0462	4.80879	4.13246	4.84541
Ufsp2	30.8195	24.6372	30.5038	28.6143	25.489	23.4478	42.081	43.791	43.8517	53.3489	53.7542	37.7647	59.0518	66.7182	59.3305	37.2832	38.7024	37.4996
Ugcg	62.7871	64.4144	63.735	88.7888	78.4813	71.8464	30.9234	31.927	32.5148	35.315	30.251	14.3337	31.2663	32.1892	32.1857	36.896	35.7452	36.7253
Ugdh	371.36	400.322	374.237	497.627	438.321	347.347	900.589	834.766	833.373	953.731	955.299	532.293	992.078	1055.19	1006.28	958.484	925.923	860.718
Uggt1	28.5419	26.482	28.3992	39.4865	35.8179	31.6253	38.1229	34.9742	37.5547	43.7976	39.283	22.5067	37.8999	34.6972	34.5635	37.828	35.5837	31.7783
Uggt2	3.14712	3.71556	4.12784	4.59605	3.74372	3.65078	1.68619	3.25342	3.40002	2.99066	2.54864	2.32803	3.58768	3.82587	3.92229	3.81919	5.0471	4.65735
Ugp2	58.7091	55.1617	52.3753	34.0893	34.3907	32.9326	49.4479	37.3039	40.1219	40.4904	35.5201	22.8478	41.6836	45.3228	41.895	63.87	58.5082	54.7616
Ugt1a1	0.572354	0	0.073096	0	0	0	0	0	0	0	0	0	0	0	0.210702	0	0	0
Ugt1a10	0	0	0	0	0	0	0	0	0	0	0	0	0	0.506071	0	0	0	0
Ugt1a2	0	0	0.075498	0	0	0.094664	0	0	0	0.04928	0	0	0.08225	0	0	0	0.125563	0
Ugt1a5	0	0	0	0	0	0	0.129647	0	0	0	0	0	0.302641	0	0	0.58034	0	0
Ugt1a6a	22.5767	26.1485	24.944	1.08804	0.804512	1.05105	20.0053	14.7218	19.3289	8.27747	10.3089	7.58956	11.7589	12.7804	10.7114	27.0065	21.9455	24.2844
Ugt1a6b	0.184466	0.177266	0.194038	0	0	0	0.424142	0.086261	0.240737	0.046222	0	0	0.081459	0.746387	0	0	0.063219	0.070575
Ugt1a7c	20.634	19.8873	20.6565	0.740409	0.289775	0.608957	3.68789	3.02386	3.55669	1.07179	1.23672	0.082124	2.95702	4.96389	2.84801	5.88974	5.90202	6.16334
Ugt1a8	0	0	0	0	0	0	0	0	0	0	0	0	0	0	0	0	0	0
Ugt1a9	0	0	0	0	0	0	0.359859	0	0	0	0	0	0	0	0	0	0	0
Ugt2a1	0	0	0	0	0	0	0	0	0	0	0	0	0	0	0	0	0	0
Ugt2a2	0	0	0	0	0	0	0	0	0	0	0	0	0	0	0	0	0	0
Ugt2a3	0	0.080783	0	0	0	0	2.01418	1.06807	1.35785	0.858447	1.06948	0.347924	0.679574	0.809566	0.702087	1.34237	0.927289	1.53834
Ugt2b1	0	0	0	0	0	0	0	0.045556	0	0	0	0.052424	0	0.027658	0	0	0	0.142118
Ugt2b34	33.0742	37.4819	34.7695	3.56482	3.26935	3.52913	112.8	88.0577	101.826	57.6319	58.2276	27.0057	92.567	102.375	86.3132	53.3712	50.7482	54.2803
Ugt2b35	0.46525	0.334097	0.25783	0.262831	0	0.147974	1.7252	1.85857	1.9181	0.543373	0.510693	0.288403	0.642015	0.797523	0.766147	1.02673	1.1601	0.765801
Ugt2b36	3.88204	1.57379	1.68522	0.110645	0.224243	0	1.26549	1.08718	2.33176	0.45752	0.512709	0.22329	0.53867	0.349522	0.839044	1.31731	1.06247	0.848895
Ugt2b37	0	0	0	0	0	0	0	0	0	0	0	0	0	0	0	0	0	0
Ugt2b38	0	0	0	0	0	0	0.971976	0.26088	0.40304	0.038797	0	0	0	0	0.057048	0.061033	0	0
Ugt2b5	0	0.048475	0	0	0	0	0.641379	0.066306	0.233464	0.078566	0	0	0	0	0.057944	0	0.15012	0
Ugt3a1	0	3.72161	2.46692	0	0	1.50434	5.65405	1.81446	0	1.71603	0	0	0.781668	2.86043	0	1.71176	4.74765	0.7829
Ugt3a2	0	0	0	0	0	0	0	0	0	0	0	0	0	0	0	0	0	0
Ugt8a	0	0	0	0.155952	0.376784	0.590429	0	0.125647	0	0	0	0	0	0.15796	0	0	0	0
Uhmk1	22.4591	23.149	20.9904	22.0377	19.8653	21.6192	33.5229	35.3162	35.4309	40.5422	41.0238	11.5613	37.0479	39.8345	37.5074	39.4763	38.6019	34.1239
Uhrf1	92.5595	86.7401	90.3313	142.326	136.886	134.264	61.7407	46.2509	69.3843	78.7519	65.2167	41.512	33.4881	31.4558	34.2632	130.072	133.344	121.441
Uhrf1bp1	6.50946	6.25416	7.34657	8.58897	7.93782	10.0667	8.98225	15.6658	11.6518	12.406	17.1392	3.81066	14.8151	15.011	12.7257	9.2615	10.1205	9.57073
Uhrf1bp1l	24.7824	24.504	22.5129	31.9786	30.1212	27.8195	23.2823	25.7555	22.656	24.7465	25.9383	10.4551	31.6836	33.4043	30.6405	25.5367	24.6617	20.4595
Uhrf2	67.6363	70.5842	62.4522	119.777	114.888	108.241	120.034	86.865	87.3516	84.8493	80.1421	65.7105	73.0375	75.6789	70.5773	92.9549	89.0701	94.7718
Uimc1	13.1214	14.3839	14.49	10.5591	11.384	9.25674	15.7501	14.6764	13.3949	12.2973	12.966	10.6056	16.503	16.0078	14.6094	16.9248	15.1691	15.9008
Ulbp1	13.3406	10.1272	12.0779	0.400513	0.02854	0.068075	19.197	16.855	25.213	30.7104	34.3497	3.37233	19.8464	20.5288	21.2996	18.9294	11.9303	16.1078
Ulk1	12.4824	13.8505	12.095	14.9281	13.7809	13.558	18.5317	24.8027	25.4614	19.0778	19.0486	5.02665	13.1249	12.3823	14.127	21.8411	16.363	19.763
Ulk2	11.5633	10.2439	12.3201	6.26619	5.75627	4.97388	11.2211	11.8453	12.8096	8.74905	8.32601	2.97843	7.93972	9.87351	7.60101	14.4167	11.9191	10.9458
Ulk3	16.8343	16.349	16.5003	13.1547	13.7607	20.7457	9.20174	12.9186	14.0926	13.5172	12.986	5.04864	12.8993	12.1257	13.2825	10.7936	12.0241	15.336
Ulk4	1.13227	1.21265	1.11104	2.33291	1.44649	1.77632	3.92813	1.1284	1.39789	1.00757	1.71248	0.54808	1.01233	1.34914	1.3035	1.14511	1.18031	2.43215
Umad1	21.0469	20.0327	16.3762	11.6634	11.676	13.4302	12.4391	10.1217	12.2981	11.7844	10.3189	5.98441	10.2799	9.3674	9.94191	20.6082	17.6677	17.3619
Umod	0	0	0	0	0	0	0	0	0	0	0	0	0	0	0	0	0	0
Umodl1	0	0	0	0	0	0	0	0	0	0	0	0	0	0	0	0	0	0
Umpk-ps	0	0	0	0	0	0	0	0	0	0	0	0	0	0	0	0	0	0
Umps	32.1052	29.7387	30.4703	45.739	47.6846	47.5974	35.6627	40.8357	45.8723	49.3594	45.7671	33.991	40.1389	40.1164	43.14	44.0552	43.4707	42.6067
Unc119	10.0473	9.73164	10.538	4.62313	5.53583	6.0222	23.113	21.5388	20.2354	13.4494	13.5678	20.1125	10.1065	12.4345	10.4128	8.08375	8.19082	7.38337
Unc119b	38.3978	38.1433	37.5238	31.6625	33.0918	34.8186	40.3882	46.9215	44.7983	43.7744	44.0899	23.8928	45.0039	48.8799	41.6157	44.6482	42.6384	40.8699
Unc13a	2.60125	3.66213	2.64482	1.91783	2.11196	1.88046	3.22223	4.29363	4.59053	5.59889	3.9079	5.65955	8.0526	6.19314	6.32986	7.29458	5.44254	6.16654
Unc13b	15.4217	14.9906	14.9255	12.2111	13.1004	11.8413	12.2161	14.2954	15.1763	11.7367	10.5319	3.22286	12.8359	12.9523	13.2378	17.5464	15.5245	14.2053
Unc13c	0.026152	0.029625	0.010017	0.12696	0.096536	0.18138	0.070763	0	0.035605	0.028295	0	0	0.041936	0.028703	0.031686	0.010979	0.073443	0.01874
Unc13d	1.53866	1.67306	1.84644	5.08719	3.3869	3.57743	19.7605	25.2041	25.2101	22.5221	21.9976	14.8118	41.9482	41.7727	40.6294	20.4705	21.902	19.7094
Unc45a	33.6468	23.2708	32.5259	29.8507	33.8519	33.017	28.4767	42.3122	32.5405	27.7922	25.6367	15.8006	37.2653	34.4079	33.3586	22.6985	24.8762	25.9784
Unc45b	0	0	0	0.034277	0	0	0	0	0.034875	0	0	0	0	0	0	0	0	0
Unc50	59.0324	60.2539	55.693	31.5495	30.9771	36.5109	55.7024	69.9941	57.2971	60.4452	59.1384	52.5368	57.1481	70.5719	57.4193	60.3262	57.4804	63.313
Unc5a	0.18363	0.143942	0.272384	0.103662	0.016965	0.063554	0	0	0	0	0	0	0	0	0	0	0	0
Unc5b	89.0471	85.4098	82.5017	106.088	109.14	115.518	72.8979	88.4357	86.36	101.362	100.391	35.0055	78.473	78.7447	77.4624	105.97	105.128	97.3587
Unc5c	0.232205	0.189171	0.135613	1.55936	1.2383	1.76482	0.050822	0.095395	0.081122	0.056407	0.04265	0	0.043812	0.179547	0.07401	0.212583	0.072693	0.024756
Unc5cl	0	0	0	0	0	0	1.20826	1.90716	2.21238	0.92517	0.490418	0.569738	0	0.072271	0.02784	1.74342	2.28182	1.40335
Unc5d	0	0	0	0	0	0	0	0	0	0.016215	0	0	0	0	0	0	0	0
Unc79	0	0	0	0	0	0.100771	0	0	0	0	0	0	0	0	0	0	0	0
Unc80	0	0	0	0	0.026493	0.01454	0	0	0	0	0	0	0	0	0	0	0	0
Unc93a	0	0	0	0	0	0	0	0	0	0	0	0	0	0	0	0	0	0
Unc93a2	0	0	0	0	0	0	0	0	0	0	0	0	0	0	0	0	0.071089	0
Unc93b1	0	0	0	12.4742	11.7976	16.1704	0.818255	1.25893	1.10476	0.444437	1.17039	0.235083	0.480138	1.28385	0.821871	0.633661	0.266191	0.356294
Uncx	0.041857	0	0	0	0	0	0	0	0	0	0	0	0	0	0	0	0	0
Ung	10.8996	10.4542	10.3213	12.5625	13.2265	13.83	7.43463	10.0156	12.7932	9.21354	8.62666	8.06543	1.8498	2.44467	3.14229	14.2545	14.492	16.9738
Unk	10.5227	12.3701	9.90964	10.6462	9.81182	16.2386	9.23977	10.2998	10.8439	10.0463	8.56168	3.78662	9.35895	6.88874	7.53798	9.94928	8.80237	11.1581
Unkl	7.83295	8.90777	6.56193	11.0798	12.3867	11.0469	13.3483	10.197	13.7869	14.0613	12.8936	2.46739	7.53826	8.15442	6.4147	16.6617	12.5538	13.8736
Uox	0	0	0	0	0	0	0.463717	0	0	0	0	0	0	0.069515	0	0	0	0
Upb1	0	0	0.044078	0.037518	0	0.021094	0	0	0	0.017459	0.029491	0.038779	0	0.05336	0.10185	0.027138	0	0
Upf1	30.7087	25.6436	26.477	31.5548	34.4308	32.8549	45.0798	45.5156	49.6843	57.1973	51.4219	33.8659	48.61	51.9612	48.533	47.5259	43.4412	40.8177
Upf2	8.37431	7.40549	9.01908	15.5833	14.5527	13.8388	14.8334	14.3334	16.3644	14.7422	14.3865	8.76369	13.4179	14.3071	14.4771	12.3516	10.5354	7.97101
Upf3a	20.0638	18.4382	18.4777	10.5084	11.0672	14.4442	13.7186	23.7751	22.6679	27.319	27.1661	27.0557	29.4965	30.4919	29.6526	19.6851	18.4225	19.5343
Upf3b	20.9931	23.301	21.6016	26.1475	25.5811	27.9379	14.6644	17.6116	16.4244	18.7248	17.254	10.54	13.9154	14.7952	16.5069	20.2648	19.8233	19.2968
Upk1a	0.053199	0.49829	0.060021	0.318278	0.061936	0.360033	0.385751	0.389804	0.118834	0.273028	0	0.259348	0.139125	0.185665	0	0	0.298326	0.244875
Upk1b	14.0822	12.7047	12.5722	42.3048	38.722	40.3231	0	0	0.043666	0	0	0	0.352881	0.140834	0.153075	0	0	0.272245
Upk2	0	0	0	0	0	0	0	0	0	0	0	0	0	0	0	0	0	0
Upk3a	0	0	0	0	0	0	0	0	0	0	0	0	0	0	0	0	0	0
Upk3b	0.071616	0.225683	0.041248	1.59358	1.37478	2.29333	0.055233	0.052994	0.242396	0.062065	0	0.068969	0.023657	0.095434	0.046139	0.454266	0.736784	0.457744
Upk3bl	3.06956	3.07365	3.03935	0.200674	0.136492	0.156298	4.97403	3.33716	2.24576	2.7048	2.1877	2.01419	2.06902	2.61851	4.99811	4.50165	4.27875	4.84116
Upp1	17.2993	16.7668	17.0248	14.9604	12.1734	12.917	6.05842	4.60618	5.29569	3.61102	3.50872	3.78639	6.69932	9.80365	7.58917	6.04377	5.41748	4.758
Upp2	16.1385	8.1959	8.08416	2.91154	1.86073	3.6621	13.4383	7.11644	7.86672	7.34773	6.90296	16.075	10.0777	24.6225	9.61098	2.43835	7.30309	4.05011
Uprt	15.8045	16.2736	16.6099	14.8002	13.8777	14.0727	13.0095	14.14	16.7041	18.759	19.0059	1.26933	16.4383	18.4087	14.4315	12.5154	13.8151	10.9197
Uqcc1	41.7514	45.6774	48.4117	37.8743	35.5313	46.8649	54.4572	68.5791	55.8009	66.803	62.891	34.8533	59.5017	58.5532	53.3849	36.6017	40.8307	46.3332
Uqcc2	377.738	323.596	354.441	339.883	340.212	388.092	107.355	182.323	186.131	192.007	213.241	319.376	152.98	135.624	139.078	285.449	310.102	295.848
Uqcc3	41.2736	40.7746	40.4002	52.9494	53.2294	69.6976	17.1512	21.5969	25.1762	21.8913	21.3699	31.9827	29.4254	29.6402	27.6042	26.4268	27.6514	24.8981
Uqcr10	478.166	503.745	459.476	367.389	369.123	411.75	201.758	256.237	248.863	294.388	242.115	386.578	271.59	284.19	306.022	287.279	342.595	284.849
Uqcr11	580.235	546.249	543.837	267.286	338.619	570.848	143.48	301.039	333.736	321.467	299.198	507.401	387.072	340.462	393.381	358.997	375.415	387.851
Uqcrb	308.147	298.146	381.402	281.336	249.979	236.121	179.121	329.999	349.459	321.133	335.015	467.453	370.879	360.895	369.146	349.78	401.873	323.963
Uqcrc1	192.593	179.786	171.815	178.729	179.877	189.819	179.359	157.848	155.881	154.422	158.808	165.482	150.062	154.96	155.053	147.869	148.445	141.379
Uqcrc2	112.515	118.558	110.701	123.389	124.837	105.11	122.207	104.022	107.593	108.995	109.034	87.5919	114.413	119.386	127.904	108.032	115.612	110.202
Uqcrfs1	157.879	165.806	150.158	105.547	113.35	136.355	218.905	189.764	202.717	207.422	188.652	192.579	207.063	213.508	213.313	205.088	214.313	208.786
Uqcrh	501.152	567.671	521.753	292.555	323.61	431.964	345.318	356.542	402.159	317.647	316.522	499.358	291.078	292.321	303.206	344.336	357.863	388.892
Uqcrh-ps1	0	0	0	0	0	0	0	0	0	0	0	0	0	0	0	0	0	0
Uqcrh-ps2	0	0	0	0	0	0	0	0	0	0	0	0	0	0	0	0	0	0
Uqcrq	508.861	449.459	530.188	362.241	422.619	466.531	208.989	415.576	289.315	354.334	397.588	722.983	601.817	570.692	593.041	288.017	355.213	354.263
Urad	0.190135	0.359552	0.105846	0	0.209709	0.22086	0	0	0.221035	0	0	0	0	0	0	0	0	0.113007
Urah	0.133514	1.31376	0.266807	0.948631	0	0	0	0	0	0	0	0	0	0	0	0	0	0
Urb1	4.55857	4.73109	4.52377	12.6521	12.9471	12.3479	7.57967	8.46017	8.11232	9.23895	9.65247	2.11887	8.66157	10.4869	8.99116	8.29192	10.2545	5.46604
Urb2	12.0811	12.3115	11.0665	13.8106	11.6486	12.6907	16.1041	18.2758	17.3518	25.4609	23.7882	8.06312	20.6482	21.8956	20.0202	15.5032	13.8865	12.4629
Urgcp	26.7309	24.4406	26.435	19.2493	19.564	23.08	15.0445	16.8825	17.5946	20.0714	20.6688	11.2416	21.7286	22.1467	19.3212	20.1347	20.4104	20.2511
Uri1	20.4428	21.6032	21.3035	20.2777	22.2708	20.3352	28.7562	32.2715	26.9113	23.9435	27.1304	14.65	25.32	30.012	27.5503	30.9924	26.201	21.4847
Urm1	40.078	37.6102	41.22	47.7516	58.9335	47.9203	22.5309	40.2463	49.1274	42.7296	38.0113	33.3119	46.5016	39.6042	33.941	21.0719	24.926	22.8479
Uroc1	0.058663	0.022339	0	0	0.114233	0	0.245724	0	0.040263	0.046326	0	0	0.18955	0.15758	0.091478	0	0.040809	0.041327
Urod	38.9721	40.143	54.0104	55.3584	63.1905	47.3775	44.4696	46.6182	35.0505	45.9971	57.4417	44.9316	51.0204	41.1036	47.9139	35.8019	46.7398	47.759
Uros	12.5909	11.5294	10.8251	10.5923	8.86972	10.0976	7.03309	6.39886	8.97755	7.97404	12.6565	4.37607	9.93033	8.59478	12.5295	8.14706	7.84374	7.48741
Usb1	32.3881	30.5631	25.705	15.1085	20.2553	20.9477	32.0254	43.6014	39.3784	45.5297	42.0238	35.6697	57.079	50.5526	45.1472	29.8702	28.2912	35.4673
Use1	74.0776	72.0595	76.9671	47.1441	50.095	53.2777	73.082	112.232	94.8967	80.8308	98.4668	117.401	127.723	132.602	120.847	81.3991	82.6293	85.6166
Usf1	41.8135	44.1901	39.3996	37.9483	46.1448	55.8226	54.9908	59.3793	58.4085	60.0066	66.4161	71.4537	58.8272	60.812	57.095	55.8103	59.6796	60.7432
Usf2	78.1175	86.303	82.8674	50.6473	60.5959	59.7218	42.27	56.7437	52.1045	54.2169	46.2691	45.2498	48.8934	52.8285	55.3998	62.0518	54.7361	48.7241
Usf2-ps1	0	0	0	0	0	0	0	0	0	0	0	0	0	0	0	0	0	0
Usf3	4.87516	4.3303	4.239	4.90137	4.56931	4.45054	5.49937	5.28792	5.30727	6.92229	5.84128	1.24754	4.77023	5.70621	5.89621	6.25091	5.96734	4.43293
Ush1c	0	0.509544	0.032326	0	0	0	0	0.043509	0	0	0	0	0	0	0	0	0	0.085213
Ush1g	0.408596	0.403007	0.384257	0.036731	0.020913	0.01993	0.673031	0.618931	0.838636	0.600384	0.886321	0.30505	0.459578	0.442844	0.542175	1.98516	1.24513	1.43797
Ush2a	0	0	0	0.007953	0	0.00443	0	0	0	0	0	0	0	0	0	0	0	0
Ushbp1	0.025181	0.089664	0.223809	0.050516	0	0	0	0.022315	0.023763	0.025037	0.021837	0	0.059831	0.094982	0.03691	0	0.040336	0
Uso1	34.2456	36.3523	34.2436	42.3668	41.2571	36.1721	49.0155	38.6098	40.0153	45.5091	44.0422	26.109	37.3524	38.8889	41.1949	46.6427	42.1539	44.1733
Usp1	115.757	124.008	121.274	77.3742	81.1493	110.673	43.6694	58.1475	79.7302	85.179	77.1557	25.8557	64.5686	59.7748	38.5698	81.7648	109.184	76.2286
Usp10	73.4743	75.4329	69.9939	56.3238	47.5681	45.1714	77.9139	85.6362	93.9797	98.3033	96.9803	133.586	94.4527	88.8064	89.8746	64.6195	66.0112	69.9566
Usp11	2.399	2.08926	2.41421	1.35087	1.32836	1.42747	2.18866	2.51779	2.70838	2.43673	2.88809	1.0203	2.36984	1.52142	2.76572	5.20435	4.14932	2.82736
[truncated: 274,027 more chars]
